## Supplemental Table 4 for "Proteome-wide base editor screens to assess phosphorylation site functionality in high-throughput" (part 1 of 3)

### Sheet: Final
Phosphosite	GeneSymbol	VMsiteFlank	number of sgRNA	Rank	Log2FC (GFPhi/Low)	RRA	p-value	FDR
NOP56_T468	NOP56	SSENSSStPEECEEM	1	1	-4.4422	0.00023988	6.42e-07	0.000198
HNRNPL_S589	HNRNPL	FSTAQHAs-------	1	2	-4.2321	4.8e-05	6.42e-07	0.000198
GTPBP1_S44	GTPBP1	RLHGGFDsDCSEDGE	1	3	-4.0664	0.00043178	6.42e-07	0.000198
CHAMP1_S286	CHAMP1	RKPSPSEsPEPWKPF	1	4	-3.8725	0.00033583	6.42e-07	0.000198
PHLPP1_S118	PHLPP1	GAGGGANsLLLRRGR	1	5	-3.5109	0.0013913	6.42e-07	0.000198
TK1_S13	TK1	LPTVLPGsPSKTRGQ	2	6	-3.4896	5.18e-07	6.42e-07	0.000198
NRBP1_T441	NRBP1	PPSVKTPtPEPAEVE	1	7	-3.3085	0.0020629	6.42e-07	0.000198
NELFE_S368	NELFE	KRTQIVYsDDVYKEN	1	8	-3.2279	0.0016791	6.42e-07	0.000198
TRAPPC12_S182	TRAPPC12	FEPQMVKsPSFGGAS	1	9	-3.1655	0.0022548	6.42e-07	0.000198
RALGAPA1_S797	RALGAPA1	QPLPRSSsTSDILEP	1	10	-3.09	0.0010075	6.42e-07	0.000198
ARID1A_S696	ARID1A	LPGIRGPsPSPVGSP	1	11	-3.0815	0.0027346	6.42e-07	0.000198
LBR_T118	LBR	REVEVKLtPLILKPF	1	12	-2.8675	0.0011994	6.42e-07	0.000198
PLAGL2_S273	PLAGL2	VSVKEELsPVLCMAS	1	13	-2.8167	0.003886	6.42e-07	0.000198
TP53BP1_S1665	TP53BP1	RASMGVLsGKRKLIT	1	14	-2.7528	0.0035982	6.42e-07	0.000198
DAXX_S671	DAXX	CTLPSPPsPLASLAP	1	15	-2.7215	0.0046536	0.0019354	0.355846
WRAP53_S90	WRAP53	FGSPSELsPRIEEQE	1	16	-2.7074	0.0053253	0.0019367	0.355846
PALLD_S641	PALLD	PTPAVLLsPTKEPPP	1	17	-2.7037	0.0029265	6.42e-07	0.000198
GSE1_T433	GSE1	GKPSEQLtPTRAEKL	1	18	-2.6483	0.0040779	6.42e-07	0.000198
RALGAPA2_S821	RALGAPA2	ILVRRSSsPAELDLK	1	19	-2.6466	0.0055172	0.0019367	0.355846
PKP1_S225	PKP1	ISCNKDLsFGHSRAS	1	20	-2.6455	0.001871	6.42e-07	0.000198
ABRAXAS2_Y342	ABRAXAS2	QAVGSSNyASTSAGL	1	21	-2.636	0.0028306	6.42e-07	0.000198
PARPBP_S231	PARPBP	TDLSIPTsPTSKYNR	1	22	-2.5925	0.0060929	0.0039254	0.550945
TESPA1_S151	TESPA1	NKTSSSIsEILDKVQ	1	23	-2.5536	0.0054212	0.0019367	0.355846
SYNRG_S809	SYNRG	HTKEDSAsVKSLDLP	1	24	-2.5127	0.0023508	6.42e-07	0.000198
PML_T867	PML	ARAEGVStPLAGRGL	1	25	-2.494	0.0021589	6.42e-07	0.000198
CCM2_S384	CCM2	GRGIITDsFGRHRRA	1	26	-2.47	0.0073402	0.00595	0.638681
CEP131_S221	CEP131	KAATCEGsESSGFGK	1	27	-2.4654	0.0033103	6.42e-07	0.000198
KMT2C_S1987	KMT2C	KSLGLSRsPVVSEQT	1	28	-2.4311	0.0083957	0.0059512	0.638681
XRCC2_T12	XRCC2	FHRAESGtELLARLE	1	29	-2.4118	0.0050374	0.0019354	0.355846
NCK2_S187	NCK2	LSLRKGAsLSNGQGS	1	30	-2.3833	0.0087795	0.0059512	0.638681
E2F7_S95	E2F7	KMLISAAsPDIRDRE	1	31	-2.381	0.0067645	0.00595	0.638681
CLASP2_S14	CLASP2	KSFDDEEsVDGNRPS	2	32	-2.3394	0.00024913	0.00022004	0.058894
LRBA_S1135	LRBA	ELQDNSLsPAASEAG	1	33	-2.322	0.0061888	0.0039254	0.550945
AXIN1_S493	AXIN1	SPGPGHRsPDSGHVA	1	34	-2.311	0.012234	0.01403	0.87425
MINDY2_S62	MINDY2	GAAAARRsLPDSASP	1	35	-2.2932	0.013481	0.01403	0.87425
DTL_S446	DTL	NRRGSVSsVSPKPPS	1	36	-2.2878	0.012618	0.01403	0.87425
PSMD1_S315	PSMD1	VGKTPEAsPEPKDQT	1	37	-2.2796	0.010699	0.014029	0.87425
YIF1A_S12	YIF1A	SGYGAHGsKHRARAA	1	38	-2.2514	0.0076281	0.00595	0.638681
SCML2_S590	SCML2	SPLVGDIsPKSSPHE	1	39	-2.2495	0.003982	6.42e-07	0.000198
TTC4_S10	TTC4	QPGQDPTsDDVMDSF	1	40	-2.24	0.014537	0.016086	0.87425
AKNA_S499	AKNA	PQGTKVLsFTIPQPR	1	41	-2.2376	0.012138	0.01403	0.87425
ZNRF1_S123	ZNRF1	LYLGSRAsLADALPL	1	42	-2.2371	0.011274	0.014029	0.87425
KMT2D_S2251	KMT2D	FLKPRCPsLDNLAVP	1	43	-2.231	0.013769	0.01403	0.87425
DGKQ_S376	DGKQ	VISEEGRsPGSGEAT	1	44	-2.2297	0.01137	0.014029	0.87425
STRBP_M451	STRBP	0	1	45	-2.221	0.01588	0.016086	0.87425
NTHL1_S22	NTHL1	RMLTRSRsLGPGAGP	2	46	-2.2174	0.00061997	0.00063317	0.14371
SURF2_S59	SURF2	YQRLVRAsPAFDYAE	1	47	-2.2131	0.0084917	0.0059512	0.638681
CRY2_S579	CRY2	PLPSGPAsPKRKLEA	1	48	-2.2115	0.015304	0.016086	0.87425
XBP1_S47	XBP1	VPAQRGAsPEAASGG	1	49	-2.2061	0.0154	0.016086	0.87425
PSD4_S143	PSD4	VNSHLPGsPKQNRST	1	50	-2.2029	0.013193	0.01403	0.87425
CARHSP1_S52	CARHSP1	TRRTRTFsATVRASQ	1	51	-2.1989	0.013385	0.01403	0.87425
BAG3_S264	BAG3	PRPLRAAsPFRSSVQ	2	52	-2.1941	0.00029006	0.00022132	0.058894
ISCA2_S42	ISCA2	RREASSSsPEAGEGQ	1	53	-2.1834	0.014824	0.016086	0.87425
ESS2_S395	ESS2	0	1	54	-2.1773	0.0074362	0.00595	0.638681
SART1_S48	SART1	RSGGSGGsGGERRKR	1	55	-2.1752	0.018375	0.016087	0.87425
TRIM28_S50	TRIM28	SASAAASsPAGGGAE	1	56	-2.1719	0.017127	0.016087	0.87425
SEPTIN5_M325	SEPTIN5	0	1	57	-2.1565	0.010603	0.014029	0.87425
GATAD2A_S313	GATAD2A	IPQPTPAsLKGTTAT	2	58	-2.1516	0.00029664	0.00022132	0.058894
ATAD2B_S939	ATAD2B	VLPLALPsPPRQLSE	1	59	-2.1431	0.0068605	0.00595	0.638681
HNRNPF_S265	HNRNPF	DLFGRDLsYCLSGMY	1	60	-2.142	0.0090674	0.0080028	0.781865
CNR2_T338	CNR2	EAPRSSVtETEADGK	1	61	-2.1415	0.007724	0.00595	0.638681
SERBP1_S25	SERBP1	DQLFDDEsDPFEVLK	1	62	-2.1374	0.018087	0.016087	0.87425
MAPK1_Y187	MAPK1	HTGFLTEyVATRWYR	1	63	-2.1235	0.014057	0.016086	0.87425
TRIM28_S19	TRIM28	AASAASGsPGPGEGS	2	64	-2.1079	0.0073746	0.0081593	0.787067
WDR13_S70	WDR13	GQRYGPLsEPGSARA	1	65	-2.1041	0.016552	0.016087	0.87425
TFAP2C_S129	TFAP2C	AGLLPHLsGLEAGAV	1	66	-2.0888	0.021541	0.022127	0.959477
MYO18A_T1007	MYO18A	RATSMRKtFTTGMAA	1	67	-2.0859	0.0026386	6.42e-07	0.000198
LAP3_S238	LAP3	EVHIRPKsWIEEQAM	1	68	-2.0853	0.00782	0.0059512	0.638681
SOGA3_S781	SOGA3	EGPIGGEsDSEEVRN	1	69	-2.0795	0.005901	0.0039254	0.550945
DDX39A_T171	DDX39A	CPHVVVGtPGRILAL	1	70	-2.0656	0.0085876	0.0059512	0.638681
ACTG1_Y166	ACTG1	VTHTVPIyEGYALPH	1	71	-2.0412	0.019622	0.020148	0.959477
AKT2_T309	AKT2	SDGATMKtFCGTPEY	1	72	-2.0408	0.0082998	0.0059512	0.638681
PPP1R10_S545	PPP1R10	EPGGSGGsPDGAGGS	1	73	-2.0394	0.0057091	0.0019367	0.355846
GRAMD1A_S167	GRAMD1A	KKMQSWYsMLSPTYK	1	74	-2.0362	0.0063807	0.0039267	0.550945
ARHGAP31_S476	ARHGAP31	SLFQMEPsPRNQRKA	1	75	-2.0328	0.009835	0.0099619	0.87425
MLLT6_S423	MLLT6	SGRARAPsPGDYKSP	1	76	-2.0319	0.024419	0.024128	0.959477
ARHGAP31_S1432	ARHGAP31	FYQPQRRsVILDGRS	1	77	-2.0257	0.01943	0.020148	0.959477
HAUS5_Y66	HAUS5	IRGNLLWyGHQDSPQ	1	78	-2.0119	0.013289	0.01403	0.87425
SH3TC1_S27	SH3TC1	VGPSGGGsTRDQVRT	1	79	-1.995	0.017607	0.016087	0.87425
ZDHHC18_S366	ZDHHC18	QSDTVLPsPIRSDEP	1	80	-1.9942	0.01233	0.01403	0.87425
RALBP1_S62	RALBP1	HEPPDVVsDDEKDHG	1	81	-1.9844	0.011658	0.014029	0.87425
USP36_S871	USP36	QTQRQPGsPMYRREG	2	82	-1.9788	0.002589	0.0027027	0.463476
EHBP1_S408	EHBP1	APAPPVLsPKTGVLN	1	83	-1.9784	0.02653	0.026109	0.959477
MTA3_S430	MTA3	EEEKLSPsPTTEDPR	1	84	-1.9771	0.011466	0.014029	0.87425
EZH2_S363	EZH2	GRLPNNSsRPSTPTI	1	85	-1.9752	0.028833	0.02611	0.959477
NOM1_S280	NOM1	AQEAEAQsEDDDEDT	1	86	-1.9735	0.020198	0.020149	0.959477
GYS1_S649	GYS1	VPPSPSLsRHSSPHQ	2	87	-1.9721	0.0022604	0.0027014	0.463476
IFT140_S1443	IFT140	PEQVRHNsMEDAREL	2	88	-1.9718	0.00052369	0.00043686	0.108751
ADGRA2_S1279	ADGRA2	RRSASRDsLKGGGAL	1	89	-1.969	0.030273	0.02611	0.959477
ATP6V1B2_S51	ATP6V1B2	RLTYKTVsGVNGPLV	1	90	-1.9573	0.02298	0.022129	0.959477
LARP6_S56	LARP6	YLSPGWGsASEEEPS	1	91	-1.9482	0.026434	0.026109	0.959477
HMGA1_S36	HMGA1	PRKQPPVsPGTALVG	1	92	-1.946	0.029409	0.02611	0.959477
RPTOR_S859	RPTOR	DTSSLTQsAPASPTN	1	93	-1.9418	0.021253	0.022127	0.959477
PCBP2_S189	PCBP2	YRPKPSSsPVIFAGG	1	94	-1.9341	0.026339	0.026109	0.959477
HSP90AB1_S226	HSP90AB1	KEREKEIsDDEAEEE	1	95	-1.9279	0.0086836	0.0059512	0.638681
POLR3B_T12	POLR3B	AEEFGNLtPEQLAAP	2	96	-1.9278	0.00028783	0.00022132	0.058894
TRAF7_S94	TRAF7	DSAISVRsLHSESSM	1	97	-1.925	0.012042	0.014029	0.87425
SCAF1_S754	SCAF1	SQKDRRRsGAASSSS	1	98	-1.9235	0.029217	0.02611	0.959477
POLD3_Q456	POLD3	0	1	99	-1.9222	0.017415	0.016087	0.87425
ATRX_S1996	ATRX	TSSSNPSsPAPDWYK	1	100	-1.9145	0.015688	0.016086	0.87425
METTL3_S58	METTL3	PVPTAPTsGGPKPST	1	101	-1.9124	0.033343	0.032041	1
LCK_S281	LCK	0	1	102	-1.9096	0.0225	0.022129	0.959477
FNBP1_S359	FNBP1	AVPNGPQsPKQQKEP	1	103	-1.9096	0.033151	0.032041	1
SLC16A1_S498	SLC16A1	GGPKEEEsPV-----	1	104	-1.905	0.0093552	0.0080041	0.781865
PJA2_S323	PJA2	PKVRKLIsSSQVDQE	1	105	-1.9029	0.012809	0.01403	0.87425
SLC4A2_T245	SLC4A2	RRRIGSMtGAEQALL	1	106	-1.8992	0.033727	0.032043	1
AHCTF1_S1541	AHCTF1	GEEARNLsFNELYPS	1	107	-1.8954	0.012905	0.01403	0.87425
ARFGEF2_S227	ARFGEF2	VIQAAAVsPKFVRLK	1	108	-1.893	0.014441	0.016086	0.87425
CAPRIN1_S307	CAPRIN1	MAETQFTsGEKEQVD	1	109	-1.8736	0.00091153	6.42e-07	0.000198
MYH9_T630	MYH9	QVAGMSEtALPGAFK	1	110	-1.8728	0.029985	0.02611	0.959477
NUP50_S296	NUP50	PLTGFSFsPGNSSLF	1	111	-1.8686	0.037757	0.040115	1
YRDC_S60	YRDC	SGAVQAAsPERAGWT	1	112	-1.8654	0.023652	0.024126	0.959477
PEMT_S195	PEMT	YRQKASGsHKRS---	1	113	-1.864	0.022117	0.022129	0.959477
ASXL2_S1115	ASXL2	ESFRRTHsVNPEDRF	1	114	-1.8526	0.019526	0.020148	0.959477
SIPA1L1_S1528	SIPA1L1	STRDLRAsPKPTSKS	1	115	-1.8455	0.032671	0.032041	1
IKZF1_S393	IKZF1	REASPSNsCQDSTDT	1	116	-1.845	0.022405	0.022129	0.959477
PRDX6_T177	PRDX6	TAEKRVAtPVDWKDG	1	117	-1.8448	0.033631	0.032043	1
RUNDC1_S71	RUNDC1	EPGAAPGsPPDSPGR	1	118	-1.8393	0.03152	0.030096	1
GPAM_S695	GPAM	SDEEDEDsDFGEEQR	1	119	-1.8358	0.031616	0.030096	1
CLSPN_S704	CLSPN	KENNDGSsEIGKAVG	1	120	-1.8326	0.011178	0.014029	0.87425
NUDC_S281	NUDC	SKLSDLDsETRSMVE	1	121	-1.8302	0.01492	0.016086	0.87425
SPICE1_S329	SPICE1	DLPNRTNsNLDVLKH	1	122	-1.8301	0.041019	0.044073	1
SRC_Y439	SRC	TAPEAALyGRFTIKS	1	123	-1.829	0.027202	0.026109	0.959477
NEK1_S881	NEK1	0	2	124	-1.8242	0.00044357	0.00043558	0.108751
FAM53B_S179	FAM53B	SRANVLSsPCDQAGL	1	125	-1.8175	0.045529	0.052152	1
CLASP1_S1223	CLASP1	SRDGGAAsPATEGRG	1	126	-1.8173	0.044089	0.052152	1
DTX2_S282	DTX2	LASKSHGsVKRLRKM	1	127	-1.815	0.04217	0.048124	1
KLF13_S160	KLF13	RSRADLEsPQRKHKC	1	128	-1.8145	0.037373	0.040114	1
LDHA_Y39	LDHA	TLKDQLIyNLLKEEQ	1	129	-1.8142	0.024995	0.026109	0.959477
NSD3_S561	NSD3	KPTQSVSsPEATSGS	1	130	-1.8139	0.020965	0.022127	0.959477
TNRC18_S263	TNRC18	PRLAERLsPFLAESK	1	131	-1.8096	0.046488	0.052152	1
ARHGEF11_T1462	ARHGEF11	GESSGGTtPVGSFHT	1	132	-1.8093	0.043514	0.052152	1
BCL11A_T722	BCL11A	GTGSGGStPHISGPG	1	133	-1.8088	0.023556	0.024126	0.959477
MCM6_S13	MCM6	AAEPGAGsQHLEVRD	1	134	-1.8058	0.03958	0.042079	1
TNKS1BP1_S429	TNKS1BP1	SLVQRRFsEGVLQSP	1	135	-1.8042	0.017991	0.016087	0.87425
NSD2_S580	NSD2	KAMEAASsLKSQAAT	1	136	-1.8031	0.045721	0.052152	1
RBM33_S951	RBM33	PQTPRVAsIQGRPQD	1	137	-1.7979	0.015592	0.016086	0.87425
IFI16_S160	IFI16	SPAGAGMsTAMGRSP	1	138	-1.7968	0.04764	0.052152	1
REPS1_S166	REPS1	EPASPVVsPQQSPPT	1	139	-1.7874	0.033439	0.032042	1
EDC3_S161	EDC3	SFRRRHNsWSSSSRH	1	140	-1.7862	0.010986	0.014029	0.87425
PIDD1_S299	PIDD1	GNPLGEAsPDAPSSP	2	141	-1.7798	0.0090946	0.013007	0.87425
RRP12_S1217	RRP12	PQYQAGGsGIHRPVA	2	142	-1.7721	0.0048875	0.0048876	0.638681
MPRIP_S360	MPRIP	PAPLPDAsASPLSPH	1	143	-1.7712	0.030944	0.030095	1
HDGFL2_S240	HDGFL2	DSDSKADsDGAKPEP	1	144	-1.7695	0.036509	0.038107	1
MLLT10_S689	MLLT10	RGSLSPRsPVSSLQI	1	145	-1.7665	0.040251	0.04208	1
RASSF5_S13	RASSF5	SMSSGYCsLDEELED	1	146	-1.7626	0.012713	0.01403	0.87425
CLASP1_S823	CLASP1	YEPYGMYsDDDANSD	1	147	-1.7597	0.0059969	0.0039254	0.550945
ZNF777_S157	ZNF777	DMDPLLQsPVSQKDT	1	148	-1.7564	0.036221	0.033994	1
ARID3B_S334	ARID3B	RRPSYSSsLFGYSPA	1	149	-1.7561	0.051861	0.052154	1
HOXC10_S154	HOXC10	SYYRASPsYSALDKT	1	150	-1.7554	0.040155	0.04208	1
SPICE1_T723	SPICE1	FPVAQSLtPGSMEER	1	151	-1.7528	0.013673	0.01403	0.87425
CHAMP1_S284	CHAMP1	EPRKPSPsESPEPWK	1	152	-1.7486	0.051382	0.052154	1
OSBPL3_S251	OSBPL3	DVLHRTYsAPAINAI	1	153	-1.7421	0.050422	0.052154	1
NBEAL2_S1647	NBEAL2	SATDEAGsPLAAAAA	1	154	-1.7413	0.025091	0.026109	0.959477
HIST1H4A_T81	HIST1H4A	TEHAKRKtVTAMDVV	1	155	-1.7409	0.00081558	6.42e-07	0.000198
CCNL2_S369	CCNL2	AKKAKADsPVNGLPK	1	156	-1.7396	0.054452	0.054163	1
BCL9L_S997	BCL9L	GSPSRLKsPSMAVPS	1	157	-1.7377	0.031136	0.030095	1
GTSE1_S326	GTSE1	GASSACTsPAVGKAK	2	158	-1.73	0.0063654	0.0061244	0.638681
CDYL_S147	CDYL	IKILVPKsPVKSRTA	1	159	-1.7295	0.019814	0.020148	0.959477
TPD52L2_S96	TPD52L2	LKQNLSRsWHDVQVS	1	160	-1.7287	0.029889	0.02611	0.959477
ZBTB7A_S337	ZBTB7A	AGAAAGDsDEESRAD	2	161	-1.7265	0.001247	0.0011194	0.246818
PLEKHA7_S545	PLEKHA7	TAPICLGsPEFTDQG	1	162	-1.7259	0.039964	0.04208	1
ANKLE2_S807	ANKLE2	KMSLSPSsPRHEDQL	1	163	-1.725	0.033535	0.032043	1
BICD1_S570	BICD1	LARRGVSsPVETRTS	1	164	-1.7208	0.035934	0.033994	1
L3MBTL2_S688	L3MBTL2	VASPDKAsSPELPVS	1	165	-1.7135	0.046296	0.052152	1
TWF2_S349	TWF2	PGENGDDs-------	1	166	-1.7094	0.056179	0.054164	1
KANSL1_T1021	KANSL1	SEDTRCStPELGLDE	1	167	-1.7032	0.049751	0.052154	1
CENPF_S3007	CENPF	GPVVPGPsPIPSVTE	1	168	-1.7025	0.059154	0.056241	1
TNRC18_T1250	TNRC18	LDLGVQLtPETLVEA	2	169	-1.6976	0.00071922	0.00063317	0.14371
IRF2BPL_S659	IRF2BPL	SARRNSSsPVSPASV	1	170	-1.6941	0.053397	0.054163	1
FAM160A2_S590	FAM160A2	PEPSPFGsRTKKRSL	1	171	-1.694	0.015496	0.016086	0.87425
BUB1_S593	BUB1	CNKTLAPsPKSPGDF	1	172	-1.6919	0.032959	0.032041	1
ATXN7_S492	ATXN7	EPASRLSsEEGEGDD	1	173	-1.6916	0.043802	0.052152	1
NSD1_T1507	NSD1	0	1	174	-1.6911	0.025187	0.026109	0.959477
NELFA_S244	NELFA	PTAPSVFsPTGNRTP	1	175	-1.6895	0.026914	0.026109	0.959477
PRKAR2A_S80	PRKAR2A	DAKGDSEsEEDEDLE	1	176	-1.6889	0.042266	0.048124	1
SPATA2L_S317	SPATA2L	LSLRRELsRPGDLAT	1	177	-1.6878	0.044473	0.052152	1
FOXO4_S262	FOXO4	TFRPRSSsNASSVST	1	178	-1.6869	0.029313	0.02611	0.959477
ELMO1_S80	ELMO1	TILRLTTsPAQNAQQ	1	179	-1.6831	0.024611	0.026109	0.959477
DLGAP5_S725	DLGAP5	CLSSERMsLPLLAGG	1	180	-1.6822	0.021157	0.022127	0.959477
FBXL18_S464	FBXL18	QSCPSPFsGQACPQP	1	181	-1.6814	0.023844	0.024126	0.959477
ZDHHC18_S19	ZDHHC18	GAAPLPAsPGARRPG	1	182	-1.6807	0.055508	0.054164	1
ITGAL_S1165	ITGAL	LHEKDSEsGGGKD--	1	183	-1.6786	0.049271	0.052154	1
TMX1_S221	TMX1	PQPYPYPsKKLLSES	1	184	-1.6759	0.034015	0.032043	1
PI4KB_S258	PI4KB	KRELPSLsPAPDTGL	1	185	-1.6664	0.065678	0.064364	1
MAP7D1_T585	MAP7D1	PAPAPPVtPSKPMAG	1	186	-1.6628	0.06184	0.056243	1
ZAP70_M310	ZAP70	MPMDTSVyESPYSDP	1	187	-1.6623	0.061361	0.056243	1
HIRIP3_S125	HIRIP3	NGVAAEVsPAKEENP	1	188	-1.6597	0.035838	0.033994	1
SPNS1_T24	SPNS1	DDGPVPGtPGLPGST	2	189	-1.6594	0.015523	0.026051	0.959477
GPATCH8_S653	GPATCH8	EPGGSHGsETEDTGR	1	190	-1.655	0.042554	0.050094	1
PQBP1_S247	PQBP1	FQQRPYPsPGAVLRA	1	191	-1.6547	0.040539	0.044072	1
TSC2_S1290	TSC2	VSSQEEKsLHAEELV	1	192	-1.6538	0.067885	0.068374	1
NUP133_S45	NUP133	PLGSAVSsPVLFSPV	1	193	-1.6473	0.028929	0.02611	0.959477
MPP7_S409	MPP7	HTTRARRsQESDGVE	1	194	-1.6432	0.026243	0.026109	0.959477
NKD2_S299	NKD2	HAVHHRRsQVLVEHV	1	195	-1.6425	0.057235	0.056241	1
KAT7_S64	KAT7	SPVRNLQsFGTEEPA	1	196	-1.6391	0.019334	0.020148	0.959477
MYNN_S289	MYNN	SPYEAENsGEELDQR	1	197	-1.639	0.047352	0.052152	1
ELMSAN1_M711	ELMSAN1	0	2	198	-1.6356	0.0036948	0.0031453	0.485446
VAC14_S509	VAC14	RAGLLNTsGTKGLEC	1	199	-1.6298	0.049367	0.052154	1
CLIP1_S160	CLIP1	TASMVSSsPSTPSNI	1	200	-1.6272	0.05071	0.052154	1
INTS4_S602	INTS4	VSSAVSPsIIPQEDP	1	201	-1.6265	0.043226	0.052152	1
PCNT_S2214	PCNT	AEAGPRKsPVGMLDL	1	202	-1.6229	0.053972	0.054163	1
DLG5_S1156	DLG5	LQEWAPYsPGHSSRH	1	203	-1.6203	0.044761	0.052152	1
LNPEP_S91	LNPEP	RSSGLRNsATGYRQS	1	204	-1.6178	0.050998	0.052154	1
MDN1_S1498	MDN1	LVLAEKGsPEDKDSE	1	205	-1.616	0.02701	0.026109	0.959477
MAML1_S45	MAML1	EARYEAVsPERLELE	2	206	-1.6146	0.014055	0.02554	0.959477
TNRC18_S2033	TNRC18	CAKGGPLsPRKDAGR	1	207	-1.6143	0.064335	0.060228	1
EFNB1_T284	EFNB1	AAALSLStLASPKGG	2	208	-1.6091	0.0085214	0.0085288	0.792974
TBC1D14_S295	TBC1D14	GRPSKPPsPKQNVRK	1	209	-1.6081	0.045145	0.052152	1
CDC7_S27	CDC7	DRFQAEGsLKKNEQN	1	210	-1.6075	0.049846	0.052154	1
TNRC18_S2471	TNRC18	LDHEGVTsPKSKKAK	1	211	-1.6069	0.066926	0.066405	1
AKNA_S507	AKNA	FTIPQPRsAEWWPGP	1	212	-1.6064	0.066446	0.066404	1
TNRC18_S1540	TNRC18	THAPSALsPPRKRGK	1	213	-1.5997	0.045241	0.052152	1
SIRT6_S330	SIRT6	HNGSEPAsPKRERPT	1	214	-1.5989	0.070764	0.070352	1
SCRIB_S1140	SCRIB	GIFISKVsPTGAAGR	1	215	-1.5972	0.053685	0.054163	1
HNRNPU_M53	HNRNPU	0	2	216	-1.5952	0.015008	0.025542	0.959477
CHAMP1_S452	CHAMP1	SPDLWKLsPDQRKTS	1	217	-1.595	0.019046	0.01806	0.959477
PLEKHM2_S421	PLEKHM2	DQSFRTGsPGDAPER	1	218	-1.5896	0.034302	0.032043	1
CACYBP_S112	CACYBP	QVHFTERsFDLLVKN	1	219	-1.5869	0.010027	0.0099632	0.87425
ESYT2_S711	ESYT2	DLGRSSSsLLASPGH	1	220	-1.5862	0.054644	0.054164	1
UBN2_S1042	UBN2	ASPKLAAsPKPATSP	1	221	-1.5846	0.03507	0.033993	1
CUL1_S6	CUL1	0	1	222	-1.5843	0.03056	0.030095	1
ZBTB17_S120	ZBTB17	SLAEPATsPGGNAEA	1	223	-1.5831	0.017319	0.016087	0.87425
NOLC1_S397	NOLC1	KPAVTTKsPAVKPAA	1	224	-1.5831	0.082566	0.082492	1
SLC7A5_S31	SLC7A5	EKMLAAKsADGSAPA	1	225	-1.581	0.02394	0.024126	0.959477
PDE4A_S49	PDE4A	RIQQRGYsDSAERAE	1	226	-1.5782	0.07748	0.078452	1
ZC3H18_S95	ZC3H18	LSRGPTSsPCEEEGD	1	227	-1.578	0.071915	0.07237	1
TAP1_S38	TAP1	GGLGGTRsFRPHRGA	3	228	-1.5775	0.0067236	0.013928	0.87425
FAM83G_S610	FAM83G	GPGPRRPsVASSVSE	2	229	-1.5753	0.0037182	0.0031453	0.485446
TOP2A_S4	TOP2A	0	1	230	-1.5702	0.042938	0.052152	1
HDGF_S83	HDGF	PNKRKGFsEGLWEIE	1	231	-1.5697	0.07796	0.078452	1
BABAM1_S49	BABAM1	QASVGSRsEGEGEAA	1	232	-1.5663	0.069612	0.070351	1
EIF3K_S217	EIF3K	VSSIMASsQ------	1	233	-1.5654	0.070476	0.070352	1
PHF2_T541	PHF2	SRESASPtIPNLDLL	1	234	-1.5644	0.047064	0.052152	1
VTI1A_S3	VTI1A	0	1	235	-1.5633	0.044281	0.052152	1
KNOP1_S259	KNOP1	APEYIPIsDDPKASA	1	236	-1.5581	0.021349	0.022127	0.959477
BCLAF1_S148	BCLAF1	SSSSRSSsPYSKSPV	1	237	-1.5576	0.048791	0.052154	1
PHF13_S5	PHF13	0	1	238	-1.5563	0.051094	0.052154	1
RAI1_S1551	RAI1	RAKNTTSsPCKGRAK	1	239	-1.5543	0.038428	0.040115	1
TICRR_S1314	TICRR	TPKKLFTsPLCDVSK	1	240	-1.5492	0.037949	0.040115	1
AHNAK_S93	AHNAK	LHRKGDRsPEPGQTW	1	241	-1.5463	0.039484	0.042078	1
BRWD1_S1475	BRWD1	IIPELVGsPTQSTSS	1	242	-1.5411	0.065486	0.064363	1
CREBBP_S2063	CREBBP	VQPPRSIsPSALQDL	1	243	-1.5378	0.073354	0.072371	1
TANC2_S148	TANC2	PPASSPCsTLPPIST	1	244	-1.5361	0.091201	0.092499	1
RIPK3_S227	RIPK3	VELPTEPsLVYEAVC	1	245	-1.5345	0.062224	0.056243	1
CCDC86_Y109	CCDC86	SPQRQPEySPESPRC	1	246	-1.5321	0.0391	0.042078	1
TASOR_S945	TASOR	0	1	247	-1.5316	0.04716	0.052152	1
METTL1_S27	METTL1	YYRQRAHsNPMADHT	1	248	-1.5316	0.048215	0.052154	1
ATAT1_S276	ATAT1	RSSSLGNsPERGPLR	1	249	-1.5304	0.059729	0.056241	1
CCDC88C_S1439	CCDC88C	SPPWQLEsSDPASPA	3	250	-1.5292	0.011932	0.020761	0.959477
ZEB1_S1036	ZEB1	TREEDEDsEKEEEEE	1	251	-1.5269	0.037661	0.040114	1
PPFIA3_S75	PPFIA3	DSLQRQLsIALPQEF	1	252	-1.5258	0.038908	0.042078	1
CDKL5_S306	CDKL5	TQRLLDRsPSRSAKR	1	253	-1.5239	0.03603	0.033994	1
MAST3_S50	MAST3	SRPLSPLsVPTAGSS	2	254	-1.5214	0.02697	0.051338	1
KLF2_S248	KLF2	GLLTPPAsPLELLEA	1	255	-1.5212	0.04265	0.050096	1
PATL1_S179	PATL1	ALPRRSTsPIIGSPP	1	256	-1.5207	0.058578	0.056241	1
PDS5B_S1358	PDS5B	RAQQRAEsPESSAIE	3	257	-1.5196	0.0053158	0.011913	0.87425
NME4_S30	NME4	SLLVRHGsGGPSWTR	1	258	-1.5188	0.049559	0.052154	1
PLEKHF2_S226	PLEKHF2	CQPARSDsYSQSLKS	2	259	-1.5182	0.0075658	0.0085275	0.792974
SRF_S162	SRF	LRRYTTFsKRKTGIM	2	260	-1.5163	0.00068365	0.00063317	0.14371
COQ10B_S15	COQ10B	TALRRVVsGCRPKSA	1	261	-1.5163	0.052341	0.052154	1
GAS2L1_S394	GAS2L1	LTTGTPAsPRRPPAL	1	262	-1.516	0.042362	0.048124	1
ZDHHC5_S694	ZDHHC5	PGQPPLSsPTRGGVK	1	263	-1.5158	0.026722	0.026109	0.959477
GARS_S386	GARS	KAQVSGQsARKMRLG	2	264	-1.5144	0.014246	0.02554	0.959477
PRPF8_S223	PRPF8	SRKYVNGsTYQRWQF	1	265	-1.5142	0.045433	0.052152	1
ZNF579_S67	ZNF579	SRHRLSHsGLRPHAC	1	266	-1.5105	0.060113	0.056243	1
TACC3_S177	TACC3	SPGKVSGsPEQAVEE	1	267	-1.5091	0.052053	0.052154	1
SRRM2_S1144	SRRM2	RFQSDSSsYPTVDSN	1	268	-1.5073	0.057523	0.056241	1
PRR12_S1135	PRR12	CRSRPALsPLGDIDF	1	269	-1.5072	0.094464	0.094506	1
MYEF2_S412	MYEF2	YRGAMTSsMERDFGR	1	270	-1.5063	0.074218	0.072371	1
PLCL2_T584	PLCL2	SGVEGDVtDEDEGAE	1	271	-1.5052	0.059921	0.056243	1
NFATC4_S122	NFATC4	SIRITSIsPTPEPPA	1	272	-1.5051	0.059346	0.056241	1
GSE1_T698	GSE1	ASLPQAAtFGELSGP	1	273	-1.505	0.052821	0.054163	1
KDM3A_S819	KDM3A	PACPASTsPLNWLAD	1	274	-1.4991	0.094368	0.094506	1
ZNF219_S445	ZNF219	ETWARGRsLGSLASL	1	275	-1.4975	0.070572	0.070352	1
IRS1_S374	IRS1	PPLNHSRsIPMPASR	2	276	-1.4961	0.02924	0.056449	1
SNX29_S445	SNX29	RYSVEASsPGHGSPL	1	277	-1.4959	0.079879	0.078453	1
NCOR2_T1532	NCOR2	KPRQSPLtYEDHGAP	1	278	-1.4921	0.096671	0.098501	1
CSNK1D_S331	CSNK1D	RGLPSTAsGRLRGTQ	1	279	-1.4903	0.039196	0.042078	1
SSH1_S576	SSH1	KKKLEFGsPKGRSGS	1	280	-1.4895	0.053493	0.054163	1
TNRC6C_S798	TNRC6C	HWGDGQRsNPAWSAG	1	281	-1.4893	0.062128	0.056243	1
HIST1H2AG_S123	HIST1H2AG	LLPKKTEsHHKAKGK	2	282	-1.487	0.0031639	0.0029259	0.480409
MAP4K4_T891	MAP4K4	HKSSSSFtPFIDPRL	1	283	-1.4866	0.022788	0.022129	0.959477
ARFGEF1_S243	ARFGEF1	VSHHEPEsPQLRYLP	1	284	-1.4855	0.058098	0.056241	1
ANLN_S99	ANLN	SAKSCSPsPVSPQVQ	1	285	-1.4853	0.054068	0.054163	1
SLAIN2_S462	SLAIN2	PSPGKFRsPAAPSPL	1	286	-1.4852	0.067022	0.066405	1
FBXO46_S126	FBXO46	KVKGHWGsDSSKAKR	1	287	-1.4836	0.055124	0.054164	1
TOE1_T355	TOE1	ALLNLPGtQTSGEAK	1	288	-1.4827	0.028162	0.02611	0.959477
CPSF1_S674	CPSF1	MFLLKSDsYGGRHHR	1	289	-1.4813	0.056371	0.054164	1
CC2D1B_S791	CC2D1B	HKGSFFRsDKLVGTA	1	290	-1.481	0.031424	0.030096	1
GOLGA4_S71	GOLGA4	KLQLRVPsVESLFRS	1	291	-1.4806	0.071435	0.070352	1
RRP1B_S513	RRP1B	HPQGPRGsPTGGAQL	1	292	-1.4774	0.08909	0.092498	1
RBM39_S341	RBM39	SASSFLDsDELERTG	1	293	-1.4771	0.077864	0.078452	1
KDM2B_S975	KDM2B	ENQQPIKsEPESEGE	1	294	-1.4761	0.084293	0.084445	1
DMWD_S495	DMWD	RSLSRSNsLPHPAGG	1	295	-1.4721	0.048887	0.052154	1
MARK2_S478	MARK2	TNSVLSTsTNRSRNS	1	296	-1.472	0.05167	0.052154	1
UNG_S64	UNG	EPGTPPSsPLSAEQL	1	297	-1.4678	0.099741	0.098502	1
GBF1_S1298	GBF1	APDAGAQsDSELPSY	1	298	-1.4668	0.039292	0.042078	1
TNRC6B_T596	TNRC6B	GRRSYRPtHPDCQAV	1	299	-1.4651	0.059538	0.056241	1
ARID1A_S1604	ARID1A	NRTSPSKsPFLHSGM	1	300	-1.4642	0.05426	0.054163	1
BCL9_S19	BCL9	PSGNTQSsPKSKQEV	1	301	-1.4637	0.095519	0.096456	1
ABI2_S221	ABI2	NMAPSQQsPVRTASV	1	302	-1.4606	0.056947	0.056241	1
FYN_S21	FYN	LTEERDGsLNQSSGY	1	303	-1.4597	0.080359	0.078453	1
CDCA7L_T77	CDCA7L	RRIFIEDtDSETEDF	1	304	-1.4595	0.068365	0.068375	1
TSSC4_S132	TSSC4	PLAPSGRsPVEGLGR	1	305	-1.4577	0.048983	0.052154	1
BAZ1A_S1320	BAZ1A	RSLRKINsAPPTETK	1	306	-1.4573	0.06635	0.066404	1
OTUD5_S479	OTUD5	AGADRATsPLVSLYP	1	307	-1.4552	0.084389	0.084445	1
THOC2_S1063	THOC2	GQLKSRKsYMIPENE	1	308	-1.4549	0.099069	0.098502	1
HDAC7_S241	HDAC7	RKESAPPsLRRRPAE	1	309	-1.4538	0.055699	0.054164	1
ETF1_S37	ETF1	KSRVNRLsVLGAITS	1	310	-1.4531	0.048023	0.052154	1
ADRM1_T39	ADRM1	SLKGTTVtPDKRKGL	1	311	-1.4513	0.053205	0.054163	1
AEBP2_S206	AEBP2	TSGGRRGsLEMSSDG	1	312	-1.4497	0.057331	0.056241	1
RUSC2_S781	RUSC2	PSPLGSYsPIRSVGP	1	313	-1.4492	0.047832	0.052154	1
SLAIN2_S48	SLAIN2	AGSLGPGsPVRAGAS	1	314	-1.4481	0.089762	0.092499	1
RGS14_S203	RGS14	PGSSRLGsPDATRKK	1	315	-1.448	0.10176	0.10048	1
GTPBP3_S25	GTPBP3	RLCTRRSsGAPAPGS	1	316	-1.4475	0.072587	0.07237	1
NUFIP2_S212	NUFIP2	KGADNDGsGSESGYT	1	317	-1.447	0.070188	0.070352	1
EIF4ENIF1_S379	EIF4ENIF1	ILSPGQNsGNYFAPI	1	318	-1.4445	0.066542	0.066404	1
RBM42_S406	RBM42	TKGYGFVsFKDPSDY	1	319	-1.4445	0.1126	0.11239	1
NUMA1_S1953	NUMA1	QETLRRAsMQPIQIA	1	320	-1.4426	0.049463	0.052154	1
ACAP1_T739	ACAP1	RRSHDLHtL------	1	321	-1.4416	0.07086	0.070352	1
CDC23_S578	CDC23	FFLPASLsANNTPTR	1	322	-1.4413	0.0081078	0.0059512	0.638681
JARID2_S78	JARID2	LGPASEQsENEKDDA	1	323	-1.441	0.038524	0.040115	1
CNTROB_S781	CNTROB	PEPPSSHsQGSGPSS	1	324	-1.4403	0.078728	0.078453	1
ARAP1_S70	ARAP1	GLLRAHTsPAPAPRP	4	325	-1.4401	0.0017716	0.004658	0.638681
FAM117B_T12	FAM117B	VRRNGSPtPAGSLGG	1	326	-1.4397	0.061073	0.056243	1
ARL6IP4_T232	ARL6IP4	SQGRKAStAPGAEER	3	327	-1.4364	0.0071519	0.014612	0.87425
KIAA1328_S229	KIAA1328	QTKQRPKsAVQDSAS	1	328	-1.4346	0.052149	0.052154	1
ZCCHC8_S500	ZCCHC8	PPLTPSDsPQTRTAS	1	329	-1.4329	0.047448	0.052152	1
FAM207A_S203	FAM207A	RFQELLAsPAYRASP	1	330	-1.4297	0.11931	0.12211	1
PHF14_S835	PHF14	RTRGRKRsFVPEEEK	1	331	-1.4286	0.044377	0.052152	1
MED1_T1032	MED1	SSSNRPFtPPTSTGG	1	332	-1.4225	0.043034	0.052152	1
CRAMP1_S779	CRAMP1	VVTVSSRsPRCPRNQ	1	333	-1.4224	0.069708	0.070351	1
KMT2B_S1930	KMT2B	PPPSRWAsPPLKTSP	2	334	-1.4221	0.033395	0.060492	1
CDK13_S253	CDK13	AKSGSSSsSGGRRKS	1	335	-1.4219	0.084677	0.086482	1
ARHGAP32_S1585	ARHGAP32	PTIRRVQsLHAPPSS	1	336	-1.4175	0.029601	0.02611	0.959477
SRRM2_T384	SRRM2	SPQPLATtPLSQEPV	1	337	-1.4167	0.061457	0.056243	1
RRP1B_S579	RRP1B	KKKAGPGsLELCGLP	1	338	-1.415	0.12248	0.12211	1
TBC1D5_S541	TBC1D5	KNISSSPsVESLPGG	1	339	-1.4141	0.073067	0.07237	1
ITSN1_S902	ITSN1	PATATGSsPSPVLGQ	1	340	-1.4141	0.099357	0.098502	1
SLC4A7_S19	SLC4A7	PLLTRVTsRGPDEEA	1	341	-1.4139	0.034111	0.032043	1
ARID1A_S698	ARID1A	GIRGPSPsPVGSPAS	1	342	-1.4125	0.044953	0.052152	1
NOTCH1_S2141	NOTCH1	TLSPPLCsPNGYLGS	1	343	-1.4122	0.087939	0.092498	1
SNU13_S122	SNU13	QIQSIQQsIERLLV-	1	344	-1.4117	0.12296	0.12399	1
PPP1R3D_S25	PPP1R3D	KLGPRSLsCLSDLDG	1	345	-1.4104	0.096383	0.096457	1
BCR_S354	BCR	SGQSSRVsPSPTTYR	1	346	-1.4061	0.10329	0.10249	1
MBD3_S5	MBD3	0	1	347	-1.4058	0.091585	0.092499	1
RFX5_T614	RFX5	EHKDPKAtPP-----	1	348	-1.4058	0.095903	0.096457	1
HIVEP1_S698	HIVEP1	PFARRLPsTEQDSGR	1	349	-1.4025	0.10713	0.1044	1
ZDHHC5_S425	ZDHHC5	FDPLSSGsRSSSLKS	1	350	-1.398	0.11711	0.1202	1
NAP1L4_S121	NAP1L4	VEPTDAEsEWHSENE	1	351	-1.3945	0.046968	0.052152	1
SATB1_S38	SATB1	ARLEQNGsPLGRGRL	1	352	-1.3927	0.039676	0.04208	1
ZNF316_T128	ZNF316	QASRAPAtPRDEDLE	1	353	-1.3913	0.087747	0.092498	1
PLEKHA7_S363	PLEKHA7	RDRSKARsPYSPAEE	1	354	-1.391	0.059825	0.056241	1
BRD2_S298	BRD2	TAILAPGsPASPPGS	1	355	-1.3891	0.079207	0.078453	1
IWS1_S248	IWS1	ELPKPRIsDSESEDP	1	356	-1.3854	0.070092	0.070351	1
ZBTB5_S196	ZBTB5	RLHKRKQsAEERARQ	1	357	-1.3846	0.085828	0.0905	1
NSD1_S938	NSD1	QNLVSYRsPGRGDCS	1	358	-1.3845	0.036605	0.038108	1
CRTC3_S162	CRTC3	SALNRTNsDSALHTS	3	359	-1.384	0.011033	0.018217	0.959477
RFC1_S156	RFC1	KTKNKPLsPIKLTPT	1	360	-1.3819	0.069996	0.070351	1
TAF9_T178	TAF9	SVSTKVGtPMSLTGQ	1	361	-1.3799	0.10511	0.10249	1
TFPT_S180	TFPT	PAPPEPGsPAPGEGP	2	362	-1.3798	0.023495	0.047851	1
PLEKHA5_S607	PLEKHA5	GLTLQSVsPQSLQGK	1	363	-1.3794	0.046104	0.052152	1
HIVEP3_S2353	HIVEP3	TPPLDRSsSVGCLAE	1	364	-1.3771	0.12737	0.13209	1
ZNF646_S521	ZNF646	HCKAARRsADIGAEG	1	365	-1.3753	0.10396	0.10249	1
PSMA1_S110	PSMA1	LPVSRLVsLIGSKTQ	1	366	-1.3746	0.069516	0.070351	1
ZC3H18_T109	ZC3H18	DEGEEDRtSDLRDEA	1	367	-1.373	0.050806	0.052154	1
RFFL_M26	RFFL	0	3	368	-1.3729	0.003584	0.0067775	0.69736
EHBP1L1_S1273	EHBP1L1	PPPRAHGsFSHVRDA	3	369	-1.3638	0.030933	0.082809	1
ANKRD33B_S416	ANKRD33B	LQRLRRRsVRPGVVV	1	370	-1.3629	0.1174	0.1202	1
NAA30_S152	NAA30	NARTAVPsPVEAAAA	1	371	-1.3622	0.089954	0.092499	1
LETM1_S190	LETM1	WRILNGHsLTRRERR	1	372	-1.3568	0.08602	0.0905	1
CHERP_S834	CHERP	RSPTPPSsAGLGSNS	1	373	-1.3557	0.065391	0.064363	1
CHMP5_S98	CHMP5	QANYTIQsLKDTKTT	1	374	-1.3552	0.10032	0.098502	1
PHF12_T671	PHF12	PNATRVLtPPQAAGD	1	375	-1.3523	0.065199	0.064363	1
SFPQ_S273	SFPQ	GRSEEKIsDSEGFKA	1	376	-1.3516	0.088323	0.092498	1
PPP1R12C_S407	PPP1R12C	PPHPSPKsPVLEEAP	1	377	-1.351	0.064143	0.060226	1
LAT_Y220	LAT	SLDGSREyVNVSQEL	1	378	-1.3503	0.04668	0.052152	1
BIN2_S443	BIN2	RASIQRTsAPPSRPP	1	379	-1.3496	0.11538	0.11439	1
RNPS1_S35	RNPS1	PTKRKDRsDEKSKDR	1	380	-1.3494	0.092928	0.094505	1
TLNRD1_S5	TLNRD1	0	1	381	-1.3483	0.13898	0.14002	1
SLC43A1_S267	SLC43A1	RLSQKAPsLEDGSDA	1	382	-1.3479	0.13246	0.14001	1
BAZ1B_S1468	BAZ1B	LAEDEGDsEPEAVGQ	1	383	-1.3472	0.085348	0.088492	1
RAB3GAP1_S602	RAB3GAP1	LKGNGQEsGKKGGPK	1	384	-1.347	0.044569	0.052152	1
KLC4_S554	KLC4	GTLQRSGsLGKIRDV	2	385	-1.3467	0.028294	0.055156	1
KMT2C_S4034	KMT2C	EPPEPVPsPIIPILP	2	386	-1.3451	0.054784	0.093456	1
PDS5A_S1305	PDS5A	RAAVGQEsPGGLEAG	1	387	-1.345	0.082758	0.082492	1
PPRC1_S754	PPRC1	RPRPLSLsEYRRRRQ	1	388	-1.3449	0.12325	0.12399	1
FOXM1_T605	FOXM1	SKSVLPRtPESWRLT	1	389	-1.3441	0.050614	0.052154	1
PLCG1_Y775	PLCG1	EPDYGALyEGRNPGF	2	390	-1.3439	0.02299	0.046671	1
YAF2_S144	YAF2	PPASSAAsADQHSQS	1	391	-1.3407	0.0092593	0.0080034	0.781865
SNRK_S390	SNRK	SHATVPQsPARAADS	1	392	-1.3391	0.14143	0.14408	1
SIN3B_S1003	SIN3B	GTEGASSsPTEGFLL	1	393	-1.3391	0.14143	0.14408	1
MICAL3_S1457	MICAL3	AMLTPPSsPPPPPPP	1	394	-1.3378	0.081318	0.080424	1
CC2D1A_S253	CC2D1A	QMPPGPCsPGPLAQL	1	395	-1.3376	0.085252	0.088491	1
SLC7A6_S36	SLC7A6	SSPPQRSsETMQLKK	1	396	-1.3374	0.14186	0.14408	1
CCZ1B_M272	CCZ1B	0	1	397	-1.3349	0.052437	0.052154	1
SURF6_T229	SURF6	QRVKGNLtPLTGRNY	1	398	-1.3346	0.07489	0.072371	1
MKI67_T1327	MKI67	LDLTENLtGSKRRPQ	1	399	-1.3329	0.041787	0.048123	1
KLC4_S566	KLC4	RDVLRRSsELLVRKL	1	400	-1.3321	0.095615	0.096456	1
SETX_S2639	SETX	RREARAFsEGEQEKC	1	401	-1.3306	0.11298	0.11239	1
ANAPC2_S314	ANAPC2	DGPARPAsPEAGNTL	2	402	-1.3285	0.03273	0.060491	1
SIRT1_S16	SIRT1	LQPGGSPsAAGADRE	1	403	-1.3281	0.11759	0.1202	1
PLEKHG2_S450	PLEKHG2	PLTPPLGsPRPRDAR	1	404	-1.3268	0.076041	0.078452	1
SNUPN_S350	SNUPN	0	1	405	-1.3255	0.050902	0.052154	1
IQSEC1_S166	IQSEC1	SNMRMQFsFEGPEKV	1	406	-1.3217	0.032767	0.032041	1
TATDN2_S308	TATDN2	PLEFLDDsDSHLEIQ	1	407	-1.3211	0.075753	0.078452	1
TMUB1_S98	TMUB1	ATPPAPDsPQEPLVL	1	408	-1.32	0.11308	0.11239	1
CDT1_S391	HDAC5	ALGRTQSsPAAPGGM	2	410	-1.3194	0.036035	0.063937	1
HDAC5_S662	CDT1	LRSAAPSsPGSPRPA	1	409	-1.3194	0.058002	0.056241	1
COG3_S546	COG3	PRPQTTIsPADLHGM	1	411	-1.3183	0.084869	0.086483	1
SKI_S503	SKI	LSSLSSPsFTSSSSA	1	412	-1.3175	0.07038	0.070352	1
SHROOM1_S133	SHROOM1	AQAAEPPsPPASRAA	2	413	-1.3156	0.015908	0.026926	0.984773
UBA1_S835	UBA1	ELKATLPsPDKLPGF	1	414	-1.3155	0.10569	0.10249	1
PRKAG2_S219	PRKAG2	PTRPPLAsPTHYAPS	1	415	-1.3151	0.11951	0.12211	1
C6orf47_S112	C6orf47	RLEAGGAsPKLRWDH	2	416	-1.3148	0.031885	0.058431	1
PMS2_T467	PMS2	PQPTNLAtPNTKRFK	1	417	-1.3144	0.080455	0.078453	1
GAS2L1_S479	GAS2L1	PQTPRARsPAAPRLS	1	418	-1.3136	0.030177	0.02611	0.959477
RBM27_T447	RBM27	SERLQLGtPPPLLAA	1	419	-1.3133	0.14868	0.14816	1
AMPD3_M115	AMPD3	0	1	420	-1.3132	0.12622	0.12812	1
TMEM209_Y235	TMEM209	0	1	421	-1.313	0.077192	0.078452	1
TAX1BP1_S124	TAX1BP1	PFQFRASsPVEELLT	1	422	-1.3129	0.097822	0.098501	1
RBIS_S19	RBIS	0	1	423	-1.3125	0.059442	0.056241	1
BRD8_S460	BRD8	PVGSKAPsIDGKEEL	1	424	-1.3116	0.078632	0.078453	1
SOGA1_S35	SOGA1	KKSHRAPsPARPKDV	1	425	-1.3116	0.13716	0.14002	1
UVSSA_S657	UVSSA	GKKRRYPsLTNLKAQ	1	426	-1.3112	0.020486	0.022127	0.959477
FAM219A_S97	FAM219A	0	2	427	-1.3102	0.008851	0.0089163	0.81913
CCNF_S759	CCNF	PPSPPESsVPQQQVK	1	428	-1.309	0.0865	0.090502	1
COA3_S37	COA3	LTPEQLHsMRQAELA	1	429	-1.3071	0.1101	0.10836	1
CTSD_S37	CTSD	TSIRRTMsEVGGSVE	1	430	-1.3053	0.12901	0.13209	1
MKI67_S827	MKI67	PSDKCSAsPPLRRQC	1	431	-1.3051	0.075657	0.078452	1
BCL9_T315	BCL9	TPNNRAVtPVSQGSN	3	432	-1.3041	0.015119	0.031694	1
CNOT1_S318	CNOT1	QSISAPGsGIWSDGK	1	433	-1.3037	0.05119	0.052154	1
NFATC1_S261	NFATC1	ARSSRPAsPCNKRKY	1	434	-1.3036	0.071819	0.07237	1
RRM2_T33	RRM2	SLVDKENtPPALSGT	3	435	-1.3032	0.029272	0.071662	1
KIAA0930_S306	KIAA0930	RPAFFSPsLKRKVPR	1	436	-1.2984	0.10732	0.1044	1
CCM2_S15	CCM2	GKKPGIVsPFKRVFL	1	437	-1.2983	0.095807	0.096457	1
LRRC45_S661	LRRC45	VLAYVQAsPVRTLSP	1	438	-1.2973	0.06328	0.058207	1
SPICE1_T45	SPICE1	DLTVHRAtPEDLVRR	1	439	-1.2963	0.078536	0.078453	1
RBM14_T206	RBM14	DGQARQPtPPFFGRD	1	440	-1.2946	0.010794	0.014029	0.87425
SYMPK_S494	SYMPK	VLIKRRLsAQGQAIS	1	441	-1.2944	0.086116	0.090502	1
SEC14L1_S226	SEC14L1	GDALSSPsAPEPVVG	1	442	-1.2922	0.050134	0.052154	1
ANO8_S1013	ANO8	TRPPPAQsPTGSDTR	1	443	-1.2921	0.103	0.10249	1
SALL2_S790	SALL2	LAGRGSEsGGEKAIS	1	444	-1.2911	0.083237	0.084443	1
RMDN3_S57	RMDN3	SLDYTQTsDPGRHVM	1	445	-1.2893	0.12824	0.13209	1
GPATCH8_S814	GPATCH8	SSHRSQPsSGDEDSD	1	446	-1.2883	0.039772	0.04208	1
CBL_S439	CBL	DPFDPRGsGSLLRQG	1	447	-1.287	0.029505	0.02611	0.959477
TMED8_S63	TMED8	TDPEPCSsPHRPQMV	1	448	-1.2868	0.038332	0.040115	1
KIF1C_S915	KIF1C	MPSARPPsPPLSSWE	1	449	-1.2865	0.1458	0.14613	1
DNAJC14_S28	DNAJC14	SLRTLGPsVDPEIPS	1	450	-1.2828	0.028545	0.02611	0.959477
MAP7D1_S34	MAP7D1	PSPEGDPsPPPPPMS	1	451	-1.281	0.10751	0.1044	1
ATN1_S168	ATN1	PPPLFPPsPQPPDST	1	452	-1.2774	0.060017	0.056243	1
USP36_S513	USP36	PPKLPSGsPSPKLSQ	1	453	-1.2755	0.14839	0.14816	1
CIZ1_T255	CIZ1	AAEPRMDtPEDQDLP	1	454	-1.2746	0.036701	0.038109	1
ZNHIT6_S25	ZNHIT6	VAEGVRLsPEPGREG	2	455	-1.2735	0.035784	0.063936	1
MEX3C_S320	MEX3C	ALGGLSCsPNLPGQT	1	456	-1.2731	0.11682	0.1202	1
LDB1_T306	LDB1	RKMSGGStMSSGGGN	3	457	-1.2724	0.040775	0.10081	1
FAM120A_S398	FAM120A	GPYPYSLsEPAPLTL	1	458	-1.27	0.057618	0.056241	1
KNOP1_T310	KNOP1	PWKEETDtDLEVVLE	1	459	-1.2689	0.035166	0.033993	1
KCMF1_S2	KCMF1	0	1	460	-1.2689	0.083813	0.084443	1
DENND1A_S473	DENND1A	QLPKTAPsPLVEAKD	1	461	-1.2678	0.090913	0.092499	1
PPP2R5D_T453	PPP2R5D	SKSHWNKtIHGLIYN	1	462	-1.2676	0.097342	0.098501	1
ZNF692_S251	ZNF692	PAPAALSsPLAVPAL	1	463	-1.267	0.093408	0.094505	1
CTPS1_S200	CTPS1	KTKPTQNsVRELRGL	1	464	-1.2632	0.07441	0.072371	1
GAPVD1_S1046	GAPVD1	AIKRTSPsDGAMANY	1	465	-1.263	0.064431	0.060228	1
HNRNPAB_S255	HNRNPAB	RNRGNRGsGGGGGGG	1	466	-1.263	0.10387	0.10249	1
TERF2IP_S206	TERF2IP	DAPVSPSsQKLKRKA	1	467	-1.2602	0.098685	0.098501	1
CRTC2_S624	CRTC2	IILTGDSsPGFSKEI	1	468	-1.26	0.10137	0.098502	1
KIF2C_S519	KIF2C	EGAEINKsLLALKEC	1	469	-1.259	0.083429	0.084443	1
SLA_S246	SLA	LTSEDNTsFDRKKKS	1	470	-1.2588	0.12066	0.12211	1
ZNF512B_T662	ZNF512B	APPPEEPtDKSPEAE	1	471	-1.2549	0.064719	0.060228	1
LATS1_S464	LATS1	NIPVRSNsFNNPLGN	1	472	-1.2542	0.049079	0.052154	1
NET1_M164	NET1	0	1	473	-1.2531	0.088803	0.092498	1
LCOR_S37	LCOR	NQSLPKAsPVTTSPT	1	474	-1.2502	0.16787	0.17039	1
DEPDC1B_S160	DEPDC1B	EMWYKRHsIAIGEVP	1	475	-1.2492	0.032192	0.030096	1
MKI67_T1233	MKI67	GFKELFQtPGHTEEL	1	476	-1.2492	0.12104	0.12211	1
FAM122A_S48	FAM122A	IHGLSDTsPVFQAEA	1	477	-1.2476	0.14503	0.14612	1
CABIN1_S66	CABIN1	YHELLEAsLLREAVS	1	478	-1.2451	0.11221	0.11046	1
SIT1_Y148	SIT1	GPGTPVKySEVVLDS	2	479	-1.2444	0.017724	0.03327	1
ANAPC1_S341	ANAPC1	SPSLHSRsPSISNMA	2	480	-1.2434	0.041115	0.077089	1
CUX1_S409	CUX1	SNSDLSGsARRKGKD	1	481	-1.2428	0.058674	0.056241	1
MACF1_T5322	MACF1	EINARWNtLNKKVAQ	1	482	-1.2422	0.077001	0.078452	1
PKNOX1_S41	PKNOX1	EPDAEGVsPPPVESQ	1	483	-1.2412	0.072971	0.07237	1
FBXO28_S344	FBXO28	GSGQNEEsPRKRKKA	1	484	-1.2397	0.073546	0.072371	1
BIVM-ERCC5_S543	BIVM-ERCC5	SSKMHGMsFDVKSSP	1	485	-1.2395	0.031808	0.030096	1
TACC3_T228	TACC3	EEECKAEtPHGAEEE	1	486	-1.2388	0.047736	0.052153	1
TUT1_S171	TUT1	REQKEFQsPASKSPK	1	487	-1.2385	0.08199	0.082491	1
AP3B1_S609	AP3B1	KPAPLLEsPFKDRDH	1	488	-1.237	0.083717	0.084443	1
C15orf39_S586	C15orf39	RKPTAEAsPVKASRS	1	489	-1.2366	0.11481	0.11439	1
CHAMP1_S427	CHAMP1	RKPGPPLsPEIRSPA	1	490	-1.2365	0.13457	0.14001	1
EPS15L1_S575	EPS15L1	LDGAHGAsLTDLANL	1	491	-1.2363	0.13304	0.14001	1
NCOR2_S2418	NCOR2	GDRPPSVsSVHSEGD	1	492	-1.2354	0.096191	0.096457	1
NHSL1_S1085	NHSL1	LRPVRKNsGAEAAQL	1	493	-1.234	0.098494	0.098501	1
SLC39A7_S293	SLC39A7	VQKRRGGsTVPKDGP	1	494	-1.2328	0.086979	0.092498	1
SRSF4_S406	SRSF4	TDRSQSRsPSRSVSK	1	495	-1.2311	0.13582	0.14002	1
C19orf47_T155	C19orf47	NHDSPPStPPRRPDT	1	496	-1.2309	0.079303	0.078453	1
SNW1_Y433	SNW1	EDEIYNVyDQAWRGG	1	497	-1.2306	0.081414	0.080425	1
PRRC2A_S2113	PRRC2A	VDLYQQAsPPDALRW	1	498	-1.2304	0.14752	0.14816	1
UBN1_S660	UBN1	PPVNLEDsLDEDLIR	1	499	-1.2303	0.14455	0.14612	1
TRAPPC2B_S119	TRAPPC2B	NPFYEPNsPIRSSAF	1	500	-1.2302	0.063567	0.058208	1
CIC_S2251	CIC	PLKKTFDsVDKVLSE	1	501	-1.2281	0.055316	0.054164	1
HIST1H2BK_S65	HIST1H2BK	KAMGIMNsFVNDIFE	1	502	-1.2268	0.11365	0.11439	1
FLNA_S860	FLNA	ADQATPTsPIRVKVE	1	503	-1.2263	0.054836	0.054164	1
CHAMP1_S507	CHAMP1	GPSGPSEsPKAASDI	1	504	-1.2263	0.12095	0.12211	1
ZNF511_S185	ZNF511	DKPKKSRsPASAEAP	1	505	-1.2262	0.17919	0.18233	1
SF3B1_S251	SF3B1	TPGATPGsKIWDPTP	1	506	-1.2261	0.10857	0.1044	1
MAP7D1_S471	MAP7D1	KARPSSPsTSWHRPA	3	507	-1.2256	0.035295	0.089455	1
FAM126B_S430	FAM126B	TPMKKHLsLPAGQVV	1	508	-1.2249	0.15597	0.15634	1
TTBK2_S1103	TTBK2	KVLGSSNsDSDLFSR	1	509	-1.2241	0.15875	0.16037	1
TTYH3_S522	TTYH3	PRPDSSGsH------	1	510	-1.2235	0.11193	0.11046	1
ZNF771_T86	ZNF771	AKHARTHtGERPFGC	1	511	-1.222	0.12929	0.1321	1
PHC1_S619	PHC1	SMLPAKAsPVAESPK	1	512	-1.2213	0.091105	0.092499	1
KMT2D_T366	KMT2D	RSVAEQHtPVCSRFS	1	513	-1.2209	0.1055	0.10249	1
ZBTB21_S434	ZBTB21	VRIKTEPsSPLSDPS	1	514	-1.2207	0.13745	0.14002	1
STYX_S193	STYX	LQIERSLsVHSGTTG	1	515	-1.2198	0.066254	0.066404	1
C1orf198_S159	C1orf198	PRPLSKAsQGSQALK	1	516	-1.2146	0.094176	0.094506	1
RAD9A_T268	RAD9A	VLATLSDtDSHSQDL	1	517	-1.2127	0.096095	0.096457	1
PARP14_S33	PARP14	KLQMYFQsPKRSGGG	3	518	-1.2125	0.054246	0.12574	1
PLRG1_S121	PLRG1	IQRMPSEsAAQSLAV	1	519	-1.2119	0.13332	0.14001	1
PAK4_S291	PAK4	PGPPGPRsPQREPQR	1	520	-1.2116	0.099549	0.098502	1
TBC1D16_S155	TBC1D16	VPDRMLAsPAPEDEE	1	521	-1.2113	0.1245	0.12399	1
PANK2_S169	PANK2	PLRRRASsASVPAVG	1	522	-1.2062	0.18226	0.18636	1
NUP153_S648	NUP153	AISSFSSsGIGFGES	3	523	-1.2042	0.0055525	0.012425	0.87425
HMMR_T703	HMMR	KENFALKtPLKEGNT	1	524	-1.2039	0.091393	0.092499	1
RBM14_S161	RBM14	GPGLAVQsGDKTKKP	1	525	-1.2037	0.18802	0.19433	1
OIP5_T14	OIP5	RHRSRCAtPPRGDFC	1	526	-1.2025	0.13851	0.14002	1
SRRM1_S705	SRRM1	RAPQTSSsPPPVRRG	2	527	-1.2002	0.015428	0.02605	0.959477
PITPNM2_S1277	PITPNM2	RMALRKGsFGLPGQG	1	528	-1.2002	0.080839	0.080424	1
SHC1_S115	SHC1	LQDMNKLsGGGGRRT	1	529	-1.1994	0.072395	0.07237	1
ZHX3_S577	ZHX3	SVPEVSFsPSSKVPE	1	530	-1.1973	0.1411	0.14408	1
KMT2D_S2260	KMT2D	DNLAVPEsPGVGGGK	3	531	-1.1966	0.026431	0.063621	1
WTAP_S290	WTAP	SRQRTSGsGFHREGN	2	532	-1.1965	0.025784	0.04955	1
PRAG1_S263	PRAG1	ILDCCPGsPVAKAAS	1	533	-1.1961	0.15981	0.16037	1
NDRG2_S335	NDRG2	RSRSRTLsQSSESGT	1	534	-1.1943	0.090242	0.092499	1
SEPTIN9_S327	SEPTIN9	0	1	535	-1.1927	0.043898	0.052152	1
PDS5B_M1152	PDS5B	0	1	536	-1.1919	0.075178	0.076412	1
PHRF1_S1123	PHRF1	RPRGRECsPTSSLER	1	537	-1.1914	0.17468	0.17834	1
DOCK7_S1383	DOCK7	KVFERMNsLTFKKSK	1	538	-1.1911	0.18197	0.18636	1
RPL18A_S123	RPL18A	RHRARAHsIQIMKVE	1	539	-1.1891	0.16719	0.16837	1
ATXN2L_Y349	ATXN2L	LASREGKyIPLPQRV	1	540	-1.189	0.1078	0.1044	1
CMTR1_S31	CMTR1	ALSLSSTsDDEPPSS	1	541	-1.1888	0.11816	0.12211	1
WASHC2A_S728	WASHC2A	EAPPLLFsDEEEKEA	1	542	-1.1884	0.040731	0.044072	1
CASZ1_S57	CASZ1	AGSHTEGsPSQPRDQ	2	543	-1.1883	0.003968	0.0031453	0.485446
LRRC8A_T200	LRRC8A	SMDKKSStVSEDVEA	1	544	-1.1876	0.17996	0.1844	1
SZRD1_S107	SZRD1	KRILGSAsPEEEQEK	1	545	-1.1869	0.18926	0.19635	1
ULK1_S495	ULK1	GVLARKMsLGGGRPY	1	546	-1.1816	0.10559	0.10249	1
GATAD2A_S231	GATAD2A	VRGGQQAsSKLGPQA	1	547	-1.1808	0.045912	0.052152	1
ANAPC1_S522	ANAPC1	PAPSLTMsNTMPRPS	1	548	-1.1803	0.14206	0.14408	1
ARGLU1_S77	ARGLU1	RDRERASsPPDRIDI	1	549	-1.1796	0.078056	0.078452	1
EIF5B_S1168	EIF5B	IEPIPGEsPKMFGRH	1	550	-1.1779	0.11999	0.12211	1
TRIM3_S7	TRIM3	0	1	551	-1.1772	0.051286	0.052154	1
CHD2_Y1753	CHD2	DHRPAMGyHGQGPSD	1	552	-1.1771	0.17017	0.17039	1
KNOP1_M123	KNOP1	0	3	553	-1.177	0.019985	0.050282	1
ZBTB21_S714	ZBTB21	KEHAPLAsPVENKEV	1	554	-1.1766	0.033055	0.032041	1
ZBTB17_S357	ZBTB17	KAHEKTHsPLKPYGC	1	555	-1.1747	0.095135	0.096456	1
CDC37_T118	CDC37	SMPWNVDtLSKDGFS	1	556	-1.174	0.11912	0.12211	1
ASXL2_S689	ASXL2	ARGGSPGsDRVSETG	1	557	-1.1729	0.1529	0.15634	1
LCK_Y414	LCK	TAPEAINyGTFTIKS	1	558	-1.1724	0.06731	0.066405	1
EIF4H_S13	EIF4H	TYDDRAYsSFGGGRG	1	559	-1.1724	0.17266	0.17638	1
RAB11FIP1_S161	RAB11FIP1	TASMFDLsMKDKSRN	1	560	-1.1718	0.068269	0.068375	1
MYBL2_S395	MYBL2	ELIPISPsTEVGGSG	2	561	-1.1715	0.0029723	0.0029246	0.480409
CLASP2_S558	CLASP2	PGYGISQsSRLSSSV	1	562	-1.1714	0.067118	0.066405	1
TBCEL_S41	TBCEL	0	2	563	-1.1708	0.021538	0.045078	1
SLC2A4_S488	SLC2A4	AAFHRTPsLLEQEVK	1	564	-1.1706	0.12056	0.12211	1
ARHGEF18_S733	ARHGEF18	AGYDCTNsPTKNGSF	2	565	-1.1703	0.050488	0.08948	1
STX6_S129	STX6	ALLGDSGsQNWSTGT	1	566	-1.1702	0.13879	0.14002	1
MARCKSL1_S48	MARCKSL1	SPKGEGEsPPVNGTD	3	567	-1.1695	0.02643	0.063621	1
FOXO1_S256	FOXO1	SPRRRAAsMDNNSKF	1	568	-1.1679	0.091969	0.092499	1
MKI67_T1719	MKI67	GFIELFQtPSHTKES	1	569	-1.1677	0.086884	0.092498	1
ITK_S267	ITK	GAFMVRDsRTAGTYT	1	570	-1.1671	0.1054	0.10249	1
MICALL1_S621	MICALL1	VPSPGSSsPQLQVKS	1	571	-1.167	0.10694	0.1044	1
INCENP_S312	INCENP	HSPIAPSsPSPQVLA	1	572	-1.166	0.17132	0.17436	1
IRF2BPL_M624	IRF2BPL	0	1	573	-1.165	0.076521	0.078452	1
MARCH7_S389	2023-03-07	0	1	574	-1.1631	0.035454	0.033993	1
AFDN_S1102	AFDN	TQNGSPEsPQLPWAE	2	575	-1.1629	0.037918	0.069984	1
LAT_S241	LAT	TEPAALSsQEAEEVE	1	576	-1.1628	0.073834	0.072371	1
UBR5_T1751	UBR5	SNLRRSGtISTSAAA	1	577	-1.1622	0.041979	0.048123	1
PCBP1_S111	PCBP1	VPATQCGsLIGKGGC	1	578	-1.159	0.12047	0.12211	1
SCAF1_S680	SCAF1	TSCGDRDsRRRGAVP	1	579	-1.159	0.14052	0.14408	1
SUPT5H_S686	SUPT5H	GQRGGFGsPGGGSGG	1	580	-1.1584	0.1956	0.20434	1
PHRF1_T1403	PHRF1	RALVKRVtWNLQESE	1	581	-1.1583	0.1387	0.14002	1
RPRD2_S769	RPRD2	STPSSTRsPPPGRDE	1	582	-1.1578	0.066638	0.066404	1
RGCC_T109	RGCC	TPALLSAtVTPQKAK	1	583	-1.1576	0.10444	0.10249	1
GRASP_S387	GRASP	FIPGLNRsLEEEESQ	2	584	-1.1574	0.032074	0.059076	1
ALMS1_S2905	ALMS1	HQMRENHsPLPQGQD	1	585	-1.1573	0.11442	0.11439	1
CCDC102A_S28	CCDC102A	LTILGSPsPERMGPA	1	586	-1.156	0.1884	0.19433	1
SPAG9_S332	SPAG9	TRNVSTGsAENEEKS	1	587	-1.1546	0.11749	0.1202	1
MFAP1_S116	MFAP1	EPEVVGEsDSEVEGD	1	588	-1.1538	0.096287	0.096457	1
KBTBD8_S11	KBTBD8	SADLSKSsPTPNGIP	1	589	-1.152	0.039004	0.042078	1
CBX8_S332	CBX8	GAQGGRPsLIARIPV	2	590	-1.1493	0.031153	0.057757	1
SLC9A3R1_S46	SLC9A3R1	IRLVEPGsPAEKAGL	1	591	-1.1478	0.11855	0.12211	1
SMARCC2_Y324	SMARCC2	KKGPSTPyTKSKRGH	3	592	-1.1476	0.030344	0.077949	1
BCL10_S138	BCL10	NNLSRSNsDESNFSE	1	593	-1.1475	0.12267	0.12211	1
TOP2B_S1336	TOP2B	VKKRNPWsDDESKSE	1	594	-1.1467	0.13687	0.14002	1
IWS1_S93	IWS1	ELHRQKDsDSESEER	1	595	-1.1463	0.20797	0.21232	1
LIN9_T96	LIN9	KFTATMStPDKKASQ	1	596	-1.1452	0.080647	0.078453	1
CCDC86_S50	CCDC86	REPGSPPsVQRAGLG	1	597	-1.1439	0.037085	0.040114	1
PKM_S37	PKM	MCRLDIDsPPITARN	1	598	-1.1435	0.078152	0.078452	1
TOE1_S428	TOE1	EVPGSQAsPNPVPGD	1	599	-1.1433	0.18082	0.18636	1
LZTS1_S262	LZTS1	PISTDECsIQELEQK	1	600	-1.1421	0.1103	0.10836	1
BPTF_S1769	BPTF	STPSTGGsVDIISVK	1	601	-1.1415	0.10703	0.1044	1
RANBP10_S490	RANBP10	0	1	602	-1.1415	0.1316	0.14001	1
SCAMP3_S72	SCAMP3	SAPSLQPsRKLSPTE	1	603	-1.1415	0.14234	0.14408	1
PTGER4_S430	PTGER4	LAQEDTTsLRTLRIS	2	604	-1.1374	0.083849	0.15707	1
PPP1R13L_S113	PPP1R13L	LHPYSPLsPKGRPSS	2	605	-1.1371	0.022737	0.046671	1
RNF214_S500	RNF214	LSQPSQPsSPLPGSH	2	606	-1.1346	0.03714	0.068533	1
MPHOSPH8_T401	MPHOSPH8	EERGLWStDSAEEDK	2	607	-1.1341	0.031937	0.058433	1
CFL1_Y89	CFL1	YALYDATyETKESKK	1	608	-1.1329	0.067693	0.068374	1
TAF4_S806	TAF4	LPGTKALsAVSAQAA	1	609	-1.1327	0.2122	0.21232	1
DDX54_S75	DDX54	FPTSECTsDVEPDTR	3	610	-1.1317	0.035931	0.090763	1
NIBAN2_S692	NIBAN2	0	1	611	-1.1314	0.15846	0.16037	1
SSBP3_M384	SSBP3	0	1	612	-1.1299	0.056467	0.054164	1
NADK_S55	NADK	SASPALGsTKEFRRT	1	613	-1.1292	0.11864	0.12211	1
CAMK2G_T382	CAMK2G	TDGIKGStESCNTTT	1	614	-1.1278	0.082662	0.082492	1
SMG6_T301	SMG6	KQVSVSStDSLDEDR	1	615	-1.1272	0.053109	0.054163	1
HEXIM2_S14	HEXIM2	QTACNAEsPVALEEA	1	616	-1.1265	0.16	0.16037	1
MYBL2_T18	MYBL2	DELHYQDtDSDVPEQ	1	617	-1.1258	0.18255	0.18636	1
TMEM184B_S337	TMEM184B	CAPMKSIsSSLKETM	3	618	-1.1252	0.073393	0.17277	1
ADD3_S677	ADD3	EVLSPEGsPSKSPSK	1	619	-1.1245	0.18399	0.1884	1
FBRSL1_S790	FBRSL1	TRLLSRAsPATPAGH	1	620	-1.1228	0.18495	0.19239	1
DOCK10_S161	DOCK10	DKDEDTTsHSSSKGG	1	621	-1.1203	0.092641	0.094505	1
SCAF1_S500	SCAF1	RYRQRSPsPAPAPAP	1	622	-1.1203	0.15731	0.16037	1
AKT2_S474	AKT2	RTHFPQFsYSASIRE	2	623	-1.1199	0.017016	0.027913	1
MINK1_S674	MINK1	KVPQRTSsIATALNT	1	624	-1.1192	0.16556	0.16837	1
USP20_S413	USP20	SSSPPRAsPVRMAPS	1	625	-1.1188	0.18178	0.18636	1
PPP1R13L_S187	PPP1R13L	RAGSPRGsPLAEGPQ	3	626	-1.1187	0.0074501	0.015107	0.87425
TCF19_T263	TCF19	RVDKAPLtPTGNRRG	1	627	-1.1183	0.089666	0.092499	1
MTCL1_S1302	MTCL1	RPFPHQGsLRMPRPV	1	628	-1.1183	0.13409	0.14001	1
CKAP4_S17	CKAP4	KGGHGAAsPSEKGAH	2	629	-1.1182	0.079767	0.14185	1
NOP16_T144	NOP16	EKNYYQDtPKQIRSK	1	630	-1.1178	0.15165	0.15228	1
TRAPPC10_S1203	TRAPPC10	DDQPDSSsLKSRGSV	2	631	-1.1174	0.050562	0.089482	1
DGCR8_S95	DGCR8	DPNCSGHsPRTARHA	1	632	-1.1174	0.14254	0.14408	1
GPATCH8_S981	GPATCH8	SRSTTAHsWQRSRSY	1	633	-1.1165	0.1314	0.13813	1
PHRF1_S1084	PHRF1	RRGPWGHsRRTSRSR	1	634	-1.1157	0.20999	0.21232	1
ZNF362_S410	ZNF362	HSPQRTEsPGIPVRI	1	635	-1.1144	0.18379	0.1884	1
HS1BP3_S249	HS1BP3	FGPGRKLsPQDPSED	2	636	-1.1142	0.033584	0.061173	1
RBM15_T524	RBM15	LRGARDRtPPLLYRD	1	637	-1.1126	0.22189	0.22008	1
UBE2Q1_T416	UBE2Q1	HEKNGWYtPPKEDG-	1	638	-1.1123	0.074602	0.072371	1
ARNTL_T44	ARNTL	RKRKGSStDYQESMD	1	639	-1.1116	0.087267	0.092498	1
CENPC_S620	CENPC	SLSEPLEsDEADLAK	1	640	-1.1112	0.1363	0.14002	1
PRR12_S917	PRR12	AGAYRSPsPQGTKAP	1	641	-1.1098	0.12411	0.12399	1
HIST1H4A_Y73	HIST1H4A	VIRDAVTyTEHAKRK	1	642	-1.1098	0.14618	0.14613	1
TPR_S1676	TPR	IKPTPVVsTPSKVTA	1	643	-1.1096	0.076137	0.078452	1
NUP153_S257	NUP153	KTSQLGDsPFYPGKT	1	644	-1.1096	0.10224	0.10048	1
WIPF2_S235	WIPF2	PPVKPPPsPVNIRTG	2	645	-1.1095	0.079987	0.14185	1
WNK2_S1781	WNK2	YLDEAPSsPDVKLAV	1	646	-1.1092	0.080167	0.078453	1
RB1_Y771	RB1	LKTNILQyASTRPPT	1	647	-1.1086	0.12507	0.12399	1
TMPO_S238	TMPO	TEWTSGSsKGGPLQA	1	648	-1.1074	0.073258	0.07237	1
ADNP_S982	ADNP	GPGSQQVsDFEDNTC	1	649	-1.1067	0.11145	0.11046	1
SCRIB_T826	SCRIB	PENAVTItPLRPEDD	1	650	-1.1065	0.13553	0.14002	1
DMXL1_S924	DMXL1	SSPEKILsPFSQKYQ	1	651	-1.1049	0.14762	0.14816	1
SFT2D1_S9	SFT2D1	EKLRRVLsGQDDEEQ	1	652	-1.1046	0.19128	0.1984	1
ERCC6L_S739	ERCC6L	REPVFPSsTKKKCPK	1	653	-1.1044	0.12949	0.1321	1
LIME1_S61	LIME1	SATAAEAsLLRRTHL	1	654	-1.1041	0.20817	0.21232	1
SETD1A_S1153	SETD1A	RPDERPSsPIPLLPP	3	655	-1.104	0.082713	0.18373	1
MAST2_S148	MAST2	RNQSLGQsAPSLTAG	1	656	-1.1037	0.22361	0.22008	1
TBC1D10B_S318	TBC1D10B	GGSQYSGsLESSIPV	2	657	-1.1025	0.040739	0.077088	1
RASGRP1_S491	RASGRP1	HDQDGYIsQEEFEKI	1	658	-1.101	0.063759	0.060226	1
ATRX_S598	ATRX	TPVSLSNsPIKGADC	1	659	-1.1006	0.10636	0.1044	1
STK11_S401	STK11	GTEAAQLsTKSRAEG	2	660	-1.1003	0.061489	0.10456	1
IFT140_S360	IFT140	KVPDFLGsPGAEGKD	2	661	-1.0999	0.035748	0.063936	1
HNRNPD_S83	HNRNPD	DEGHSNSsPRHSEAA	2	662	-1.0999	0.052435	0.09271	1
PHF8_S722	PHF8	EGKLGNGsGAGGILD	2	663	-1.0995	0.080419	0.14279	1
MMS19_S1030	MMS19	FLLGSPGs-------	1	664	-1.0991	0.17238	0.17638	1
STK35_S385	STK35	KVADFGLsKVCAGLA	2	665	-1.099	0.021991	0.045608	1
ABCF1_S22	ABCF1	IGDGESTsPSDKVVK	2	666	-1.0985	0.063996	0.11015	1
RAI1_S1108	RAI1	PSPKAASsPSNPAAL	1	667	-1.0972	0.044185	0.052152	1
GAS7_S117	GAS7	SSPGIPAsPGSHRSS	1	668	-1.0964	0.093504	0.094505	1
MTCL1_S549	MTCL1	SLYGDVDsPLPTGEA	1	669	-1.0953	0.14004	0.14204	1
EME1_S117	EME1	LSPEDSSsPVKSVLD	2	670	-1.0948	0.024687	0.048428	1
CEP131_S52	CEP131	SVSVVTGsEQKRKVL	1	671	-1.0946	0.099165	0.098502	1
ENO1_T72	ENO1	AVEHINKtIAPALVS	1	672	-1.0946	0.10272	0.10048	1
SPEN_S1062	SPEN	DRLNTVAsPKDCQEL	1	673	-1.0944	0.22208	0.22008	1
NCOA6_S1892	NCOA6	TLLKMTSsPVGPGTA	2	674	-1.0933	0.10847	0.17731	1
ICE1_S1617	ICE1	TSTPTDCsPDTLSKI	1	675	-1.0931	0.1575	0.16037	1
RPP25_S162	RPP25	NPHPGPSsPPAAPAS	3	676	-1.0927	0.039614	0.099068	1
DLGAP5_S662	DLGAP5	GIPQQTTsPENAGPQ	1	677	-1.0927	0.17727	0.17834	1
SRM_S147	SRM	MAIGYSSsKLTLHVG	1	678	-1.0926	0.079687	0.078453	1
MARCKSL1_S151	MARCKSL1	KAAATPEsQEPQAKG	1	679	-1.0925	0.15606	0.15634	1
HCCS_S200	HCCS	SPRARIRsWMGYELP	1	680	-1.0904	0.15961	0.16037	1
R3HDM4_S36	R3HDM4	CLPALASsQVKRLSA	2	681	-1.0892	0.042993	0.079323	1
MTSS2_S299	MTSS2	0	1	682	-1.0884	0.13371	0.14001	1
TCEAL1_S28	TCEAL1	ERPPVEHsPEKQSPE	1	683	-1.0882	0.21834	0.21625	1
MICAL3_S649	MICAL3	VLIASTRsPISFLSK	1	684	-1.087	0.14493	0.14612	1
CAMKK2_S129	CAMKK2	ICPSLPYsPVSSPQS	2	685	-1.0857	0.040927	0.077089	1
TRIP12_S119	TRIP12	RGVKRSAsPDYNRTN	1	686	-1.085	0.082278	0.082491	1
BCOR_T1147	BCOR	GDSSHTEtTAEEVPE	1	687	-1.0847	0.15299	0.15634	1
NFATC3_S1063	NFATC3	SRQAPLPsPESLDLG	1	688	-1.0846	0.19857	0.20633	1
NRROS_S569	NRROS	TLDLRRNsLTALPQK	1	689	-1.0845	0.14301	0.14408	1
SAMD4B_M237	SAMD4B	0	2	690	-1.0841	0.083385	0.15318	1
CCDC88B_S1379	CCDC88B	APMRRAQsSLCLRDE	2	691	-1.0837	0.095019	0.16407	1
NUP210_T1844	NUP210	LAVPAALtPRASPGH	1	692	-1.0836	0.13102	0.1321	1
UBASH3A_S344	UBASH3A	FLPQTARsLSSLQAL	1	693	-1.0829	0.1007	0.098502	1
SCRIB_S504	SCRIB	PCQPDSGsPLPAEEE	1	694	-1.0824	0.17573	0.17834	1
MKRN2_T367	MKRN2	KQLSSQGtVRFFNSV	1	695	-1.0823	0.059633	0.056241	1
EP400_S2686	EP400	0	1	696	-1.0821	0.20625	0.21032	1
SART1_T392	SART1	RLASEYLtPEEMVTF	1	697	-1.0799	0.12363	0.12399	1
PALLD_S728	PALLD	PAMQSSGsFNYARPK	1	698	-1.0788	0.14071	0.14408	1
STK11_S421	STK11	ARKACSAsSKIRRLS	1	699	-1.0782	0.17794	0.17834	1
ZMYND8_S514	ZMYND8	DKTSTTGsILNLNLD	1	700	-1.0779	0.17669	0.17834	1
TNKS1BP1_S1715	TNKS1BP1	SSGSEGSsPNWLQAL	1	701	-1.077	0.11068	0.11046	1
BAHCC1_S2124	BAHCC1	HFLGRRGsPLLSWSA	1	702	-1.0761	0.16623	0.16837	1
FAM122C_S29	FAM122C	0	1	703	-1.0751	0.11797	0.12211	1
CFL1_S156	CFL1	LAEKLGGsAVISLEG	1	704	-1.0751	0.20903	0.21232	1
SEPHS1_S392	SEPHS1	NPTPGATs-------	1	705	-1.0745	0.1505	0.15228	1
ARID1A_S764	ARID1A	PQMPQYSsPQPGSAL	1	706	-1.0742	0.13678	0.14002	1
SLTM_S201	SLTM	NEKDIAGsGDGTQEV	1	707	-1.0741	0.13697	0.14002	1
LENG8_S314	LENG8	TREPVAEsPKKKRWE	1	708	-1.0739	0.16547	0.16837	1
SERBP1_S187	SERBP1	GRGDGFDsRGKREFD	1	709	-1.0734	0.18111	0.18636	1
TSC22D4_S49	TSC22D4	RLPNGEPsPDPGGKG	2	710	-1.0727	0.031696	0.057757	1
DKC1_S485	DKC1	KAKAGLEsGAEPGDG	1	711	-1.0723	0.18859	0.19433	1
TNRC18_S1989	TNRC18	FEAGPEAsDDDLWTR	1	712	-1.0721	0.11941	0.12211	1
CYBRD1_M249	CYBRD1	0	1	713	-1.0713	0.16633	0.16837	1
CERS2_Y88	CERS2	NATLEHFyLTSGKQP	1	714	-1.0704	0.067789	0.068374	1
EXOC1_S463	EXOC1	ETESLHGsSGKLTGS	1	715	-1.0702	0.072491	0.07237	1
SCRIB_S835	SCRIB	LRPEDDYsPRERRGG	3	716	-1.0695	0.072839	0.17277	1
NOSIP_T168	NOSIP	SFWIPSLtPEAKATK	1	717	-1.0678	0.15146	0.15228	1
NUMA1_S2061	NUMA1	KKALSKAsPNTRSGT	3	718	-1.0673	0.015628	0.03203	1
HNRNPH1_S21	HNRNPH1	KVRGLPWsCSADEVQ	1	719	-1.0667	0.19425	0.20434	1
BOD1L1_S1703	BOD1L1	EIRAGSIsSEEVDGS	2	720	-1.0665	0.012314	0.019432	0.959477
PASK_S116	PASK	SLLRGLSsGWSSPLL	1	721	-1.0638	0.17832	0.18036	1
LAT_S101	LAT	TPSSRRDsDGANSVA	1	722	-1.0632	0.14772	0.14816	1
DOCK7_T186	DOCK7	RSMSIDDtPRGSWAC	2	723	-1.063	0.11172	0.18334	1
PSME4_S1121	PSME4	SINQILLsPEKIKEG	1	724	-1.0625	0.13783	0.14002	1
MATR3_Y250	MATR3	YHKFDSEyERMGRGP	1	725	-1.0618	0.081702	0.080425	1
CDR2L_S344	CDR2L	NLTLHANsVRKRGMS	2	726	-1.0618	0.086517	0.15707	1
IFNAR2_S384	IFNAR2	LPTMPKDsPQQLELL	1	727	-1.0612	0.14033	0.14204	1
THRAP3_T324	THRAP3	VGKSPPStGSTYGSS	1	728	-1.0605	0.11289	0.11239	1
PELP1_S708	PELP1	VPPPEAPsPFRAPPF	4	729	-1.0603	0.021412	0.055815	1
INTS1_S87	INTS1	LSSTPPLsALGRLAE	1	730	-1.059	0.24031	0.23814	1
UBAP2L_T844	UBAP2L	IPFPTPTtPLTGRDG	2	731	-1.0587	0.0366	0.064689	1
IL10RB_S261	IL10RB	YAFSPRNsLPQHLKE	1	732	-1.0582	0.14781	0.14816	1
ELL_T180	ELL	VPSRKRAtPINLASA	1	733	-1.0579	0.1339	0.14001	1
MAX_S11	MAX	NDDIEVEsDADKRAH	3	734	-1.0574	0.011384	0.018449	0.959477
L3MBTL2_T76	L3MBTL2	LHLLSPGtPRSLDGS	2	735	-1.0573	0.013269	0.020227	0.959477
DDA1_S95	DDA1	RKVARTDsPDMHEDT	1	736	-1.0563	0.11893	0.12211	1
MAP4K1_S582	MAP4K1	GNPIAHIsPHRLLAR	1	737	-1.0559	0.16691	0.16837	1
RUNX3_S17	RUNX3	SRRFTPPsPAFPCGG	2	738	-1.0548	0.0098585	0.013415	0.87425
RNF213_M41	RNF213	0	3	739	-1.0538	0.095363	0.2119	1
GSK3B_T390	GSK3B	RIQAAAStPTNATAA	2	740	-1.0521	0.011933	0.018612	0.959477
MCM4_Q114	MCM4	0	1	741	-1.0508	0.16863	0.17039	1
RELL1_S244	RELL1	SNQKERRsLMSVSGA	1	742	-1.0506	0.095423	0.096456	1
ITPRID2_S425	ITPRID2	0	1	743	-1.0498	0.20586	0.20832	1
LPIN1_S248	LPIN1	SPSGSRPsTPKSDSE	1	744	-1.0497	0.15415	0.15634	1
NEIL3_S450	NEIL3	PSSKVNIsPTISSES	1	745	-1.0488	0.16671	0.16837	1
PIK3R5_S432	PIK3R5	YKLFKSTsQLVLRRD	1	746	-1.0482	0.20893	0.21232	1
KDM2B_S746	KDM2B	YASNLPGsLLKEQKM	1	747	-1.0475	0.18063	0.18636	1
LIN9_S178	LIN9	GKPRRCSsAFFEEER	2	748	-1.0463	0.024028	0.047852	1
FAM53B_S409	FAM53B	APGNSLCsLDGELDI	2	749	-1.046	0.053584	0.092711	1
STK35_S147	STK35	GARRGTQsPERKRRS	1	750	-1.0448	0.11413	0.11439	1
FAM98A_S258	FAM98A	QPKRSVLsPKTTISV	1	751	-1.0438	0.095231	0.096456	1
MGRN1_S524	MGRN1	ENVLQDSsPEHCGRG	1	752	-1.0415	0.11317	0.11239	1
OGFR_S484	OGFR	QTLALAGsPAPSGHP	1	753	-1.0405	0.17343	0.17834	1
SLC12A2_S123	SLC12A2	TPADGEAsGESEPAK	1	754	-1.0391	0.24232	0.24019	1
CLTC_S1638	CLTC	PIVYGNLsL------	1	755	-1.0386	0.14417	0.14612	1
INF2_T1206	INF2	TDSSGSGtLPRARGR	3	756	-1.0374	0.057716	0.13895	1
NOS3_S971	NOS3	TSRIRTQsFSLQERQ	1	757	-1.0361	0.18984	0.19635	1
SPEN_S847	SPEN	QENEREQsPEKPRSC	1	758	-1.0338	0.024707	0.026109	0.959477
ACIN1_S438	ACIN1	VQLVGGLsPLSSPSD	2	759	-1.0337	0.016298	0.027911	1
IRF2BP1_S487	IRF2BP1	TAGAEAVsGGGSGTG	1	760	-1.0336	0.15031	0.15228	1
ARHGAP11A_S847	ARHGAP11A	QSVRRINsLLEYSRQ	1	761	-1.0327	0.12853	0.13209	1
MANEAL_S83	MANEAL	RTADPGGsPGPAPAE	1	762	-1.0321	0.18418	0.1884	1
RPS19BP1_S136	RPS19BP1	FQQEYFGs-------	2	763	-1.0318	0.0089415	0.012625	0.87425
CEBPE_S188	CEBPE	SPLLKAPsPAGPLHK	3	764	-1.0309	0.026673	0.063623	1
NXF1_M61	NXF1	0	2	765	-1.0307	0.027727	0.054602	1
TLN1_M72	TLN1	0	1	766	-1.0302	0.046584	0.052152	1
ZYX_S202	ZYX	APLPPWKsPSSSQPL	3	767	-1.03	0.047527	0.11738	1
PEX14_S282	PEX14	SPGKEGHsPEGSTVT	1	768	-1.0296	0.20644	0.21032	1
WDR83_S64	WDR83	GTLLRTYsGHGYEVL	1	769	-1.0289	0.14589	0.14613	1
MPLKIP_T10	MPLKIP	RQNFRPPtPPYPGPG	1	770	-1.0249	0.076425	0.078452	1
PACC1_S9	PACC1	0	1	771	-1.0247	0.089378	0.092498	1
UIMC1_S653	UIMC1	TGAFRVPsPGMEEAG	1	772	-1.0239	0.18264	0.18636	1
NARF_S29	NARF	NVSADAPsPAQENGE	1	773	-1.0233	0.1434	0.14408	1
CCDC88B_S514	CCDC88B	TPVAFDHsPQGLVQK	1	774	-1.0213	0.14916	0.15019	1
ARL6IP6_S60	ARL6IP6	RDLRAEFsAGAWSEP	1	775	-1.0213	0.22879	0.23012	1
SPTBN1_S2341	SPTBN1	VTITSESsPGKREKD	1	776	-1.0211	0.19013	0.19635	1
ZNF623_S27	ZNF623	LGNPEGQsLGSSPSQ	1	777	-1.0208	0.13169	0.14001	1
FAM124A_S296	FAM124A	PGRVHHAsEKKRHST	3	778	-1.0206	0.082545	0.18373	1
SRC_S75	SRC	NSSDTVTsPQRAGPL	1	779	-1.0195	0.16998	0.17039	1
DHX8_S129	DHX8	LCQPDNPsVRTMLDE	1	780	-1.0194	0.16288	0.16639	1
SH3BP1_T700	SH3BP1	PRSLASEtN------	1	781	-1.0193	0.10128	0.098502	1
AMOTL1_S793	AMOTL1	SSLRPARsVPSIAAA	1	782	-1.0191	0.20116	0.20633	1
SCRIB_S1226	SCRIB	NSLESISsIDRELSP	1	783	-1.0184	0.13534	0.14001	1
MYO9B_S1281	MYO9B	DKSKPCGsPRVQEKP	1	784	-1.0178	0.19704	0.20633	1
ARID4A_S1140	ARID4A	KPQKLARsPARISPH	1	785	-1.017	0.077576	0.078452	1
ZNF414_S296	ZNF414	KSQGAGSsPRRPQGG	2	786	-1.0162	0.13565	0.226	1
TUBB_Y50	TUBB	QLDRISVyYNEATGG	1	787	-1.0154	0.23235	0.23012	1
KNL1_S659	KNL1	SDIIAKNsLTDTWNK	1	788	-1.015	0.078344	0.078453	1
TLK1_T38	TLK1	ARSLLNHtPPSGRPR	1	789	-1.0147	0.12037	0.12211	1
KLF16_S109	KLF16	SSSSAASsPSSGRAP	1	790	-1.014	0.14388	0.14408	1
SRSF8_M280	SRSF8	0	1	791	-1.0123	0.19732	0.20633	1
OSBPL3_S304	OSBPL3	GPVRLHSsNPNLSTL	2	792	-1.0116	0.058512	0.09592	1
SON_T2163	SON	NIAAAKPtPPKSQVT	1	793	-1.0108	0.10607	0.1044	1
TLK2_S111	TLK2	VPPVARSsPQHSLSN	1	794	-1.0101	0.20039	0.20633	1
CHD6_S1840	CHD6	DSKRNLSsDQQLIDL	1	795	-1.0099	0.15635	0.15634	1
ESCO2_S75	ESCO2	LPSANQGsPFKSALS	1	796	-1.0097	0.066734	0.066404	1
BCLAF3_S402	BCLAF3	KLPDVKPsPINLRKK	1	797	-1.0097	0.15367	0.15634	1
KDM4B_S1085	KDM4B	APQEPAFsGEEAKAA	1	798	-1.0095	0.092832	0.094505	1
RABL6_S640	RABL6	EEAGPKEsSEEGKEG	1	799	-1.0095	0.13284	0.14001	1
RBM15B_S347	RBM15B	FIGNLDHsVSEVELR	1	800	-1.0094	0.11509	0.11439	1
ZC3H18_S110	ZC3H18	EGEEDRTsDLRDEAS	1	801	-1.0072	0.15654	0.15835	1
OAS2_S468	OAS2	APRVLSFsLKSKVLN	2	802	-1.007	0.024697	0.048428	1
MSANTD2_S442	MSANTD2	LSPHMEQsSLDPGKE	1	803	-1.0069	0.1032	0.10249	1
EIF4G1_S1192	EIF4G1	EAALPPVsPLKAALS	1	804	-1.0064	0.20615	0.21032	1
BCL9L_S1480	BCL9L	PLRQRSVsLDSQMGY	1	805	-1.0053	0.11423	0.11439	1
MAF1_Q46	MAF1	0	1	806	-1.0053	0.11548	0.11439	1
TMPO_S184	TMPO	SNDSDRYsDNEEDSK	1	807	-1.0049	0.12075	0.12211	1
AHCTF1_S1160	AHCTF1	SSSQLKGsPQAISRA	1	808	-1.0033	0.21584	0.2143	1
MAP4K5_S433	MAP4K5	PQILRRQsSPSCGPV	2	809	-1.0031	0.032453	0.059783	1
GOLGB1_S539	GOLGB1	IANKRSSsAEESGQD	1	810	-1.0031	0.13467	0.14001	1
ELF1_S432	ELF1	TQVPVVVsPRNQQLH	1	811	-1.003	0.10195	0.10048	1
MIGA2_S276	MIGA2	MLPLTEGsLRLRADD	1	812	-1.0029	0.21306	0.21232	1
TACC3_S402	TACC3	PMPASRGsYHLDWDK	1	813	-1.0022	0.18044	0.18636	1
EXOSC10_S13	EXOSC10	TREPRVLsATSATKS	1	814	-1.0017	0.20759	0.21232	1
C7orf50_S97	C7orf50	QHPPARRsGAELALD	2	815	-1.0014	0.052128	0.09271	1
UBAP2L_S427	UBAP2L	KRQAFTPsSTMMEVF	1	816	-0.99961	0.05877	0.056241	1
KMT2D_S4822	KMT2D	YEVLFPEsPARAGTE	1	817	-0.99893	0.23724	0.23618	1
RUNX1_S227	RUNX1	RRTAMRVsPHHPAPT	1	818	-0.99854	0.18965	0.19635	1
HAUS8_S79	HAUS8	LQKSKADsSGVGKGD	2	819	-0.99786	0.068355	0.11757	1
ISL2_S157	ISL2	AAAGSPRsPGPLPGA	1	820	-0.99768	0.19675	0.20633	1
BCLAF3_S78	BCLAF3	YQSYEHRsPSPNIRN	1	821	-0.99575	0.13064	0.1321	1
PDE4A_S688	PDE4A	SAIRQSPsPPPEEES	1	822	-0.99514	0.25278	0.25016	1
RRP8_S106	RRP8	QGPPCSDsEEEVERK	2	823	-0.99369	0.023085	0.046671	1
ZFPM1_S61	ZFPM1	PPLPPPTsPGGPKEL	1	824	-0.99293	0.15347	0.15634	1
LRCH4_S517	LRCH4	RSSSQSGsGPSSPDS	1	825	-0.99276	0.14743	0.14816	1
RRP1B_T663	RRP1B	FRRAKSStATHPPGP	1	826	-0.99033	0.11404	0.11439	1
APC_S2330	APC	SPGRNSIsPGRNGIS	1	827	-0.98997	0.097918	0.098501	1
RAB10_S188	RAB10	SENVDISsGGGVTGW	1	828	-0.98996	0.19953	0.20633	1
RBBP8_S327	RBBP8	ELPTRVSsPVFGATS	1	829	-0.98879	0.087555	0.092498	1
DENND4A_T1556	DENND4A	FLKSSPStENMHFPS	2	830	-0.98771	0.048055	0.084917	1
DHX34_S20	DHX34	RDHHRAPsEEEALEK	1	831	-0.98759	0.15904	0.16037	1
AKT1_T479	AKT1	FSYSASGtA------	1	832	-0.98757	0.26756	0.27011	1
LARP4B_S488	LARP4B	EPGSLESsPGLGRGR	1	833	-0.98718	0.13342	0.14001	1
LARP4_T588	LARP4	PVSPPSTtKPSRAST	1	834	-0.98682	0.16681	0.16837	1
GADD45GIP1_S102	GADD45GIP1	SLATMQEsLRVKQLA	1	835	-0.98654	0.26574	0.27011	1
BRD1_T1016	BRD1	PALVRRHtLEDRSEL	1	836	-0.98649	0.088707	0.092498	1
USP20_S373	USP20	PPSPRSSsPCRTPEP	1	837	-0.98642	0.25221	0.25016	1
SMG6_S421	SMG6	HTTLSVNsAGSPESA	1	838	-0.98627	0.12795	0.13209	1
UTP14A_T205	UTP14A	PVTDPLLtPVEKASL	1	839	-0.98562	0.12181	0.12211	1
PIKFYVE_S312	PIKFYVE	SASITNLsLDRSGSP	1	840	-0.98485	0.077672	0.078452	1
TFEB_M352	TFEB	0	3	841	-0.98424	0.052421	0.12314	1
CWC22_S786	CWC22	DPITKYTsDKDVPSE	1	842	-0.98419	0.11768	0.1202	1
ZC3H3_S866	ZC3H3	HCPGGSAsPSSSKAS	2	843	-0.98342	0.044661	0.079324	1
MAP4K4_S600	MAP4K4	PVRTTSRsPVLSRRD	2	844	-0.9828	0.064775	0.11105	1
MASTL_S677	MASTL	PSRMNMTsLDAMDIS	1	845	-0.98277	0.14513	0.14612	1
GAPVD1_S1023	GAPVD1	DDPSPRLsAQAQVAE	2	846	-0.98179	0.055692	0.095068	1
ATG16L1_S269	ATG16L1	RAATKRLsQPAGGLL	1	847	-0.98136	0.063472	0.058208	1
MLLT6_S382	MLLT6	PAPSAPPsPSAPEPP	2	848	-0.97986	0.15761	0.25924	1
ATG9A_S828	ATG9A	EPVPEEGsEDELPPQ	2	849	-0.97951	0.051236	0.091862	1
KCTD3_S793	KCTD3	SPGTASPsPTKTTPS	1	850	-0.97935	0.20769	0.21232	1
ZC3H3_S408	ZC3H3	KDHASQLsPVLSRSP	1	851	-0.97873	0.22381	0.22008	1
HIVEP1_S2681	HIVEP1	PSGQQTLsPDRQVPR	2	852	-0.97856	0.023749	0.047851	1
ICE1_S1697	ICE1	RASPPDPsPSPSAAS	1	853	-0.97802	0.10454	0.10249	1
CTCF_S461	CTCF	VHLRKQHsYIEQGKK	1	854	-0.97792	0.14436	0.14612	1
XRCC6_Y103	XRCC6	SVNFKNIyVLQELDN	1	855	-0.97758	0.10406	0.10249	1
EI24_S320	EI24	SALSSSTsAEKFPSP	2	856	-0.97727	0.035281	0.063239	1
AHCTF1_S1153	AHCTF1	LVSRSLPsSSQLKGS	1	857	-0.9767	0.08295	0.082492	1
SMARCC1_S822	SMARCC1	NSEKEQDsEVSEDTK	1	858	-0.97577	0.17717	0.17834	1
SLC35E2B_S31	SLC35E2B	RSPLSWGsLFGHRSE	1	859	-0.97574	0.19099	0.1984	1
HDGFL2_S490	HDGFL2	KFALKVDsPDVKRCL	1	860	-0.97541	0.17257	0.17638	1
NCOA7_S491	NCOA7	EVDKQSGsPESRVEN	1	861	-0.97453	0.13707	0.14002	1
MICAL3_S1745	MICAL3	SLWKSVFsGYKKDKK	1	862	-0.97434	0.10675	0.1044	1
CHAMP1_S653	CHAMP1	IKGQESSsDQEQVDV	1	863	-0.97382	0.11106	0.11046	1
GMDS_Y324	GMDS	VTVDLKYyRPTEVDF	1	864	-0.97286	0.20375	0.20831	1
TONSL_S905	TONSL	LASEPPGsPSTPRVS	2	865	-0.97237	0.019051	0.033272	1
AHDC1_S645	AHDC1	WTPSEPEsVHQAPDT	1	866	-0.97193	0.15155	0.15228	1
INF2_S372	INF2	DQSQRGSsPQNTTTP	1	867	-0.97111	0.17055	0.1724	1
RPL13_S77	RPL13	VRAGRGFsLEELRVA	2	868	-0.96982	0.022448	0.04667	1
PSMB4_T27	PSMB4	0	1	869	-0.96946	0.1362	0.14002	1
NUS1_S76	NUS1	HRHPRGGsCLAAAHH	1	870	-0.96866	0.28166	0.28003	1
BCOR_S571	BCOR	AGRPASAsPAPNANA	1	871	-0.96832	0.16009	0.16037	1
MAGED1_S457	MAGED1	PSPNSRAsQNPGAAQ	1	872	-0.96796	0.22889	0.23012	1
PPHLN1_S161	PPHLN1	GRKDSPHsRSGSSVS	1	873	-0.96759	0.17737	0.17834	1
SRRM2_T2302	SRRM2	VNLAGARtPAALAAL	1	874	-0.96677	0.10761	0.1044	1
KMT2A_S3527	KMT2A	SSGQRSAsPSVPGPT	2	875	-0.96657	0.041985	0.077832	1
MAP2K4_S394	MAP2K4	0	1	876	-0.96591	0.24885	0.24626	1
GLYR1_S167	GLYR1	LKRAQEQsPRKRGRP	2	877	-0.96528	0.063125	0.10716	1
MED1_S1463	MED1	YTPQNLDsESESGSS	1	878	-0.96387	0.10089	0.098502	1
KIF26A_S1418	KIF26A	SVPRATSsLKARASK	1	879	-0.96358	0.12891	0.13209	1
PIDD1_S304	PIDD1	EASPDAPsSPVAALI	1	880	-0.96334	0.14887	0.15019	1
FBRS_S309	FBRS	PVPRPPVsPPAPLPA	2	881	-0.96176	0.047868	0.084135	1
DDX3X_S630	DDX3X	SGGGGHGsSRGFGGG	2	882	-0.96136	0.060745	0.10373	1
PDLIM5_S111	PDLIM5	VKPVPITsPAVSKVT	1	883	-0.96134	0.15952	0.16037	1
SH2B1_S88	SH2B1	ARASGSLsPPILAPL	1	884	-0.96123	0.22764	0.23012	1
MDC1_T378	MDC1	ESQAGSDtDVEEGKA	1	885	-0.96099	0.056083	0.054164	1
SLC20A2_S324	SLC20A2	MTHGSVKsPISNGTF	2	886	-0.96071	0.056237	0.095069	1
RABGAP1_S42	RABGAP1	TPSTNNGsDDEKTGL	1	887	-0.9602	0.081126	0.080424	1
WAC_S452	WAC	SSPRSYVsPRISTPQ	2	888	-0.95975	0.0095316	0.013413	0.87425
NASP_T138	NASP	NNDNIDEtEGSEEDD	1	889	-0.95911	0.16528	0.16837	1
CRYBG1_S737	CRYBG1	EKKVMPNsPQNGVLV	1	890	-0.95906	0.068941	0.070351	1
HNRNPM_S575	HNRNPM	LERMGANsLERMGLE	2	891	-0.95834	0.035469	0.06324	1
RBM17_S12	RBM17	DDLGVETsDSKTEGW	1	892	-0.95747	0.13985	0.14204	1
PRPF8_S2079	PRPF8	EWRVRAIsAANLHLR	1	893	-0.95709	0.19301	0.2004	1
CD3D_Y149	CD3D	LLRNDQVyQPLRDRD	3	894	-0.95664	0.13893	0.28801	1
NARS_Y539	NARS	HIRDVCLyPRFVQRC	1	895	-0.95648	0.08247	0.082491	1
UNK_S385	UNK	SPSNLCGsPPGSIRK	2	896	-0.95614	0.031697	0.057757	1
CTIF_S245	CTIF	RPTHHGYsQNRRWHH	1	897	-0.95583	0.21229	0.21232	1
ZC3HAV1_S390	ZC3HAV1	AARSSLGsLQTPEAV	2	898	-0.95554	0.10122	0.16824	1
SPEN_S1268	SPEN	SPSVRHGsFHEDEDP	2	899	-0.9549	0.029979	0.0571	1
TCF3_S154	TCF3	SQYYPSYsGSSRRRA	1	900	-0.95451	0.16345	0.16639	1
FZR1_S70	FZR1	RINENEKsPSQNRKA	1	901	-0.95431	0.19368	0.2004	1
LCP2_Y173	LCP2	FPNSNSMyIDRPPSG	3	902	-0.95413	0.021289	0.053886	1
BCL11A_S205	BCL11A	YLESEHGsPLTPRVG	2	903	-0.95363	0.039736	0.073958	1
TUT1_T687	TUT1	TRSEGGGtGESSQGG	1	904	-0.95342	0.15789	0.16037	1
PRKCH_S317	PRKCH	GLQPGNIsPTSKLVS	1	905	-0.95253	0.11615	0.11637	1
CASP8AP2_S1179	CASP8AP2	QNAQYSNsQKRSVDN	1	906	-0.95208	0.10492	0.10249	1
GEMIN5_S757	GEMIN5	RTPVKLEsIDGNEEE	1	907	-0.95184	0.1269	0.13015	1
KMT2D_S468	KMT2D	PPEASRLsPPPEELP	1	908	-0.95143	0.10358	0.10249	1
DOCK4_S1620	DOCK4	NSAPASVsPDGTRVI	1	909	-0.95106	0.21143	0.21232	1
KIF26A_S1231	KIF26A	GCARLGQsPPGRGGL	2	910	-0.95088	0.045681	0.080135	1
PML_S8	PML	MEPAPARsPRPQQDP	1	911	-0.95088	0.19588	0.20633	1
LENG1_S245	LENG1	DRRRRYNsQFNPQLA	1	912	-0.94915	0.24472	0.24019	1
ADRM1_S211	ADRM1	SSSSSSRsQSAAVTP	1	913	-0.94886	0.19444	0.20434	1
KMT2D_T4350	KMT2D	TPKPQGPtLEPPPGR	1	914	-0.94837	0.17353	0.17834	1
SPEN_S2493	SPEN	SGGIPHQsPPTKVTE	1	915	-0.94834	0.17621	0.17834	1
ZMYM2_S305	ZMYM2	QPGVDSLsPVASLPK	1	916	-0.9478	0.061744	0.056243	1
NFATC2IP_S170	NFATC2IP	LYHEGSPsPGSPWKT	1	917	-0.94667	0.13294	0.14001	1
ZNF446_S146	ZNF446	HPSGTVEsPGEGPQD	3	918	-0.94637	0.077451	0.17728	1
NUBP1_T41	NUBP1	GAGATPDtAIEEIKE	1	919	-0.94518	0.079975	0.078453	1
RAP1GAP_S479	RAP1GAP	SMDAMGLsNKKPNTV	1	920	-0.94502	0.18168	0.18636	1
AP2A1_S626	AP2A1	KKGPGAGsALDDGRR	1	921	-0.94402	0.24165	0.23814	1
DGKQ_S17	DGKQ	RAWLGGGsPRPGSPA	1	922	-0.94372	0.25585	0.25413	1
FAM117A_S201	FAM117A	PPSFPSGsPVLRLSP	2	923	-0.94304	0.080039	0.14185	1
MAP1S_T608	MAP1S	PASQLVAtPSLELGP	2	924	-0.94197	0.093558	0.16208	1
BRD4_S1126	BRD4	IIRSEPFsPSLRPEP	1	925	-0.94169	0.10646	0.1044	1
HNRNPM_S452	HNRNPM	GSVERMGsGIERMGP	1	926	-0.94155	0.10243	0.10048	1
USP8_S641	USP8	EPLTRARsEEMGRIV	1	927	-0.94123	0.11135	0.11046	1
CENPJ_S859	CENPJ	SKSRRSRsPPTSELM	1	928	-0.94116	0.19051	0.1984	1
NCL_T367	NCL	LEKALELtGLKVFGN	1	929	-0.94009	0.092737	0.094505	1
PKP4_T1013	PKP4	WNQNHFItPVSTLER	1	930	-0.93912	0.17602	0.17834	1
DIDO1_S805	DIDO1	AIPDLEDsPPVSDSE	2	931	-0.93904	0.0899	0.15907	1
FIP1L1_S291	FIP1L1	ASRKANSsVGKWQDR	1	932	-0.93901	0.17535	0.17834	1
C18orf25_S34	C18orf25	TAKEEDGsVELESQV	1	933	-0.93842	0.11154	0.11046	1
HSF1_S123	HSF1	KRKVTSVsTLKSEDI	1	934	-0.93796	0.16432	0.16837	1
TRA2B_S215	TRA2B	MGRPTYGsSRRRDYY	1	935	-0.93684	0.20202	0.20633	1
PROSER1_S613	PROSER1	MIKTEPTsPTPSAFK	1	936	-0.93663	0.072107	0.07237	1
ZNF496_S299	ZNF496	PQVSYLDsPSLQPFQ	1	937	-0.93617	0.21882	0.21625	1
SURF6_S206	SURF6	IFNKVEVsEDEPASK	1	938	-0.93518	0.18543	0.19239	1
SCAP_S464	SCAP	QESWERLsDGGKAGP	2	939	-0.93431	0.0064184	0.0061244	0.638681
DEK_S32	DEK	MPGPREEsEEEEDED	1	940	-0.9335	0.20912	0.21232	1
MICAL3_S1310	MICAL3	DTKDRLGsPLAVDEA	1	941	-0.93307	0.13822	0.14002	1
HIST1H1C_T31	HIST1H1C	AAKKAGGtPRKASGP	1	942	-0.93305	0.22755	0.23012	1
TALDO1_S237	TALDO1	KTIVMGAsFRNTGEI	1	943	-0.93228	0.15568	0.15634	1
VPS52_S355	VPS52	GTRGSVIsPTELEAP	2	944	-0.93142	0.0094766	0.013413	0.87425
NCKAP5L_S567	NCKAP5L	RSTFRGPsPEPPPSP	1	945	-0.93054	0.15021	0.15228	1
MAP4K4_S670	MAP4K4	HPGSQSGsGERFRVR	1	946	-0.93032	0.20481	0.20832	1
ARHGAP30_S114	ARHGAP30	LKVRKWRsIFNLGRS	1	947	-0.93019	0.12785	0.13209	1
DDHD1_S11	DDHD1	PGRGSPRsPEHNGRG	1	948	-0.92982	0.17612	0.17834	1
MAP3K12_S13	MAP3K12	ETRTPSPsFGGFVST	2	949	-0.92979	0.042182	0.077832	1
PHLDB3_S254	PHLDB3	QEEEDRDsPGPQVPD	1	950	-0.92961	0.19233	0.2004	1
PRPF31_S446	PRPF31	STIRDRSsGTASSVA	1	951	-0.92917	0.26852	0.27204	1
USP11_M917	USP11	0	1	952	-0.92916	0.11078	0.11046	1
RANBP2_S955	RANBP2	SPATGILsPRGDDYF	1	953	-0.92901	0.25988	0.2602	1
ZC3HC1_S301	ZC3HC1	GSEQAEKsPGPIVSR	1	954	-0.92892	0.17305	0.17638	1
LRFN1_S682	LRFN1	GALEPPTsAPPTLAL	2	955	-0.92843	0.041358	0.077831	1
NCAPH2_S284	NCAPH2	LEPKESRsPQQSAAL	2	956	-0.9265	0.098535	0.16721	1
LRRC41_S263	LRRC41	SASSSTSsYKRAPAS	1	957	-0.92627	0.1908	0.1984	1
HRNR_S887	HRNR	RGRHGSGsGQSPGHG	1	958	-0.92571	0.1008	0.098502	1
BTAF1_S91	BTAF1	0	1	959	-0.92528	0.23033	0.23012	1
SDCBP_S88	SDCBP	QLVARPSsINYMVAP	2	960	-0.92525	0.0013611	0.0015313	0.328245
PPP1R35_S52	PPP1R35	SLSPRPDsPQPRHGS	1	961	-0.92511	0.29404	0.28795	1
SH3PXD2B_S528	SH3PXD2B	SLPPRKEsIIKSEGE	3	962	-0.92499	0.023056	0.055083	1
DTNBP1_S46	DTNBP1	VPFLPKYsAGLELLS	1	963	-0.92361	0.085732	0.0905	1
BRF1_S553	BRF1	LSSAGGGsPHREDAQ	1	964	-0.92262	0.23091	0.23012	1
PSMC3_S9	PSMC3	NLLPNIEsPVTRQEK	1	965	-0.92196	0.17957	0.18234	1
PPRC1_S548	PPRC1	ERSAGQSsPAKEGPL	1	966	-0.92103	0.12334	0.12399	1
THRAP3_S320	THRAP3	KKSPVGKsPPSTGST	1	967	-0.92038	0.18629	0.19239	1
RBL2_T1097	RBL2	SMIRTGEtPTKKRGI	1	968	-0.91951	0.11788	0.12211	1
ARFGEF2_S614	ARFGEF2	LDMARRCsVTSMEST	1	969	-0.91914	0.28022	0.28003	1
CDS2_S47	CDS2	ESAPLPVsADDTPEV	1	970	-0.91908	0.16777	0.17039	1
MLLT1_S283	MLLT1	PPPPPRAsSKRPATA	3	971	-0.91887	0.015661	0.03203	1
CLEC16A_S7	CLEC16A	0	2	972	-0.91845	0.04487	0.079324	1
NOP53_S29	NOP53	FLGLRPTsVDPALRR	1	973	-0.91763	0.25873	0.25815	1
LARP4_S492	LARP4	PPLPGSSsRMPGELV	1	974	-0.91759	0.092161	0.092499	1
SSBP2_S329	SSBP2	MDSISKNsPNNMSLS	1	975	-0.9167	0.13217	0.14001	1
MCRIP2_S82	MCRIP2	RAPSTSPsFEGTQET	3	976	-0.91657	0.015606	0.03203	1
NFATC4_S289	NFATC4	PALSRRGsLGEEGSE	3	977	-0.91581	0.20949	0.35548	1
MTHFD2_S22	MTHFD2	LQPAHSCsLRLRPFH	1	978	-0.91558	0.16911	0.17039	1
TAF3_T364	TAF3	IQVKQIQtPPDAGKL	2	979	-0.91441	0.048049	0.084917	1
STXBP2_S513	STXBP2	ASSQAAVsARFGHWH	1	980	-0.91428	0.067501	0.066405	1
RBL2_T986	RBL2	QPSSAPPtPTRLTGA	1	981	-0.91373	0.076809	0.078452	1
RFX7_M1135	RFX7	0	1	982	-0.91354	0.10588	0.1044	1
CLSPN_S110	CLSPN	IYKTVADsDESYMEK	1	983	-0.91335	0.076329	0.078452	1
SLAIN1_T226	SLAIN1	TSSEKSLtPLQWCRH	1	984	-0.9121	0.083333	0.084443	1
DAXX_S50	DAXX	EPHGARGsSSSGGKK	1	985	-0.91186	0.1244	0.12399	1
ATN1_S661	ATN1	PPGYKPGsPPSFRTG	2	986	-0.91183	0.05497	0.09428	1
IL16_S139	IL16	HQRARSNsTSVNPYC	1	987	-0.91164	0.24894	0.24626	1
CIT_S1982	CIT	ITKRVASsPAPPEGP	1	988	-0.91151	0.115	0.11439	1
ARHGEF6_S488	ARHGEF6	LSASPRMsGFIYQGK	1	989	-0.91049	0.15616	0.15634	1
C15orf39_S391	C15orf39	DLSLYGAsPGLGGTP	1	990	-0.9098	0.093792	0.094506	1
ATAD2_S421	ATAD2	VDPMQLDsSVRFDSV	1	991	-0.90896	0.10665	0.1044	1
KDM5A_S1438	KDM5A	EPPVLELsPGAKAQL	2	992	-0.90854	0.088561	0.15804	1
ARHGEF1_T430	ARHGEF1	LGPARRAtPEPGDEG	1	993	-0.90811	0.19569	0.20434	1
C1QBP_T165	C1QBP	QEPELTStPNFVVEV	1	994	-0.90791	0.11874	0.12211	1
OSBPL5_S44	OSBPL5	DNELYPLsPGKDMEP	1	995	-0.90778	0.22429	0.22215	1
KHNYN_S353	KHNYN	RLHNGNAsPPRVPSP	1	996	-0.90712	0.22371	0.22008	1
PIMREG_S16	PIMREG	GTSVRRRsLQHQEQL	1	997	-0.90623	0.24952	0.24626	1
CASC3_S373	CASC3	ADAPVLGsPEKEEAA	1	998	-0.90591	0.31237	0.30787	1
PRRC2C_T2684	PRRC2C	PIAGRSTtPTSSPFR	1	999	-0.9058	0.10828	0.1044	1
PEX14_S335	PEX14	DEEDDDVsHVDEEDC	2	1000	-0.9047	0.040175	0.073958	1
SPAG5_S135	SPAG5	KTIVLVPsPLGQQQD	1	1001	-0.90461	0.090722	0.092499	1
ZNF687_S183	ZNF687	PLPPSAPsPTREGAL	1	1002	-0.9046	0.15741	0.16037	1
LCP1_Y124	LCP1	SYSEEEKyAFVNWIN	1	1003	-0.90415	0.091777	0.092499	1
CDAN1_S277	CDAN1	CPTPELGsPLPSRTG	2	1004	-0.90389	0.086291	0.15707	1
CASC3_S148	CASC3	TVTGERQsGDGQEST	1	1005	-0.9034	0.22592	0.2281	1
TPR_S1472	TPR	DHQEQHVsVQEMQEL	1	1006	-0.90339	0.19281	0.2004	1
MIEF1_S79	MIEF1	EEPNWMGsPRLLNRD	1	1007	-0.90291	0.24252	0.24019	1
PLCG1_S1227	PLCG1	LSPFSGTsLRERGSD	3	1008	-0.90272	0.033435	0.085992	1
AMOTL1_S720	AMOTL1	DTTIINHsRNGSYGE	1	1009	-0.90222	0.093216	0.094505	1
UBAP2L_T358	UBAP2L	EAKGGSTtGSQFLEQ	1	1010	-0.90209	0.27821	0.27602	1
IKZF2_S375	IKZF2	ISRETADsHENNMDG	1	1011	-0.90168	0.14925	0.15019	1
DACT3_S6	DACT3	0	1	1012	-0.90144	0.13006	0.1321	1
PPFIA3_S683	PPFIA3	TPRLAPPsPAREGTD	2	1013	-0.90107	0.051429	0.091862	1
FAM219A_S27	FAM219A	DPAAASIsDGDCDAR	2	1014	-0.90098	0.14434	0.23464	1
DBF4_S636	DBF4	SEFLGFTsYTEKSGI	1	1015	-0.90052	0.11884	0.12211	1
PRKD2_S214	PRKD2	VRLGTSEsLPCTAEE	1	1016	-0.90003	0.30488	0.29795	1
SIPA1L2_S1541	SIPA1L2	HPAPSMGsLRNEFWF	1	1017	-0.89967	0.099933	0.098502	1
TRMT1_S625	TRMT1	DQCCYSHsPPTPRVS	2	1018	-0.89946	0.11083	0.18221	1
C1orf131_S73	C1orf131	AALAAEPsPLPGSLI	1	1019	-0.89934	0.11327	0.11239	1
LRBA_S2053	LRBA	EGDDDTLsSVDEKDL	1	1020	-0.89874	0.061648	0.056243	1
XRCC6_S324	XRCC6	KRSQIYGsRQIILEK	1	1021	-0.89816	0.17554	0.17834	1
RNF10_S128	RNF10	EAQRAEFsPAQFSGP	1	1022	-0.89767	0.065582	0.064364	1
SAP130_S416	SAP130	PQQITHTsPRIQPDY	1	1023	-0.89646	0.17986	0.1844	1
HDGFL2_S234	HDGFL2	KAPSASDsDSKADSD	1	1024	-0.89586	0.27994	0.28003	1
ZC3H4_S808	ZC3H4	DTGNWYSsDEDEGGS	1	1025	-0.89503	0.063855	0.060226	1
CCNL1_T67	CCNL1	0	2	1026	-0.89358	0.079984	0.14185	1
FBRS_S586	FBRS	GPVPSGLsQKGTQIP	1	1027	-0.89298	0.10425	0.10249	1
TFE3_S554	TFE3	ASDPLLSsVSPAVSK	1	1028	-0.8917	0.14349	0.14408	1
DENND4A_M735	DENND4A	0	1	1029	-0.89074	0.24443	0.24019	1
AEBP2_S226	AEBP2	MDSEDSIsSTIMDVD	1	1030	-0.89064	0.21843	0.21625	1
SKA3_S317	SKA3	YPLSKTNsSSNDLEV	1	1031	-0.89056	0.079111	0.078453	1
KIF27_S388	KIF27	TQINREGsPDTNRIH	1	1032	-0.89053	0.14561	0.14613	1
MAFK_S25	MAFK	GENAPVLsDDELVSM	1	1033	-0.89007	0.22841	0.23012	1
CAMSAP3_S341	CAMSAP3	SPRGTEAsPPQNNSG	4	1034	-0.89005	0.040992	0.1323	1
REST_S750	REST	EPVQIELsPPMEVVQ	1	1035	-0.8887	0.17525	0.17834	1
DGAT1_S18	DGAT1	RTGSRPSsHGGGGPA	2	1036	-0.88852	0.10453	0.17315	1
CHD1_T1700	CHD1	HSVEHKStPEHTWSS	1	1037	-0.88663	0.30354	0.29399	1
KDM3A_S325	KDM3A	STPQAANsPPNLGAK	1	1038	-0.88646	0.23215	0.23012	1
AMER1_S286	AMER1	SSLEEPHsPETGEKV	1	1039	-0.88367	0.19895	0.20633	1
GAPDH_T237	GAPDH	GMAFRVPtANVSVVD	1	1040	-0.88298	0.17746	0.17834	1
SF1_T8	SF1	MATGANAtPLDFPSK	2	1041	-0.8817	0.020234	0.041111	1
KIAA0753_S564	KIAA0753	WIPPNPTsPPASPKC	1	1042	-0.88089	0.18437	0.1884	1
AP1B1_Y136	AP1B1	CLKDEDPyVRKTAAV	1	1043	-0.88055	0.20557	0.20832	1
PRRC2B_S1423	PRRC2B	LAKRSFSsQRPVVDR	1	1044	-0.88024	0.18993	0.19635	1
TNKS1BP1_S1711	TNKS1BP1	KPEKSSGsEGSSPNW	1	1045	-0.88013	0.15386	0.15634	1
PRRC2A_S1306	PRRC2A	PRRAAAKsPDLSNQN	1	1046	-0.8801	0.17276	0.17638	1
PSMB2_S76	PSMB2	MRNGYELsPTAAANF	1	1047	-0.87923	0.16595	0.16837	1
TUT4_S1324	TUT4	0	1	1048	-0.87896	0.1102	0.10836	1
NCBP1_S680	NCBP1	RSDDDDRsSDRKDGV	1	1049	-0.87877	0.18024	0.1844	1
CTDSPL2_S33	CTDSPL2	KYSEVDDsLPSGGEK	1	1050	-0.87866	0.23858	0.23618	1
SRRM2_S404	SRRM2	ASPTRDRsPPKSPEK	1	1051	-0.87858	0.30671	0.29989	1
ZNF768_S52	ZNF768	SPRFEPEsPGFESRS	2	1052	-0.87831	0.028729	0.055157	1
ZFP36L2_S230	ZFP36L2	PAPSGGAsGDLRAFG	1	1053	-0.87807	0.13889	0.14002	1
ZNF579_S196	ZNF579	AEPRESEsEEAEAGA	1	1054	-0.87773	0.19656	0.20633	1
CHD9_S2058	BOD1L1	KEDKSPEtGTAGGSS	2	1056	-0.87759	0.10797	0.17731	1
BOD1L1_T2478	CHD9	NLKEEPQsSEEESMS	1	1055	-0.87759	0.12939	0.1321	1
ARID4B_S675	ARID4B	PPFQTNPsPEMVSKL	1	1057	-0.8768	0.13735	0.14002	1
PSPC1_S409	PSPC1	INMGDAFsPAPAGNQ	1	1058	-0.8763	0.26526	0.27011	1
MATR3_M38	MATR3	0	2	1059	-0.87589	0.075749	0.13206	1
SETD1A_T1106	SETD1A	RVAGSPVtPLPEQEA	1	1060	-0.87581	0.1551	0.15634	1
SALL2_S684	SALL2	HFVGHKAsPAARAQN	1	1061	-0.87462	0.10991	0.10836	1
RSRP1_S282	RSRP1	PKIDQKKsPYGLWIP	1	1062	-0.87445	0.10473	0.10249	1
MSL1_S66	MSL1	LASSQGGsPAPSPAG	1	1063	-0.8738	0.27255	0.27204	1
TBC1D22B_S168	TBC1D22B	IPLVARIsDQNASGA	4	1064	-0.87321	0.05716	0.16359	1
RASAL3_S796	RASAL3	RSVRRSEsWARPRPD	1	1065	-0.873	0.21536	0.2143	1
PRAG1_S889	PRAG1	LEKAFKGsGHWLPAA	1	1066	-0.87248	0.24942	0.24626	1
PRR3_S73	PRR3	RRGLGPRsSPYGRGW	1	1067	-0.87232	0.11337	0.11239	1
SLTM_S977	SLTM	GPPSQGPsYHDTRRM	1	1068	-0.87129	0.18725	0.19433	1
SH2B3_S511	SH2B3	SGCPRGLsPEGLPGR	1	1069	-0.87101	0.18245	0.18636	1
CCDC93_S300	CCDC93	AEKQSELsAEESPEK	1	1070	-0.87035	0.19262	0.2004	1
CCT5_T349	CCT5	VPRFSELtAEKLGFA	2	1071	-0.8703	0.057979	0.09592	1
RANBP2_S788	RANBP2	SPTRYSLsPSKSYKY	1	1072	-0.87012	0.1647	0.16837	1
TUBB_M73	TUBB	0	1	1073	-0.86973	0.09859	0.098501	1
PTBP1_S44	PTBP1	SAANGNDsKKFKGDS	1	1074	-0.86924	0.14023	0.14204	1
LRFN4_S585	LRFN4	PRPQRSCsLDLGDAG	2	1075	-0.8671	0.052655	0.09271	1
CYB5B_S11	CYB5B	SMATAEAsGSDGKGQ	1	1076	-0.86642	0.2476	0.24429	1
TOM1_S464	TOM1	LPNLSSPsAEGPPGP	2	1077	-0.86633	0.044682	0.079324	1
NCL_T84	NCL	PAKKAAVtPGKKAAA	1	1078	-0.86495	0.15865	0.16037	1
NKX2-6_S99	NKX2-6	QPGLNAAsPLGGGTR	2	1079	-0.8648	0.071383	0.12528	1
PRMT1_S289	PRMT1	GFSTSPEsPYTHWKQ	1	1080	-0.86382	0.22457	0.22215	1
SMPD4_S799	SMPD4	LASRHLLsPVGRRQV	1	1081	-0.86204	0.186	0.19239	1
CCT8_T381	CCT8	TIVLRGStDNLMDDI	1	1082	-0.8611	0.15242	0.1543	1
ARL6IP4_S190	ARL6IP4	GAMAHVGsRKRSRSR	1	1083	-0.86096	0.30642	0.29795	1
GATAD2A_S100	GATAD2A	KSERRPPsPDVIVLS	1	1084	-0.8609	0.26382	0.26417	1
ZYX_S170	ZYX	PFKARVSsGYVPPPV	3	1085	-0.85837	0.03288	0.085228	1
SGPP1_S101	SGPP1	AAELGPAsPRRAGAL	1	1086	-0.85661	0.28502	0.28204	1
GSE1_S95	GSE1	SPATNHSsPASTPKR	1	1087	-0.85632	0.092545	0.094505	1
PER1_S27	PER1	FCPGGVPsPGPPQHR	1	1088	-0.85596	0.25537	0.2521	1
PUF60_S244	PUF60	LSDDDIKsVFEAFGK	1	1089	-0.8555	0.2855	0.28204	1
DAXX_S668	DAXX	KKICTLPsPPSPLAS	1	1090	-0.85526	0.2333	0.23219	1
POLM_S417	POLM	RLQRKTSsDTWALST	1	1091	-0.85384	0.29558	0.28995	1
PRDM8_S509	PRDM8	SQPARSFsQLSPLVL	1	1092	-0.85352	0.18581	0.19239	1
RBM12B_S575	RBM12B	PPEDFRHsPEDFRRP	2	1093	-0.8535	0.18023	0.29013	1
AKAP1_S592	AKAP1	CSLKKTEsFQNAQAG	1	1094	-0.85318	0.12555	0.12399	1
ACSS2_S30	ACSS2	GGRARSWsPPPEVSR	1	1095	-0.85255	0.27533	0.27204	1
NSD1_S2573	NSD1	TPGPLSQsPGLVKQA	2	1096	-0.85191	0.044015	0.079323	1
EDF1_S53	EDF1	AGQNKQHsITKNTAK	1	1097	-0.85142	0.097438	0.098501	1
PWWP2A_S116	PWWP2A	GGPELPPsPASPPEQ	1	1098	-0.85099	0.062512	0.056243	1
CCDC88C_S1432	CCDC88C	RLKSTVDsPPWQLES	1	1099	-0.85065	0.23868	0.23618	1
FNIP1_S946	FNIP1	SDSALGDsESEDTGH	1	1100	-0.84903	0.19876	0.20633	1
CD247_M158	CD247	0	1	1101	-0.84746	0.18331	0.1884	1
NCOR1_S2102	NCOR1	TKTSNRYsPESQAQS	1	1102	-0.84699	0.10809	0.1044	1
EIF4EBP1_S101	EIF4EBP1	SQSHLRNsPEDKRAG	2	1103	-0.84651	0.036514	0.064689	1
EIF3B_S125	EIF3B	DSRAQAVsEDAGGNE	1	1104	-0.84645	0.30287	0.29399	1
KBTBD11_S314	KBTBD11	RAGSRPQsPSGDADA	1	1105	-0.84618	0.28138	0.28003	1
ZBTB49_S592	ZBTB49	HCKAGDEsPDVLEEL	2	1106	-0.84601	0.095191	0.16407	1
RGS12_S1294	RGS12	TTPPGQKsPSGPFCT	3	1107	-0.84526	0.06615	0.15327	1
VAMP5_S41	VAMP5	LAELQQRsDQLLDMS	1	1108	-0.84479	0.13054	0.1321	1
TP53BP1_S119	TP53BP1	PQPNRTSsVLGMSVE	1	1109	-0.84431	0.18072	0.18636	1
CKAP2_S178	CKAP2	PKKPVLGsYRGQIVQ	1	1110	-0.84401	0.1409	0.14408	1
GAS2L1_S292	GAS2L1	QPRVCTFsPQRVSPT	1	1111	-0.84005	0.19512	0.20434	1
PPM1F_S454	PPM1F	ETQAPPRs-------	1	1112	-0.84002	0.2643	0.26613	1
RITA1_S153	RITA1	PTPRGSHsPRPREAP	3	1113	-0.83936	0.031641	0.084056	1
PRDM4_S760	PRDM4	KGPTSSSsAPEEEEE	1	1114	-0.83931	0.18754	0.19433	1
RPS6KA3_T365	RPS6KA3	DPEFTAKtPKDSPGI	1	1115	-0.83874	0.16355	0.16639	1
PELP1_S1083	PELP1	LAPEALPsQGEVERE	3	1116	-0.83856	0.13126	0.28592	1
POM121C_S416	POM121C	PSSSPFSsPASSRSQ	1	1117	-0.83811	0.17689	0.17834	1
FAM189B_S574	FAM189B	SGPAPAHsLGDLKGS	1	1118	-0.83724	0.26861	0.27204	1
MAST3_S1160	MAST3	AGHTRPSsLHGLAAK	1	1119	-0.83655	0.18389	0.1884	1
MYCBP2_S3467	MYCBP2	IPRRRVNsGDTEVGS	2	1120	-0.83636	0.049575	0.088763	1
PHF8_S857	PHF8	YIYPSLEsDDDDPAL	3	1121	-0.83529	0.03287	0.085228	1
MYLK_S305	MYLK	SSPQRGGsPPWAANS	2	1122	-0.83476	0.050261	0.08948	1
SPAG5_T389	SPAG5	CSVGTWFtPSAPQEK	1	1123	-0.83463	0.13227	0.14001	1
SLAIN2_S456	SLAIN2	PQASAIPsPGKFRSP	1	1124	-0.83405	0.15175	0.15228	1
CLASP1_S691	CLASP1	VSQSQPGsRSSSPGK	1	1125	-0.83319	0.17564	0.17834	1
RLIM_S164	RLIM	EPSARRSsGENVENN	1	1126	-0.83138	0.21239	0.21232	1
HIST1H4A_T55	HIST1H4A	SGLIYEEtRGVLKVF	1	1127	-0.83114	0.22803	0.23012	1
FAM53C_S162	FAM53C	GPQVPHQsPPKRVSS	1	1128	-0.83094	0.20279	0.20633	1
RPRD2_M739	RPRD2	0	1	1129	-0.83039	0.1717	0.17436	1
SNIP1_S159	SNIP1	TSNERPGsGQGQGRD	2	1130	-0.82896	0.064646	0.11105	1
MARCKSL1_T148	MARCKSL1	QEGKAAAtPESQEPQ	1	1131	-0.82877	0.14532	0.14612	1
VANGL1_S88	VANGL1	GTSEHSIsQEDIARI	1	1132	-0.82809	0.24607	0.24222	1
CCDC130_S362	CCDC130	SRQDKPLsPAGSSQE	1	1133	-0.82806	0.19646	0.20633	1
DLGAP5_S202	DLGAP5	VQPVMPTsLRMTRSA	1	1134	-0.82647	0.18149	0.18636	1
PSPC1_M475	PSPC1	0	2	1135	-0.82516	0.061687	0.10538	1
CDK12_S681	CDK12	ELPGGDLsPPDSPEP	2	1136	-0.82512	0.060643	0.10373	1
NGRN_S41	NGRN	GREPDPDsDWEPEER	1	1137	-0.82462	0.20404	0.20831	1
IWS1_S157	IWS1	DVGKHPAsDSEIEEL	1	1138	-0.82441	0.084197	0.084445	1
SRF_S103	SRF	0	1	1139	-0.82385	0.15453	0.15634	1
PAK1IP1_S320	PAK1IP1	LPPAAEPsPVSKEQS	2	1140	-0.82374	0.11463	0.18768	1
STK17A_S9	STK17A	IPLEKPGsGGSSPGA	1	1141	-0.82355	0.29174	0.28795	1
ZNF84_S128	ZNF84	VPLRKSNsEGDLDGL	1	1142	-0.82346	0.089474	0.092498	1
NPAT_T149	NPAT	YLSGQFTtPPSTGTQ	1	1143	-0.82298	0.20788	0.21232	1
ZC3HAV1_S492	ZC3HAV1	RVALVNDsLSDVTST	1	1144	-0.82248	0.12143	0.12211	1
EVL_S304	EVL	QMEDPSTsPSPGTRA	2	1145	-0.82241	0.085223	0.15707	1
SRRM2_S799	SRRM2	TPPRRSRsGSSQPKA	2	1146	-0.82213	0.071948	0.12912	1
TRIM2_S428	TRIM2	VIRSADVsPTTEGVK	1	1147	-0.82209	0.11087	0.11046	1
PRR12_S386	PRR12	GYRPIIQsPGYKTGK	1	1148	-0.82197	0.33271	0.32385	1
EIF3B_S119	EIF3B	ARDERSDsRAQAVSE	1	1149	-0.82141	0.21095	0.21232	1
MYCBP2_M2308	MYCBP2	0	1	1150	-0.82124	0.11634	0.11829	1
LIG1_S911	LIG1	QNQQGEDsGSDPEDT	1	1151	-0.82084	0.21795	0.21625	1
CTDP1_S750	CTDP1	DDILGEGsDDSDSEK	2	1152	-0.8204	0.19746	0.30971	1
UBAP2L_S454	UBAP2L	AAPPPPSsPLPSKST	1	1153	-0.82032	0.28723	0.28599	1
PALD1_S483	PALD1	RDLIARGsLREDDLV	1	1154	-0.81903	0.29682	0.28995	1
HIRA_S567	HIRA	EPMKAFDsRFTERSK	2	1155	-0.81746	0.03068	0.057755	1
RPL4_S12	RPL4	RPLISVYsEKGESSG	2	1156	-0.81693	0.067789	0.11459	1
PRRC2A_T1347	PRRC2A	APPPVLLtPKAVGTP	2	1157	-0.81625	0.037353	0.068534	1
TLN2_T1843	TLN2	MSKLDEGtPPEPKGT	2	1158	-0.81607	0.0077671	0.0085275	0.792974
ZNF444_S232	ZNF444	HRDTHPGsPGSPGPA	2	1159	-0.81577	0.17723	0.28873	1
RAI1_S1158	RAI1	KTQEIFHsKRRRPSE	2	1160	-0.81543	0.054411	0.093455	1
NHSL2_S500	NHSL2	RFRERSLsVPTDSGT	1	1161	-0.81326	0.16096	0.1644	1
MDC1_S1068	MDC1	LAPPPLLsPLLPSIK	1	1162	-0.81202	0.14369	0.14408	1
ABL1_S938	ABL1	GKPSQSPsQEAAGEA	3	1163	-0.81195	0.062796	0.1498	1
NUP214_S610	NUP214	SQSAPPMsPFSSASK	1	1164	-0.81185	0.33213	0.32385	1
SMCR8_S498	SMCR8	ASLTVPLsPQVVRSK	1	1165	-0.81145	0.2311	0.23012	1
SRSF6_S314	SRSF6	VPPSKARsVSPPPKR	2	1166	-0.81134	0.078257	0.13791	1
LYSMD1_S99	LYSMD1	DLFNGLDsEEEKDGE	1	1167	-0.81103	0.22275	0.22008	1
CEP131_S798	CEP131	QQRQRLYsEVAEERE	2	1168	-0.81094	0.13172	0.21744	1
ZC3H4_S1275	ZC3H4	GSPFAGNsPAREGEQ	2	1169	-0.81065	0.047681	0.084134	1
JMY_S115	JMY	SAWAEGGsPRSTRSL	1	1170	-0.81028	0.20183	0.20633	1
MARCKSL1_T122	MARCKSL1	DSSASSPtEEEQEQG	1	1171	-0.80994	0.29692	0.28995	1
NUP133_S57	NUP133	SPVGRRSsLSSRGTP	1	1172	-0.80991	0.25441	0.2521	1
NUFIP2_Y218	NUFIP2	GSGSESGyTTPKKRK	1	1173	-0.80987	0.11807	0.12211	1
PDLIM5_S360	PDLIM5	GSTGVIKsPSWQRPN	1	1174	-0.80891	0.12219	0.12211	1
SLC41A3_S13	SLC41A3	TRQRRLDsCGKPGEL	3	1175	-0.8087	0.076566	0.17549	1
KIF1C_S674	KIF1C	QQRLYADsDSGDDSD	1	1176	-0.8084	0.11596	0.11637	1
ZNF592_S464	ZNF592	DSSSPSCsSGPRVPK	1	1177	-0.80731	0.25499	0.2521	1
PARD6A_S345	PARD6A	RGDGSGFsL------	1	1178	-0.80702	0.12536	0.12399	1
YTHDF2_S4	YTHDF2	#NAME?	1	1179	-0.80645	0.30584	0.29795	1
GATAD2A_S275	GATAD2A	LLLAPRAsVPSVQIQ	2	1180	-0.80565	0.098415	0.16721	1
MKI67_S2223	MKI67	TTKIACRsPQPDPVG	1	1181	-0.80562	0.25614	0.25413	1
ARHGAP23_S437	ARHGAP23	TGLLHALsFRDSPFG	1	1182	-0.80548	0.093984	0.094506	1
ZFYVE27_S25	ZFYVE27	MPEAPLEsPPFPTKS	2	1183	-0.80522	0.015261	0.02605	0.959477
VPS37A_S18	VPS37A	ASSSAAGsPGGLTSL	1	1184	-0.80472	0.25134	0.25016	1
PHF12_S691	PHF12	TANQRFSsPAPSSDG	1	1185	-0.80471	0.18715	0.19433	1
CSNK1E_T303	CSNK1E	ARSTSPPtAAGLTAF	1	1186	-0.80457	0.27264	0.27204	1
CENPT_S47	CENPT	RALLETAsPRKLSGQ	2	1187	-0.80292	0.10665	0.17624	1
CDC20_T70	CDC20	SSSKVQTtPSKPGGD	2	1188	-0.80271	0.029023	0.0558	1
SYMPK_S507	SYMPK	ISVVGSLsSMSPLEE	1	1189	-0.80229	0.19195	0.2004	1
ADNP_S1001	ADNP	GTWSDESsQSEDARS	1	1190	-0.80207	0.20011	0.20633	1
NELFA_T288	NELFA	EAKRRRKtLDAEVVE	3	1191	-0.80047	0.21756	0.36089	1
KIF18B_S434	KIF18B	PLPPHPPsQPCTPEL	1	1192	-0.80046	0.30594	0.29795	1
MAP1A_S1224	MAP1A	EAEERCLsPDDSTVK	1	1193	-0.79994	0.16921	0.17039	1
TMCC1_S268	TMCC1	LIRNKFGsADNIPNL	1	1194	-0.7996	0.30412	0.29399	1
NDRG1_S333	NDRG1	SRTASGSsVTSLDGT	2	1195	-0.79773	0.065363	0.11105	1
SNRPA_T131	SNRPA	AVQGGGAtPVVGAVQ	1	1196	-0.79739	0.20548	0.20832	1
AGBL5_S539	AGBL5	CHDNGRAsPPPPPAF	1	1197	-0.79431	0.28579	0.28204	1
CCNL2_S516	CCNL2	ERDHPGHsRHRR---	1	1198	-0.79391	0.10742	0.1044	1
HDAC1_S409	HDAC1	DKRISICsSDKRIAC	1	1199	-0.79345	0.1788	0.18036	1
USP42_S936	USP42	APKAPGPsPAKEKIG	1	1200	-0.79318	0.23916	0.23814	1
FERMT3_S497	FERMT3	HPHGPDAsAEGLNPY	1	1201	-0.79287	0.3164	0.30984	1
XRN2_S482	XRN2	SPNTSFTsDGSPSPL	1	1202	-0.79278	0.12191	0.12211	1
PAG1_Y341	PAG1	LTVPESTyTSIQGDP	3	1203	-0.79237	0.03007	0.077947	1
ARHGAP11A_T508	ARHGAP11A	KSEETLLtPERLVGT	1	1204	-0.79152	0.13726	0.14002	1
MYO1G_S1010	MYO1G	DFRCARGsFTLLWPS	1	1205	-0.79108	0.26506	0.27011	1
CDK12_S291	CDK12	AYQSSTRsPSPYSRR	1	1206	-0.79088	0.27802	0.27602	1
FGD3_S128	FGD3	TPQEEADsDVGEEPD	1	1207	-0.79062	0.30652	0.29795	1
ZYX_M158	ZYX	0	1	1208	-0.79055	0.25077	0.24822	1
WASHC2C_S1087	WASHC2C	RPQLRAAsGEDSTEE	1	1209	-0.79023	0.070284	0.070352	1
NR2C2_S55	NR2C2	KQQFILTsPDGAGTG	1	1210	-0.79022	0.2263	0.2281	1
PEX10_S130	PEX10	SGRPLQGsLGPGGRG	2	1211	-0.78991	0.033078	0.060492	1
RNF38_S167	RNF38	AFHPPNVsPRLLHPA	1	1212	-0.78978	0.23522	0.23618	1
RAP1GAP2_S586	RAP1GAP2	DSRARCDsTSSTPKT	1	1213	-0.78938	0.16931	0.17039	1
STAU1_S278	STAU1	PIVKPQTsPEYGQGI	2	1214	-0.78922	0.062789	0.10629	1
ESYT2_S715	ESYT2	SSSSLLAsPGHISVK	1	1215	-0.78797	0.20941	0.21232	1
NAA15_S588	NAA15	EADTANMsDKELKKL	1	1216	-0.7872	0.11845	0.12211	1
RETREG3_S313	RETREG3	QTPLTEGsEDLDGHS	1	1217	-0.78673	0.1622	0.16639	1
GIT1_S563	GIT1	IRKGVSAsAVPFTPS	1	1218	-0.78616	0.10617	0.1044	1
NR1H2_S27	NR1H2	QPGAPSSsPTVKEEG	1	1219	-0.78483	0.31976	0.30984	1
CERT1_M133	CERT1	0	1	1220	-0.78455	0.21603	0.2143	1
PLEKHG4_S148	PLEKHG4	LSPGALDsDPVGLGD	1	1221	-0.78353	0.21277	0.21232	1
STK17A_S13	STK17A	KPGSGGSsPGATSGS	1	1222	-0.78213	0.24751	0.24429	1
CHAF1B_T503	CHAF1B	TPRRINLtPLKTDTP	1	1223	-0.78019	0.12747	0.13209	1
EEPD1_S554	EEPD1	KDAPRNGsGVALERS	1	1224	-0.78006	0.34211	0.34196	1
ZBED4_S1053	ZBED4	SHRCDAGsPSKDSAA	1	1225	-0.78	0.19723	0.20633	1
EEF1D_S522	EEF1D	QELQQAIsKLEARLN	1	1226	-0.77991	0.18485	0.19239	1
PTPN23_T1131	PTPN23	PESQHGGtQSPGGGQ	3	1227	-0.77842	0.1168	0.25545	1
PLEKHG4_S677	PLEKHG4	PPLRKAYsFDRNLGQ	2	1228	-0.77776	0.063161	0.10716	1
MACF1_S802	MACF1	GEMERRDsDSFLNIF	1	1229	-0.77719	0.19464	0.20434	1
CRAMP1_S596	CRAMP1	PPLGGAAsPEVLAPV	2	1230	-0.77666	0.11243	0.18441	1
NFIA_S265	NFIA	SPGAMRRsLPSTSST	1	1231	-0.77589	0.12392	0.12399	1
NDE1_S252	NDE1	LTPAARIsALNIVGD	1	1232	-0.7757	0.269	0.27204	1
RELCH_S54	RELCH	0	1	1233	-0.77529	0.2807	0.28003	1
KMT2C_S3758	KMT2C	CPVSSAQsPPHSAGA	1	1234	-0.77473	0.19483	0.20434	1
TRA2B_M101	TRA2B	0	1	1235	-0.77432	0.20663	0.21032	1
CBLL1_T294	CBLL1	RKHSNLItVPIQDDS	1	1236	-0.7743	0.21354	0.2143	1
PTPRC_S1299	PTPRC	HSVNGPAsPALNQGS	1	1237	-0.77382	0.16326	0.16639	1
TBC1D15_S658	TBC1D15	ASGARNDsPTQIPVS	1	1238	-0.77357	0.17861	0.18036	1
NAB2_S6	NAB2	0	1	1239	-0.77351	0.26132	0.2602	1
ZC3H4_S159	ZC3H4	HRKYREYsPPYAPSH	1	1240	-0.77308	0.13016	0.1321	1
PTPRCAP_S99	PTPRCAP	QARAELGsTDNDLER	2	1241	-0.773	0.098776	0.16721	1
PLCG1_M789	PLCG1	0	1	1242	-0.77116	0.16873	0.17039	1
FBXW7_S10	FBXW7	QELLSVGsKRRRTGG	1	1243	-0.77075	0.18945	0.19635	1
HSPB1_S82	HSPB1	RALSRQLsSGVSEIR	1	1244	-0.76928	0.16508	0.16837	1
PWP1_S57	PWP1	SDEEETGsPSEDGMQ	1	1245	-0.76923	0.13611	0.14002	1
KIF26A_S31	KIF26A	PPPLLEVsPRKRLPA	1	1246	-0.768	0.17401	0.17834	1
PELI2_S295	PELI2	LNTLAFPsINRKEVV	1	1247	-0.76788	0.27456	0.27204	1
FXR2_S603	FXR2	NRTDGSIsGDRQPVT	1	1248	-0.76759	0.28262	0.28003	1
ZC3H18_T162	ZC3H18	DEEKGEGtPREEGKA	3	1249	-0.76749	0.04932	0.11985	1
FNIP1_S232	FNIP1	LRLIRSAsFFAVHSN	2	1250	-0.76747	0.1175	0.19116	1
SRRM1_S616	SRRM1	IQRRYSPsPPPKRRT	1	1251	-0.76737	0.1978	0.20633	1
ZNF609_S398	ZNF609	DSKGTSNsSKTRAGA	2	1252	-0.76621	0.038108	0.073217	1
CCAR2_S681	CCAR2	RSVASNQsEMEFSSL	1	1253	-0.76617	0.35401	0.35386	1
FBXO42_T539	FBXO42	EQTNGVHtPPHVASA	1	1254	-0.76611	0.21517	0.2143	1
CDC42EP3_S91	CDC42EP3	FFRANSTsDSVFTET	1	1255	-0.76417	0.26372	0.26417	1
TMEM184C_S417	TMEM184C	TPTTAKIsDEILSDT	1	1256	-0.76415	0.24309	0.24019	1
TOP2A_M1	TOP2A	0	2	1257	-0.76403	0.096021	0.16618	1
SART1_T764	SART1	KKMSSSDtPLGTVAL	1	1258	-0.76396	0.14484	0.14612	1
RHBDD1_S291	RHBDD1	DRGNTRNsPPPYGFH	2	1259	-0.76231	0.087309	0.15803	1
ZC3H15_S381	ZC3H15	RAENGERsDLEEDNE	1	1260	-0.76184	0.16374	0.16639	1
USP36_S952	USP36	DPEAMEEsPRKKKKK	1	1261	-0.76177	0.29519	0.28995	1
TPM3_S51	TPM3	QAEAEVAsLNRRIQL	1	1262	-0.7613	0.16336	0.16639	1
TTC28_S1952	TTC28	ENRNTCFsPDHKQPQ	1	1263	-0.76126	0.12862	0.13209	1
PRDX5_T97	PRDX5	FGVPGAFtPGCSKTH	1	1264	-0.76064	0.15894	0.16037	1
AHCTF1_T1868	AHCTF1	EVKVSSVtKRTPRRI	1	1265	-0.76054	0.10838	0.1044	1
RUSC2_S513	RUSC2	SPPVRLGsLERMLSC	3	1266	-0.7603	0.056134	0.13046	1
TFAP4_S100	TFAP4	EAQQGSHsPADSRVH	1	1267	-0.75926	0.13966	0.14204	1
BCLAF1_S648	BCLAF1	EHSTRQKsPEIHRRI	1	1268	-0.75869	0.20701	0.21232	1
LARP1_T724	LARP1	REQFDTLtPEPPVDP	1	1269	-0.75626	0.20529	0.20832	1
SART1_S762	SART1	LLKKMSSsDTPLGTV	2	1270	-0.75539	0.037165	0.068533	1
MORC3_S514	MORC3	SVPRRHLsEGTNSYA	1	1271	-0.75535	0.21709	0.2143	1
PWWP2A_S119	PWWP2A	ELPPSPAsPPEQPPA	1	1272	-0.75533	0.1457	0.14613	1
SBF1_S1142	SBF1	GLGTLSSsLSRAKSE	1	1273	-0.75512	0.2997	0.29197	1
ARHGEF7_S516	ARHGEF7	RKPERKPsDEEFASR	1	1274	-0.75447	0.20059	0.20633	1
GTF2B_T82	GTF2B	0	1	1275	-0.75321	0.16969	0.17039	1
C17orf75_S18	C17orf75	GDEKELEsSEEGGSA	1	1276	-0.75312	0.27831	0.27602	1
AKAP10_S24	AKAP10	PDPGPAMsFFRRKVK	2	1277	-0.75173	0.030185	0.057755	1
SMC4_S41	SMC4	PPSGRTEsPATAAET	1	1278	-0.75102	0.28425	0.28204	1
RNF169_S20	RNF169	AAAAAALsRRGRRGR	3	1279	-0.75068	0.01332	0.024089	0.959477
TMEM245_T36	TMEM245	PSGGGGEtPRTAALA	1	1280	-0.75047	0.19396	0.20232	1
INTS12_S128	INTS12	EKPETQSsPITVQSS	1	1281	-0.75011	0.27543	0.27204	1
FAM117A_S193	FAM117A	VRGALRAsPPSFPSG	1	1282	-0.74997	0.34106	0.33997	1
BAG6_S967	BAG6	0	2	1283	-0.74982	0.057841	0.095918	1
MINK1_T565	MINK1	PPGPLSQtPPMQRPV	1	1284	-0.74728	0.17938	0.18234	1
CCDC124_S92	CCDC124	KAPRVATsSKVTRAQ	1	1285	-0.74627	0.33396	0.32785	1
YEATS2_S157	YEATS2	LSDKDNNsNMDIEER	1	1286	-0.74602	0.13092	0.1321	1
PBX2_S151	PBX2	AASGGGVsPDNSIEH	1	1287	-0.74579	0.23474	0.23413	1
TTBK2_S1182	TTBK2	HHDQRSSsPHLGRSK	1	1288	-0.74468	0.10886	0.10635	1
UBE2E3_S8	UBE2E3	MSSDRQRsDDESPST	1	1289	-0.74259	0.2761	0.27602	1
RBBP4_T297	RBBP4	ATGSADKtVALWDLR	1	1290	-0.74155	0.26353	0.26417	1
AKAP13_S1642	AKAP13	SGEERVDsLVSLSEE	1	1291	-0.74103	0.16038	0.16037	1
HTATSF1_S387	HTATSF1	RGLRRSDsVSASERA	1	1292	-0.74026	0.25806	0.25815	1
HMX3_S153	HMX3	ASGTDRDsPEPLLKA	1	1293	-0.74021	0.22601	0.2281	1
ARHGAP27_S466	ARHGAP27	GDTPAQAsPPEEKVP	1	1294	-0.73883	0.21958	0.21818	1
LSM11_S263	LSM11	TSTWKLAsVWGRADT	1	1295	-0.73775	0.082854	0.082492	1
SLTM_M993	SLTM	0	1	1296	-0.73769	0.13419	0.14001	1
CCM2_S185	CCM2	SAGSLSEsAVGPVEA	1	1297	-0.73749	0.29625	0.28995	1
CCDC71_S453	CCDC71	RILRVNLsPVIRLQP	1	1298	-0.73639	0.17247	0.17638	1
ITPKB_S269	ITPKB	PASPRCGsPTAMEID	1	1299	-0.73593	0.24616	0.24222	1
SLC39A10_T553	SLC39A10	SDHKLNNtPDSDWLQ	1	1300	-0.73579	0.11375	0.11439	1
GYS1_S702	GYS1	RRASCTSsTSGSKRN	1	1301	-0.73526	0.17391	0.17834	1
CACNB1_T540	CACNB1	GDPAGGGtPPARQGS	2	1302	-0.73502	0.043557	0.079323	1
PWWP2B_S206	PWWP2B	RARRRLGsGPDRELR	1	1303	-0.73415	0.2003	0.20633	1
DCTN2_S83	DCTN2	TKRTGYEsGEYEMLG	1	1304	-0.73397	0.2594	0.25815	1
DDHD1_S727	DDHD1	TIPSPVTsPVLSRRH	1	1305	-0.73368	0.21651	0.2143	1
FAM120A_S513	FAM120A	SSTASSGsQLAEGKG	1	1306	-0.73364	0.24846	0.24626	1
MAP1S_S919	MAP1S	APLSRKSsTPKTATR	3	1307	-0.73342	0.027912	0.064477	1
PHLDB1_S1017	PHLDB1	LTQNGTGsLPRNLAA	1	1308	-0.73295	0.27485	0.27204	1
SORBS1_S484	SORBS1	PRSKSEMsYIDGEKV	2	1309	-0.73293	0.01538	0.02605	0.959477
NUFIP1_S133	NUFIP1	RFPRHQKsFNPAVKN	1	1310	-0.73279	0.12997	0.1321	1
SZT2_S2895	SZT2	EAPTSCEsLDVSPPG	1	1311	-0.73264	0.2358	0.23618	1
PRKD2_S236	PRKD2	LLPRRPPsSSSSSSA	2	1312	-0.73218	0.18433	0.2972	1
STMN1_S38	STMN1	SVPEFPLsPPKKKDL	1	1313	-0.73194	0.21402	0.2143	1
ARAP1_S429	ARAP1	RARARLSsAYLLGVP	1	1314	-0.73098	0.26065	0.2602	1
RPS13_S12	RPS13	HAPGKGLsQSALPYR	2	1315	-0.73057	0.18523	0.2972	1
NOP2_S181	NOP2	AAAGIQWsEEETEDE	1	1316	-0.73009	0.18744	0.19433	1
TLE1_S286	TLE1	LKKDASSsPASTASS	1	1317	-0.72942	0.077288	0.078452	1
VPS4A_S99	VPS4A	GKGSDSDsEGDNPEK	1	1318	-0.7294	0.21411	0.2143	1
ARHGAP31_S954	ARHGAP31	PSLRQSHsLDSKPTV	1	1319	-0.72917	0.16384	0.16639	1
HERC1_S1406	HERC1	RDRDRMNsGAGSGAR	2	1320	-0.72893	0.095784	0.16514	1
TNRC6B_S288	TNRC6B	LGNWRNVsGQDRIGP	1	1321	-0.72784	0.33971	0.33792	1
CIC_S2295	CIC	SPRAILGsYRKKRKN	3	1322	-0.72782	0.03113	0.082809	1
OTULIN_S81	OTULIN	GASEPRLsVAPEMDI	1	1323	-0.7275	0.2074	0.21232	1
RIPK1_Y387	RIPK1	DEANYHLyGSRMDRQ	1	1324	-0.72719	0.32062	0.31189	1
MAP1S_S472	MAP1S	EGPGRAEsKESVGSR	2	1325	-0.72692	0.090225	0.15907	1
BRMS1_S237	BRMS1	KKARAAVsPQKRKSD	1	1326	-0.7266	0.20471	0.20832	1
CORO7_S465	CORO7	PSLRSLQsLLGPSSK	2	1327	-0.72633	0.19766	0.30971	1
KMT2C_S4267	KMT2C	SIPSLPQsPMRETPS	1	1328	-0.7258	0.30191	0.29399	1
CEP72_S409	CEP72	EPSPGSHsALPGKKT	1	1329	-0.72545	0.14378	0.14408	1
PRKAB1_S182	PRKAB1	DVSELSSsPPGPYHQ	2	1330	-0.72477	0.087479	0.15803	1
POGZ_S1200	POGZ	EAKESGYsDDEIMEL	1	1331	-0.72435	0.15837	0.16037	1
PPM1G_S537	PPM1G	GAEENGNsDKKKKAK	1	1332	-0.72361	0.10876	0.10635	1
TP53BP1_S1114	TP53BP1	MVIQGPSsPQGEAMV	1	1333	-0.72357	0.1837	0.1884	1
SPRY4_S148	SPRY4	PPVADQAsPRAVRIQ	1	1334	-0.72261	0.29164	0.28795	1
KLC1_S524	KLC1	EKRRSREsLNVDVVK	1	1335	-0.72251	0.27735	0.27602	1
IKZF1_S296	IKZF1	SDTPYDSsASYEKEN	1	1336	-0.72165	0.31064	0.30585	1
LRCH4_S380	LRCH4	EQRPPELsPGAGDRE	1	1337	-0.72109	0.20826	0.21232	1
ELF2_S185	ELF2	RKPKTQQsPISNGSP	1	1338	-0.72096	0.16796	0.17039	1
GATAD2A_S114	GATAD2A	SDNEQPSsPRVNGLT	2	1339	-0.72077	0.14311	0.23464	1
EDC3_S131	EDC3	KSQDVAVsPQQQQCS	1	1340	-0.72065	0.2357	0.23618	1
MICALL1_S323	MICALL1	PPTPRPRsSLQQENL	3	1341	-0.72026	0.078732	0.1793	1
RAP1GAP2_M1	RAP1GAP2	0	1	1342	-0.71977	0.1552	0.15634	1
DEF6_S597	DEF6	SQGNRTPsPNSNEQQ	1	1343	-0.71837	0.28867	0.28599	1
BCAS3_S251	BCAS3	SKQGGRCsPVPGLSS	1	1344	-0.71806	0.24808	0.24429	1
DYNC1I1_S80	DYNC1I1	PLVPTPMsPSSKSVS	1	1345	-0.71793	0.23676	0.23618	1
RXRA_S129	RXRA	HPSGNMAsFTKHICA	3	1346	-0.71789	0.040529	0.10018	1
MAP4K1_S322	MAP4K1	RSTHRSSsLGIPDAD	3	1347	-0.71769	0.11907	0.25853	1
HNRNPM_T507	HNRNPM	PIDRVGQtIERMGSG	2	1348	-0.71625	0.047211	0.083381	1
CAMKK2_S495	CAMKK2	KTMIRKRsFGNPFEG	1	1349	-0.71498	0.071052	0.070352	1
GAB2_S405	GAB2	SRLHRASsCETYEYP	2	1350	-0.71498	0.11875	0.1935	1
PRR12_S332	PRR12	HRANLACsPLGGGEP	3	1351	-0.71466	0.081856	0.18372	1
HECTD1_S1575	HECTD1	MNLSRSSsDNNTNTL	1	1352	-0.71426	0.22572	0.22619	1
MICALL2_S207	MICALL2	LPAAASAsPKLTGLV	1	1353	-0.71403	0.2831	0.28003	1
SNRNP70_S410	SNRNP70	LEGLGNDsRDMYMES	1	1354	-0.71389	0.21978	0.22008	1
USP9X_S1609	USP9X	DEKQDNEsNVDPRDD	2	1355	-0.71374	0.090632	0.15907	1
HIST1H3A_S29	HIST1H3A	ATKAARKsAPATGGV	2	1356	-0.71351	0.051423	0.091862	1
IWS1_S720	IWS1	PQRRRMNsTGGQTPR	1	1357	-0.71227	0.17756	0.17834	1
EPB41L5_S39	EPB41L5	HIPAAGDsKSIITCR	1	1358	-0.71181	0.23455	0.23413	1
PLEKHG5_S937	PLEKHG5	LKSKSEAsLLQLLAG	1	1359	-0.71147	0.30805	0.30185	1
KAT6A_S420	KAT6A	LTKFFTPsPDGRKAR	1	1360	-0.71142	0.17334	0.17834	1
RSRP1_S107	RSRP1	FTRRYYRsPSRYRSR	1	1361	-0.70945	0.35794	0.35801	1
BOP1_S245	BOP1	NRPADKRsFIPSLVE	1	1362	-0.70943	0.21469	0.2143	1
ZEB1_S704	ZEB1	GSRSSTPsPSPLNLS	1	1363	-0.70873	0.25787	0.25815	1
MYSM1_S110	MYSM1	TAKIMVHsPTKPASY	1	1364	-0.70845	0.15338	0.15634	1
PLEKHA7_S903	PLEKHA7	PQLRKVTsPLQSPTK	1	1365	-0.70798	0.31966	0.30984	1
APC_S2064	APC	KGDNEKHsPRNMGGI	2	1366	-0.70771	0.079011	0.1389	1
PNPLA2_S476	PNPLA2	PAPADPAsPQHQLAG	3	1367	-0.70749	0.14089	0.28913	1
RBM15_S250	RBM15	GGGQRSLsPGGAALG	1	1368	-0.70689	0.12757	0.13209	1
MICALL1_S640	MICALL1	NPFNRKPsPAASPAT	1	1369	-0.70667	0.14465	0.14612	1
KDM2B_S795	KDM2B	DGLLRRKsDDVHLRK	1	1370	-0.7065	0.14177	0.14408	1
FCHO2_S533	FCHO2	VGVSRGPsPVSLGNQ	1	1371	-0.70625	0.20433	0.20831	1
ADAT1_T50	ADAT1	PADKACDtPDKPVQV	1	1372	-0.70514	0.16115	0.1644	1
ZNF830_S351	ZNF830	KEEENADsDDEGELQ	1	1373	-0.70471	0.21008	0.21232	1
LSM14A_S374	LSM14A	KSFFDNIsCDDNRER	1	1374	-0.70388	0.1528	0.15634	1
HNRNPM_S468	HNRNPM	GLDHMASsIERMGQT	2	1375	-0.70374	0.081019	0.14279	1
TMPO_T671	TMPO	SKNKLAStPFKGGTL	1	1376	-0.70356	0.2026	0.20633	1
DIDO1_T79	DIDO1	ERVEQFLtIARRRGR	1	1377	-0.70324	0.21268	0.21232	1
AFF4_S180	AFF4	HSKSRSSsPGKPQAV	1	1378	-0.70313	0.23378	0.23219	1
TMED8_M69	TMED8	0	1	1379	-0.7011	0.23935	0.23814	1
TNRC18_S1127	TNRC18	GPERLALsPEDKPIR	2	1380	-0.70048	0.1295	0.21484	1
MPP1_S324	MPP1	TTRPPRKsEEDGKEY	1	1381	-0.69877	0.26765	0.27011	1
FOXK2_S252	FOXK2	KEASGGDsPKDDSKP	1	1382	-0.69873	0.16499	0.16837	1
SKIL_S514	SKIL	GLVAAASsPLLVKDV	1	1383	-0.69825	0.13812	0.14002	1
PARP12_T266	PARP12	SGSVSPNtLSQEEGD	3	1384	-0.6982	0.11878	0.25853	1
DNTTIP2_T232	DNTTIP2	NEKQIVGtPVNSEDS	1	1385	-0.69781	0.28301	0.28003	1
MAP1A_S1436	MAP1A	PEDTQSLsLSEESPS	1	1386	-0.69734	0.35363	0.35386	1
SUPT7L_S108	SUPT7L	PLPSCPGsPPLPDDL	1	1387	-0.69713	0.25912	0.25815	1
ELAVL1_S202	ELAVL1	LLSQLYHsPARRFGG	1	1388	-0.69641	0.15558	0.15634	1
CHERP_S706	CHERP	AAVEAFYsPPSHDRP	1	1389	-0.69478	0.33281	0.32385	1
GATAD2B_S227	GATAD2B	QGLSKLPsRPGAQGV	1	1390	-0.69444	0.33146	0.32385	1
BSDC1_S166	BSDC1	ISELLVGsPSIRALY	1	1391	-0.69332	0.23685	0.23618	1
FNBP4_S18	FNBP4	RRPILQLsPPGPRGS	1	1392	-0.69319	0.28157	0.28003	1
SYTL1_M412	SYTL1	0	2	1393	-0.69122	0.14136	0.23346	1
ADD2_S697	ADD2	GPMSPEGsPSKSPSK	3	1394	-0.6911	0.0076087	0.015347	0.87425
TPD52_S174	TPD52	DVKLQAFsHSFRNSP	1	1395	-0.69061	0.22035	0.22008	1
PJA2_S253	PJA2	TEFVHQNsQEIQRSS	1	1396	-0.69021	0.22659	0.2281	1
NOSIP_S142	NOSIP	SGTSPGDsDDVQPGP	2	1397	-0.69008	0.09938	0.16721	1
BUB1B_T40	BUB1B	RQGRIMStLQGALAQ	1	1398	-0.68973	0.26219	0.26219	1
CUX1_S749	CUX1	TPKLLSTsPMPTVSS	3	1399	-0.68907	0.16223	0.30437	1
NEMP1_S368	NEMP1	ELREFCNsPDCSAWK	1	1400	-0.68863	0.12526	0.12399	1
KANK3_S271	KANK3	RASPRADsPDGLAAG	1	1401	-0.68849	0.37272	0.37625	1
MAT2B_T309	MAT2B	TLGIGQRtPFRIGIK	1	1402	-0.68838	0.16854	0.17039	1
TTK_S321	TTK	SKPSGNDsCELRNLK	1	1403	-0.68833	0.11202	0.11046	1
CLSPN_M638	CLSPN	EEEEEEMtDESEEDG	1	1404	-0.68788	0.24424	0.24019	1
ZNF148_S728	ZNF148	HQAYQMSsFEQPFRA	1	1405	-0.68699	0.21296	0.21232	1
LCOR_S728	LCOR	GKAEDNQsISAEVES	1	1406	-0.6864	0.25979	0.2602	1
RESF1_S221	RESF1	0	1	1407	-0.68635	0.14896	0.15019	1
MEX3D_S514	MEX3D	GAGTPRHsPTLPEPG	1	1408	-0.68628	0.36044	0.36001	1
PRAG1_S206	PRAG1	DRPSTQEsFRQKLAA	1	1409	-0.68594	0.321	0.31189	1
EIF5_S149	EIF5	LKNPPENsDSGTGKK	1	1410	-0.68582	0.15309	0.15634	1
TJP2_S266	TJP2	PDYERAYsPEYRRGA	1	1411	-0.68573	0.19713	0.20633	1
UFD1_S229	UFD1	ELGFRAFsGSGNRLD	1	1412	-0.68562	0.29634	0.28995	1
KLF12_S42	KLF12	0	1	1413	-0.68559	0.26813	0.27204	1
EMSY_S1213	EMSY	KCRESCSsPSTVGSS	1	1414	-0.68557	0.23081	0.23012	1
ESS2_T437	ESS2	0	1	1415	-0.68525	0.16576	0.16837	1
ZCCHC8_S598	ZCCHC8	SEAGHASsPDSEVTS	1	1416	-0.68518	0.18523	0.19239	1
RETREG3_S258	RETREG3	ERAMDNHsDSEEELA	1	1417	-0.685	0.23829	0.23618	1
RFX2_S171	RFX2	LAHTSRSsPATLEMA	2	1418	-0.68363	0.17007	0.28247	1
CASKIN2_S385	CASKIN2	PPHPLTYsQLPRVGL	3	1419	-0.68236	0.057995	0.13895	1
SMARCA4_T1358	SMARCA4	DAEVERLtCEEEEEK	2	1420	-0.68218	0.10715	0.17625	1
DOT1L_S1035	DOT1L	LPSDSGFsDPESEAK	2	1421	-0.68176	0.078633	0.1389	1
GNL3L_S214	GNL3L	VKNLNRCsVPVDQAS	1	1422	-0.6802	0.21632	0.2143	1
SETD1A_S470	SETD1A	ASPARSGsPAPETTN	3	1423	-0.67986	0.056685	0.1361	1
MPHOSPH8_S316	MPHOSPH8	GFEKPLDsAMSAEED	1	1424	-0.67977	0.22333	0.22008	1
SH3PXD2A_S1038	SH3PXD2A	RLAERAAsQGSDSPL	3	1425	-0.679	0.14339	0.28913	1
ZNF446_S137	ZNF446	KTEEPLGsPHPSGTV	2	1426	-0.67847	0.098484	0.16721	1
TFPT_S167	TFPT	PPEKETLsPPRRTPA	1	1427	-0.67831	0.3021	0.29399	1
CTCF_S334	CTCF	CDMAFVTsGELVRHR	1	1428	-0.67807	0.30249	0.29399	1
MON1A_S64	MON1A	AMFVHARsYEDLTES	2	1429	-0.67779	0.011195	0.014617	0.87425
TBC1D9B_S442	TBC1D9B	SPLSSRQsFCAQEAP	2	1430	-0.67625	0.087195	0.15803	1
CREBBP_T974	CREBBP	SIDNRVPtPSSVASA	1	1431	-0.67624	0.27034	0.27204	1
LAS1L_S514	LAS1L	YTQSGENsLVQEGSE	2	1432	-0.67609	0.047086	0.083381	1
PARP4_S1713	PARP4	LQPISTVsPLHRVLH	1	1433	-0.6758	0.2785	0.27602	1
CDK1_Y15	CDK1	EKIGEGTyGVVYKGR	2	1434	-0.67545	0.12101	0.19586	1
ITGB2_S170	ITGB2	SGRIGFGsFVDKTVL	2	1435	-0.67543	0.12597	0.20863	1
ST13_S79	ST13	DEPSSEEsDLEIDKE	1	1436	-0.67457	0.090818	0.092499	1
TBC1D9B_S275	TBC1D9B	IRPHRNIsALKRDLD	2	1437	-0.67449	0.095606	0.16514	1
BCL11A_S246	BCL11A	NLLRIPGsVSREASG	1	1438	-0.67448	0.29289	0.28795	1
GATAD2A_T49	GATAD2A	TDGDMRVtPEPGAGP	1	1439	-0.67405	0.23388	0.23219	1
ARHGAP30_S871	ARHGAP30	AHSPRPLsCLELPSE	1	1440	-0.67284	0.19617	0.20633	1
SF3B1_T350	SF3B1	ASQMGGStPVLTPGK	1	1441	-0.67249	0.30277	0.29399	1
CEP170_T316	CEP170	SKKSSPGtQDLLGIQ	3	1442	-0.67209	0.0050464	0.011113	0.87425
HIVEP2_S2301	HIVEP2	GPPSTPSsPRLLMKQ	2	1443	-0.67193	0.089076	0.15804	1
SKA2_S22	SKA2	VTLLKELsVIKSRYQ	1	1444	-0.67119	0.22304	0.22008	1
NUP98_T1070	NUP98	VSVQECRtPRAASLM	1	1445	-0.67089	0.13831	0.14002	1
SENP3_S169	SENP3	AHPKNHLsPQQGGAT	2	1446	-0.66985	0.073164	0.13205	1
THAP3_S122	THAP3	EAGAGEDsPGRNMDT	1	1447	-0.66952	0.35679	0.35591	1
ITPRID2_S641	ITPRID2	0	2	1448	-0.66931	0.12895	0.21484	1
HAUS6_S293	HAUS6	ILCQYPAsLPDAHKQ	1	1449	-0.66891	0.22093	0.22008	1
ENO1_Y44	ENO1	SGASTGIyEALELRD	1	1450	-0.66889	0.21853	0.21625	1
PSMD4_S269	PSMD4	ALLKMTIsQQEFGRT	2	1451	-0.66867	0.14506	0.24076	1
DOCK2_S1276	DOCK2	ANTSPRLsQTFLQLS	3	1452	-0.66866	0.26356	0.41679	1
PPP1R9B_S100	PPP1R9B	LSLPRASsLNENVDH	1	1453	-0.66857	0.13236	0.14001	1
USO1_S952	USO1	QEDEDDEsEDPGKDL	1	1454	-0.66687	0.18533	0.19239	1
GRWD1_T348	GRWD1	KSGSPVAtFKQHVAP	1	1455	-0.66631	0.19771	0.20633	1
DDX54_S39	DDX54	AASQARGsDSEDGEF	1	1456	-0.66498	0.27447	0.27204	1
NEK9_S869	NEK9	KPQVEASsPRLNPAV	1	1457	-0.66439	0.27476	0.27204	1
CHD8_T1982	CHD8	PSLSRCStPLLHQQY	1	1458	-0.66392	0.23436	0.23413	1
ZUP1_S138	ZUP1	0	1	1459	-0.66385	0.16739	0.16837	1
CIC_T1214	CIC	RSMSETGtAAAPGVS	4	1460	-0.66305	0.037001	0.10596	1
SEPTIN5_S225	SEPTIN5	0	1	1461	-0.66123	0.38021	0.38023	1
MAF1_S75	MAF1	SPSRLSKsQGGEEEG	2	1462	-0.66096	0.080171	0.14185	1
RELA_S205	RELA	RVNRNSGsCLGGDEI	1	1463	-0.66089	0.35497	0.35386	1
RAPGEF6_T1074	RAPGEF6	RSLSQGStNSNMLDV	1	1464	-0.66054	0.27092	0.27204	1
CCDC86_S91	CCDC86	QPEPGAAsPQRQQDL	1	1465	-0.66017	0.2902	0.28795	1
GRB10_S104	GRB10	RSIQPQVsPRQRVQR	1	1466	-0.65938	0.26161	0.2602	1
FLNB_S983	FLNB	KLDVTILsPSRKVVP	1	1467	-0.65916	0.19502	0.20434	1
GIT2_S614	GIT2	SRKGRQRsMVWPGDG	3	1468	-0.65907	0.088234	0.19036	1
TRAFD1_S415	TRAFD1	DSQPQETsPELPRRR	2	1469	-0.65844	0.16136	0.26415	1
CASC3_S39	CASC3	GGGSCSGsAGGGGSG	1	1470	-0.65801	0.34029	0.33997	1
CANX_S132	CANX	RAKHHAIsAKLNKPF	1	1471	-0.65673	0.23973	0.23814	1
OSBP_S338	OSBP	NTPGNVGsGKDQCCS	1	1472	-0.65666	0.22016	0.22008	1
PSMC4_S117	PSMC4	NYYVRILsTIDRELL	1	1473	-0.65641	0.090146	0.092499	1
SUPT5H_T791	SUPT5H	TPMYGSQtPLQDGSR	1	1474	-0.65606	0.25921	0.25815	1
MPP1_T407	MPP1	IAPTDQGtQTEALQQ	1	1475	-0.65573	0.40247	0.40427	1
SRCAP_S3016	SRCAP	RPPKNPPsPRPSQLP	2	1476	-0.65561	0.16322	0.26876	1
KSR1_T348	KSR1	AAEPHFGtLPKALTK	2	1477	-0.65556	0.12507	0.20352	1
BCR_S459	BCR	GLPYIDDsPSSSPHL	1	1478	-0.65544	0.32091	0.31189	1
MEPCE_S360	MEPCE	SAPPSSSsRHRKRRR	1	1479	-0.65482	0.22534	0.22215	1
ACLY_S481	ACLY	MPQDSVPsPRSLQGK	1	1480	-0.65346	0.28032	0.28003	1
HYPK_S38	HYPK	EKPRKHDsGAADLER	1	1481	-0.65298	0.35881	0.36001	1
C17orf75_S8	C17orf75	MLPSLQEsMDGDEKE	2	1482	-0.65269	0.13134	0.21744	1
CARD11_S925	CARD11	RVRIISGsPLGSLAR	1	1483	-0.6523	0.28214	0.28003	1
HIST1H2BJ_S39	HIST1H2BJ	RSRKESYsIYVYKVL	1	1484	-0.65201	0.17065	0.17241	1
ZC3HC1_S278	ZC3HC1	RLPLVPEsPRRMMTR	2	1485	-0.65194	0.2035	0.316	1
SCAF1_S239	SCAF1	HPTDEAYsPPPAPEQ	3	1486	-0.65145	0.048645	0.11918	1
ZNF668_T602	ZNF668	0	1	1487	-0.65033	0.26478	0.26813	1
KMT2B_T2083	KMT2B	QQPRGQGtPPSGPGV	1	1488	-0.65032	0.34643	0.3499	1
POC1A_S323	POC1A	PPATLASsMGNLPEV	2	1489	-0.64996	0.18219	0.29365	1
BAD_T80	BAD	0	2	1490	-0.64961	0.061639	0.10538	1
LMO7_S661	LMO7	SPTSPFSsLSQDQAA	1	1491	-0.64955	0.21114	0.21232	1
TKT_S105	TKT	LNLRKISsDLDGHPV	1	1492	-0.64878	0.34125	0.33997	1
HIST1H2BM_S7	HIST1H2BM	0	1	1493	-0.6485	0.13198	0.14001	1
RRP1B_S736	RRP1B	PTSSPASsPLVAKKP	1	1494	-0.64829	0.32686	0.3199	1
DDX41_S23	DDX41	VPAGGSRsEAEDEDD	1	1495	-0.64723	0.31141	0.30585	1
PPP6R1_S870	PPP6R1	PPPIPNGsAPEGPAS	2	1496	-0.64696	0.054038	0.093455	1
DNPH1_S12	DNPH1	MVPGRSEsWERGEPG	1	1497	-0.64558	0.27725	0.27602	1
PRKAG2_S65	PRKAG2	HSSRKVDsPFGPGSP	2	1498	-0.64476	0.13158	0.21744	1
MED1_S1536	MED1	KPESWSKsPISSDQS	1	1499	-0.64448	0.37915	0.38023	1
ARHGAP26_T382	ARHGAP26	KDSQSEGtAQLDSIG	2	1500	-0.64341	0.10879	0.17731	1
RNF169_S531	RNF169	IPLETCCsSELKGGG	2	1501	-0.64293	0.14086	0.23346	1
CCDC86_S188	CCDC86	LTPRAPGsPRGQHEP	1	1502	-0.64232	0.098781	0.098501	1
SNRK_S576	SNRK	SSEGPPGsEGDGGGQ	4	1503	-0.64207	0.13927	0.30495	1
ATF7IP_S673	ATF7IP	HPPNPPVsPGKTVND	2	1504	-0.64098	0.061674	0.10538	1
SON_S1782	SON	MPERASEsSSEEKDD	1	1505	-0.63969	0.29778	0.28995	1
NMD3_S468	NMD3	DSAIPVEsDTDDEGA	1	1506	-0.63937	0.18638	0.19239	1
SNIP1_S153	SNIP1	HSHQRRTsNERPGSG	2	1507	-0.63907	0.10835	0.17731	1
FNBP1_S296	FNBP1	QPMKRTVsDNSLSNS	1	1508	-0.6384	0.26833	0.27204	1
ARID1B_S516	ARID1B	TMGRSQGsPMDPMVM	1	1509	-0.63825	0.23004	0.23012	1
AFF2_T517	AFF2	NEAPRVAtPEPEPPS	1	1510	-0.63763	0.21459	0.2143	1
NOP56_S570	NOP56	SKEEPVSsGPEEAVG	2	1511	-0.63691	0.075017	0.13206	1
WIPF1_S340	WIPF1	RLPQRNLsLSSSTPP	2	1512	-0.63556	0.088447	0.15804	1
ZNF609_S156	ZNF609	ASRSVAGsKKEKENS	1	1513	-0.63497	0.24597	0.24222	1
TAF10_S44	TAF10	TAAENKAsPAGTAGG	2	1514	-0.63467	0.10759	0.17625	1
SIPA1_S735	NSD2	DPRRGVGsPPGRKKT	3	1516	-0.63466	0.11243	0.24838	1
NSD2_S437	SIPA1	EFLHSQNsLSPRSSL	1	1515	-0.63466	0.24357	0.24019	1
QKI_T243	QKI	LPPAALRtPTPAGPT	1	1517	-0.63451	0.23369	0.23219	1
CABLES1_S291	CABLES1	RLISQRSsLETLEDI	1	1518	-0.63429	0.2618	0.26219	1
AP1S1_S147	AP1S1	LLQEEDEsPRSVLEE	1	1519	-0.6336	0.15184	0.15228	1
ANKRD17_S2059	ANKRD17	PGGVSRNsPLDCGSA	1	1520	-0.63219	0.21363	0.2143	1
USP42_S1226	USP42	SDLSAACsDADLHRH	1	1521	-0.63051	0.2524	0.25016	1
TIPIN_T233	TIPIN	GNDMLMNtPRAHTVE	1	1522	-0.62951	0.23187	0.23012	1
MICALL1_S612	MICALL1	LLLVGDRsPVPSPGS	1	1523	-0.62935	0.18552	0.19239	1
CEP350_S163	CEP350	VNEEKTEsGNWMIGS	1	1524	-0.6285	0.35708	0.35591	1
C11orf49_T298	C11orf49	ASCLPSRtPPRVGSP	1	1525	-0.62796	0.1719	0.17638	1
TNRC18_S995	TNRC18	KAVSPPPsPRASPVA	1	1526	-0.62696	0.3176	0.30984	1
SPICE1_S817	SPICE1	SSGATGNsCSPLNAT	1	1527	-0.62688	0.27946	0.27803	1
TIAM1_S231	TIAM1	STCQRANsLGDLYAQ	1	1528	-0.62618	0.18648	0.19239	1
TBC1D14_S91	TBC1D14	VHVRRKQsDSDLIPE	1	1529	-0.62584	0.21872	0.21625	1
VPS26B_S302	VPS26B	KGDIVRKsMSHQAAI	2	1530	-0.62442	0.050675	0.089482	1
BPTF_S2471	BPTF	QSPVRVQsPSQTRIR	1	1531	-0.62368	0.30316	0.29399	1
PRKD2_S198	PRKD2	ARKRRLSsTSLASGH	1	1532	-0.62327	0.29347	0.28795	1
PKN1_S374	PKN1	GLYSRSGsLSGRSSL	1	1533	-0.62308	0.37829	0.38023	1
SRSF8_S26	SRSF8	DNLTYRTsPDSLRRV	1	1534	-0.62202	0.13275	0.14001	1
HSPH1_T700	HSPH1	EELMKIGtPVKVRFQ	1	1535	-0.62193	0.21325	0.2143	1
RFX7_T467	RFX7	DEAKAPQtPSALLGQ	1	1536	-0.62179	0.15942	0.16037	1
TRA2B_S22	TRA2B	RSASRSGsAHGSGKS	3	1537	-0.62158	0.044583	0.11195	1
ENTR1_S18	ENTR1	0	1	1538	-0.62124	0.24117	0.23814	1
CEBPE_S181	CEBPE	ATAAPPCsPLLKAPS	1	1539	-0.62112	0.27677	0.27602	1
MBD2_S181	MBD2	KSDVYYFsPSGKKFR	3	1540	-0.62039	0.079084	0.18016	1
BORCS6_T196	BORCS6	AGGGRRAtISSPLEL	1	1541	-0.62033	0.2548	0.2521	1
UBXN4_S456	UBXN4	SEPPNPAsSSKSEKR	1	1542	-0.62013	0.22179	0.22008	1
FAM118A_S311	FAM118A	TQICKQQsPDADRVD	1	1543	-0.61991	0.24568	0.24222	1
LRRFIP1_S467	LRRFIP1	VPQELETsTGHSLEK	2	1544	-0.6198	0.085392	0.15707	1
PBK_M35	PBK	0	3	1545	-0.61951	0.13975	0.28913	1
VIM_Y53	VIM	PSTSRSLyASSPGGV	2	1546	-0.61941	0.044176	0.079324	1
PPIP5K1_S1033	PPIP5K1	TVLGGSSsAPNLQDY	1	1547	-0.61917	0.13591	0.14002	1
UBAP2L_M466	UBAP2L	APQMSPGsSDNQSSS	1	1548	-0.61823	0.31736	0.30984	1
PI4KB_S413	PI4KB	NRIRSTRsVENLPEC	1	1549	-0.6181	0.13428	0.14001	1
HAUS8_S21	HAUS8	TGPTNSSsAKKKDKR	1	1550	-0.61776	0.24156	0.23814	1
CIC_S1454	CIC	SPASSSAsAATSFSL	1	1551	-0.61711	0.37713	0.38023	1
HIRA_S551	HIRA	TPAALSPsVLTTPSK	1	1552	-0.61666	0.18293	0.18636	1
ATAD2_S969	ATAD2	APPPEPRsLTAEEVK	2	1553	-0.61665	0.087252	0.15803	1
NGDN_S142	NGDN	SNMMSKLsSEDEEED	2	1554	-0.6166	0.1121	0.18334	1
LAT_S84	LAT	DLLPIPRsPQPLGGS	1	1555	-0.61657	0.14858	0.14816	1
JPH1_S500	JPH1	RLNQDKRsVADEQVT	1	1556	-0.61647	0.25518	0.2521	1
PSMB10_S22	PSMB10	ENCQRNAsLERVLPG	1	1557	-0.6162	0.20308	0.20831	1
EML3_S157	EML3	ADTPRRNsSSSSSPS	1	1558	-0.61584	0.28272	0.28003	1
TRIM28_S433	TRIM28	PRAPGPLsKQGSGSS	1	1559	-0.61578	0.17372	0.17834	1
SPTBN1_S2138	SPTBN1	GLPAEQGsPRMAETV	1	1560	-0.61574	0.34019	0.33997	1
GLI3_S445	GLI3	KPDEDLPsPGARGQQ	3	1561	-0.61511	0.056008	0.13046	1
KMT2A_S3036	KMT2A	PGLQVPVsPTVPIQN	1	1562	-0.61502	0.1221	0.12211	1
MYPOP_S202	MYPOP	PRPKEREsPPPSALQ	1	1563	-0.61412	0.31505	0.30787	1
CEP120_S935	CEP120	KKDGPHGsVLEEGLD	1	1564	-0.61387	0.16729	0.16837	1
MTA1_S386	MTA1	GTGAPGQsPGAGRAC	2	1565	-0.61247	0.21252	0.32883	1
SPEN_T1633	SPEN	NKDSELKtPPSVGPP	2	1566	-0.61238	0.13474	0.2248	1
CACNB3_S391	CACNB3	RQAWTGSsQRSSRHL	1	1567	-0.61169	0.34806	0.3499	1
BRPF1_S1076	BRPF1	GRGAGWLsEDEDSPL	1	1568	-0.61121	0.18696	0.19433	1
ZNF518A_S699	ZNF518A	KPDSLLAsISLLNDK	1	1569	-0.61048	0.22515	0.22215	1
VCP_Y805	VCP	EDNDDDLyG------	1	1570	-0.61037	0.16029	0.16037	1
ZC3H13_S848	ZC3H13	RREHSPDsDAYNSGD	1	1571	-0.61003	0.20653	0.21032	1
ZNF276_S360	ZNF276	KDEFSDLsEGDVLSE	2	1572	-0.6099	0.02326	0.047232	1
UBAP2L_S1083	UBAP2L	KSAYNSYsWGAN---	1	1573	-0.60986	0.19694	0.20633	1
MAST2_S1644	MAST2	LTPTSSCsPPSSTSG	3	1574	-0.60899	0.12655	0.28077	1
HOMER3_S159	HOMER3	EKLFRSQsADAPGPT	1	1575	-0.60842	0.18667	0.19239	1
NUP98_S1028	NUP98	DTSQEICsPRLPISA	1	1576	-0.60842	0.2572	0.25617	1
BEND3_S164	BEND3	EKANASNsPSSLRLL	1	1577	-0.6081	0.18216	0.18636	1
RAPGEF1_S669	RAPGEF1	GSERAPKsPDALESA	1	1578	-0.6081	0.23666	0.23618	1
MDC1_S1086	MDC1	RKTRQDGsQEAPEAP	1	1579	-0.60784	0.34	0.33997	1
FAF1_T274	FAF1	RRSSPAQtREQSEEQ	1	1580	-0.60691	0.18571	0.19239	1
DENND4B_T1052	DENND4B	GRQDEAGtPRRGLGA	2	1581	-0.60658	0.17896	0.29013	1
SMC5_S26	SMC5	ALPRDPSsEVPSKRK	2	1582	-0.60636	0.091364	0.16005	1
HDAC7_S461	HDAC7	PRLRQIPsAEDLETD	2	1583	-0.60529	0.17003	0.28247	1
SCRIB_S1486	SCRIB	PAPERALsPAELRAL	1	1584	-0.60507	0.24559	0.24222	1
NR2C2_T224	NR2C2	LRSPLIAtPTFVADK	1	1585	-0.60472	0.23273	0.23219	1
ZNF592_S1264	ZNF592	DQDSHTLsPQV----	1	1586	-0.60462	0.37003	0.37223	1
RALY_S154	RALY	PVKLFARsTAVTTSS	3	1587	-0.60442	0.17129	0.31181	1
UMPS_Y37	UMPS	SGLSSPIyIDLRGIV	1	1588	-0.60438	0.28349	0.28204	1
MAP2K7_S61	MAP2K7	RSPSSESsPQHPTPP	1	1589	-0.60427	0.40621	0.40624	1
MDC1_S453	MDC1	QTTTERDsDTDVEEE	2	1590	-0.60414	0.16206	0.26644	1
CCDC130_S332	CCDC130	AAQDRPMsPGDCPPE	2	1591	-0.60371	0.10841	0.17731	1
C5orf24_S137	C5orf24	KAAGYKVsPGRPPGK	1	1592	-0.6031	0.33578	0.33187	1
ANKRD50_S1163	ANKRD50	GPTHAFSsPSESPDS	1	1593	-0.60237	0.23897	0.23814	1
SLC9A3R2_S197	SLC9A3R2	QESGLHLsPTAAEAK	1	1594	-0.60227	0.19253	0.2004	1
FKBP4_S15	FKBP4	ATESGAQsAPLPMEG	1	1595	-0.6016	0.4041	0.40427	1
CC2D1A_T120	CC2D1A	EEQKASEtPPPVAQP	1	1596	-0.60148	0.21056	0.21232	1
AHDC1_S1476	AHDC1	PPGSAARsPPYEGKV	1	1597	-0.6011	0.19061	0.1984	1
QARS_T520	QARS	DPRLFTLtALRRRGF	3	1598	-0.60107	0.13157	0.28592	1
SGTA_T81	SGTA	DLRSPARtPPSEEDS	2	1599	-0.60028	0.15952	0.26294	1
EIF3C_S166	EIF3C	YKQNPEQsADEDAEK	1	1600	-0.59991	0.33194	0.32385	1
RGS14_S288	RGS14	KSESHRKsLGSTEGE	3	1601	-0.59985	0.18419	0.32856	1
SRRM2_S2132	SRRM2	TPLDRCRsPGMLEPL	1	1602	-0.59919	0.2973	0.28995	1
ITPR3_S1567	ITPR3	AAAQRNAsSYKATTR	1	1603	-0.59807	0.35746	0.35591	1
TEX2_S794	TEX2	ESRSPQRsPLQSAES	1	1604	-0.59781	0.31122	0.30585	1
SETD1B_T909	SETD1B	RMAKASLtPVKSGEH	2	1605	-0.59715	0.11612	0.19	1
NUCKS1_T179	NUCKS1	PRLKATVtPSPVKGK	1	1606	-0.59702	0.1932	0.2004	1
PRKAB1_S25	PRKAB1	KTPRRDSsGGTKDGD	1	1607	-0.59693	0.3258	0.31586	1
SRGAP2_S915	SRGAP2	SLKNRLDsPQIRKTA	1	1608	-0.59683	0.21047	0.21232	1
LZTS1_S254	LZTS1	KGPSCVRsPISTDEC	2	1609	-0.59666	0.10576	0.17414	1
BRPF1_T858	BRPF1	ACDKDGQtDSAAEES	1	1610	-0.59662	0.20922	0.21232	1
MYBL2_T266	MYBL2	TDLDAVRtPEPLEEF	2	1611	-0.59614	0.024886	0.048977	1
IRS2_S620	IRS2	CPSCPASsPKVAYHP	2	1612	-0.59612	0.14071	0.23346	1
ASXL2_S412	ASXL2	EEALQMSsPGRKEEC	1	1613	-0.59607	0.20356	0.20831	1
RAD18_S158	RAD18	KENKSKFsPQKEASP	1	1614	-0.59598	0.25557	0.2521	1
SUDS3_S237	SUDS3	KRPASPSsPEHLPAT	1	1615	-0.59572	0.18792	0.19433	1
DAZAP2_T106	DAZAP2	GGSDGGYtIW-----	1	1616	-0.59472	0.26804	0.27204	1
STK26_T194	STK26	VAGQLTDtQIKRNTF	1	1617	-0.59455	0.16652	0.16837	1
ULK1_S605	ULK1	SCRNLRGsPKLPDFL	1	1618	-0.59437	0.26996	0.27204	1
SND1_S150	SND1	NPEQNRLsECEEQAK	1	1619	-0.59349	0.2499	0.24626	1
BCL11A_S328	BCL11A	ELAGNTSsPPLSPGR	1	1620	-0.59301	0.26689	0.27011	1
CIRBP_S152	CIRBP	RSQSGGYsDRSSGGS	3	1621	-0.593	0.17838	0.31995	1
NFIC_Y321	NFIC	DTSPGGDyYTSPSSP	2	1622	-0.59268	0.081643	0.14848	1
H1F0_T141	H1F0	PTKKPKAtPVKKAKK	1	1623	-0.59228	0.17497	0.17834	1
RELA_S45	RELA	CEGRSAGsIPGERST	1	1624	-0.59226	0.34605	0.3479	1
NKAP_S149	NKAP	APEVWGLsPKNPEPD	1	1625	-0.59204	0.1292	0.13209	1
STAU1_S390	STAU1	VTFFEPGsGDENGTS	1	1626	-0.59167	0.22918	0.23012	1
LMO7_T622	LMO7	TPNNVVStPAPSPDA	1	1627	-0.59133	0.37195	0.37426	1
PNMA8B_S590	PNMA8B	AQDDAAGsRKKKGSA	2	1628	-0.5913	0.073534	0.13205	1
SNRK_S607	SNRK	ENNAGGGsPSSGSGG	2	1629	-0.5912	0.17958	0.29013	1
OTUD7B_S508	SIT1	SGPEPELyASVCAQT	2	1631	-0.59054	0.12587	0.20863	1
SIT1_Y169	OTUD7B	SVANKLGsFGKTLGS	2	1630	-0.59054	0.12633	0.20863	1
DTX1_S221	DTX1	ASNAILAsQRRKAPP	1	1632	-0.59032	0.29231	0.28795	1
NUMA1_T1760	NUMA1	SLESLYFtPIPARSQ	1	1633	-0.58967	0.19847	0.20633	1
MEX3A_S428	MEX3A	GPPGAHRsPATSAGP	4	1634	-0.58935	0.028664	0.086406	1
ATXN10_S12	ATXN10	RPPPARLsGVMVPAP	2	1635	-0.58878	0.21314	0.32883	1
APBB3_M441	APBB3	0	1	1636	-0.58836	0.20845	0.21232	1
PLCG1_S1228	PLCG1	LSPFSGTsLRERGSD	1	1637	-0.58825	0.3186	0.30984	1
KMT2B_S861	KMT2B	ERPSGPEsPVQGPRI	2	1638	-0.58823	0.24638	0.3879	1
SF3A2_S153	SF3A2	MPRHRFMsAYEQRIE	1	1639	-0.58763	0.33597	0.33187	1
CEP95_S818	CEP95	ASFQYSKsPSL----	1	1640	-0.58727	0.16412	0.16837	1
AGAP2_S822	AGAP2	PSPRRRSsAASVGRA	2	1641	-0.58627	0.10085	0.16824	1
MDN1_S4754	MDN1	EDDEKSDsEGGDLDK	1	1642	-0.58579	0.37099	0.37426	1
RASAL3_S170	RASAL3	GSASSEGsIHVAMGN	2	1643	-0.58516	0.083718	0.15613	1
MKI67_T1923	MKI67	DINTFVGtPVEKLDL	1	1644	-0.58454	0.35353	0.35386	1
PRDM4_S601	PRDM4	MCPQAFIsPSKLHVH	2	1645	-0.58408	0.045995	0.080136	1
NUDT10_M155	NUDT10	0	2	1646	-0.58357	0.2303	0.35491	1
KDM2B_T449	KDM2B	GSTSPTStPSEDQEA	1	1647	-0.58341	0.3259	0.31586	1
PRRC2B_S1231	PRRC2B	SPHWQSKsPGSSWQE	1	1648	-0.58269	0.28608	0.28204	1
ESPL1_S1501	ESPL1	TDNWRKMsFEILRGS	3	1649	-0.58205	0.20913	0.35548	1
ANKIB1_S911	ANKIB1	DSPRAALsSSELLEL	1	1650	-0.58107	0.21066	0.21232	1
CEP170_S636	CEP170	GSATSLAsQGERRRR	1	1651	-0.58069	0.22112	0.22008	1
CRNKL1_S836	CRNKL1	EDVDESEs-------	1	1652	-0.57943	0.13563	0.14002	1
SNW1_S224	SNW1	KIPRGPPsPPAPVMH	1	1653	-0.57928	0.23263	0.23219	1
STIM1_S621	STIM1	SRSHSPSsPDPDTPS	1	1654	-0.57898	0.21431	0.2143	1
WASF2_S308	WASF2	PPAPPLGsPPGPKPG	1	1655	-0.57897	0.33732	0.33592	1
PTGER4_S245	PTGER4	SRGHPAAsPALPRLS	1	1656	-0.57851	0.3731	0.37625	1
CEP250_S2259	CEP250	SGVEAEPsPDGMEKQ	1	1657	-0.57849	0.12229	0.12211	1
IER2_S183	IER2	RVLQRRFsGLLNCSP	1	1658	-0.57796	0.19089	0.1984	1
PRC1_S541	PRC1	APLQRNFsINSVAST	1	1659	-0.57689	0.3448	0.34593	1
UBE2J1_S251	UBE2J1	VAKNTSMsPRQRRAQ	2	1660	-0.57668	0.20264	0.31459	1
ATIC_S387	ATIC	TLFGLHLsQKRNNGV	1	1661	-0.57666	0.25384	0.2521	1
EPS15_S796	EPS15	RSINKLDsPDPFKLN	1	1662	-0.57623	0.28339	0.28204	1
XPO6_S211	XPO6	TPPPSPTsGESGDLL	1	1663	-0.57621	0.4206	0.42451	1
SETD1B_S930	SETD1B	KPKDRIAsCLLESWG	2	1664	-0.57561	0.16972	0.28112	1
ZNF335_S1007	ZNF335	LGLAVPPsPPSAATA	1	1665	-0.57489	0.41149	0.41435	1
PRCC_S212	PRCC	SRKPSDGsPDTKPSR	1	1666	-0.57412	0.2477	0.24429	1
CDAN1_T71	CDAN1	VLPQGPPtPAKTPGA	2	1667	-0.57344	0.16345	0.26876	1
PACRGL_S47	PACRGL	KSSLSTSsPESARKL	1	1668	-0.57322	0.1931	0.2004	1
SP1_T659	SP1	GERPFMCtWSYCGKR	2	1669	-0.57244	0.15008	0.24936	1
EHBP1L1_S285	EHBP1L1	APRPPETsPEMRSSR	2	1670	-0.57243	0.11806	0.19231	1
SSX2IP_S29	SSX2IP	YTSETKMsPSSLYSQ	1	1671	-0.57134	0.14263	0.14408	1
AMER1_S868	AMER1	GLPWGVSsLPRYLGL	2	1672	-0.57017	0.10447	0.17315	1
ORC6_T180	ORC6	PQKDEDLtQDYEEWK	1	1673	-0.56957	0.19608	0.20633	1
ITCH_S240	ITCH	RRVSGNNsPSLSNGG	1	1674	-0.56957	0.39191	0.39231	1
LAT_S91	LAT	SPQPLGGsHRTPSSR	2	1675	-0.56941	0.20723	0.32179	1
FOXK1_S420	FOXK1	SSRSAPAsPTHPGLM	1	1676	-0.5694	0.38548	0.3903	1
CCAR2_S640	CCAR2	EKPRGEAsEDLCEMA	1	1677	-0.56933	0.17909	0.18233	1
ANLN_S449	ANLN	FDKGNIWsAEKGGNS	1	1678	-0.56789	0.26564	0.27011	1
PLEKHA1_S328	PLEKHA1	ATSHSTAsRSNSLVS	1	1679	-0.56701	0.1433	0.14408	1
KIAA0556_S718	KIAA0556	MPSAPATsPPVKCPP	2	1680	-0.567	0.053362	0.092711	1
UTP20_S843	UTP20	EPRSRELsPLFLRFI	1	1681	-0.5666	0.35344	0.35386	1
ARHGAP32_S662	ARHGAP32	SPVGSWRsFFNLGKS	1	1682	-0.56457	0.41408	0.42034	1
RFX1_S159	RFX1	QAKPGHVsPLQLTNI	1	1683	-0.56428	0.30479	0.29795	1
SRSF5_S233	SRSF5	KSRSVSRsPVPEKSQ	2	1684	-0.56362	0.14524	0.24076	1
ARHGAP9_T216	ARHGAP9	KMCRSVStDNLSPSL	2	1685	-0.56299	0.089592	0.15907	1
SIPA1L3_S1544	SIPA1L3	KGLQRTLsDESLCSG	1	1686	-0.56284	0.25182	0.25016	1
SRRM2_S265	SRRM2	RRAHRSTsADSASSS	1	1687	-0.56254	0.33952	0.33792	1
HTT_S419	HTT	GGRSRSGsIVELIAG	1	1688	-0.56215	0.276	0.27602	1
SVIL_S221	SVIL	TRQAHDLsPAAESSS	1	1689	-0.56177	0.24175	0.23814	1
ZNRF2_S151	ZNRF2	GSLPAHLsPHMFGGF	1	1690	-0.56144	0.35008	0.35186	1
NCKAP5L_S436	NCKAP5L	KLQIGPPsPGEAQGP	1	1691	-0.56141	0.30891	0.30382	1
FAM126B_T306	FAM126B	KVLKVEVtPTVPRIS	1	1692	-0.56137	0.31275	0.30787	1
SIPA1L3_M213	SIPA1L3	0	1	1693	-0.56115	0.12306	0.12399	1
SNAPC4_S450	SNAPC4	YLRRLHFsLKKGRWN	1	1694	-0.56073	0.23542	0.23618	1
TRRAP_S2032	TRRAP	SSIKRGLsVDSAQEV	2	1695	-0.56017	0.0062271	0.0061244	0.638681
DLG1_S670	DLG1	KTRDKGQsFNDKRKK	1	1696	-0.56005	0.21939	0.21818	1
JUND_S90	JUND	PPDGLLAsPDLGLLK	3	1697	-0.55951	0.04242	0.10781	1
URGCP_S438	URGCP	RAPCRRVsVEDMAHA	1	1698	-0.55897	0.2501	0.24626	1
RAPGEF1_S331	RAPGEF1	SRATSGSsLPVGINR	1	1699	-0.55889	0.3471	0.3499	1
PXN_M134	PXN	0	3	1700	-0.55836	0.08412	0.1855	1
ETS1_S273	ETS1	QSWSSQSsFNSLQRV	1	1701	-0.55836	0.27312	0.27204	1
CCDC117_S9	CCDC117	AALGRPFsGLPLSGG	1	1702	-0.55827	0.32436	0.31586	1
RERE_S65	RERE	DEDNDNNsATAEEST	1	1703	-0.55737	0.243	0.24019	1
ARFGAP2_S368	ARFGAP2	NPFSLGEsFGSRWDT	2	1704	-0.55688	0.16044	0.26415	1
LSG1_S252	LSG1	AIPLNGDsEEEANRD	1	1705	-0.55677	0.22793	0.23012	1
HMGXB4_S512	HMGXB4	TTMLLPAsPAKAPET	1	1706	-0.55668	0.30344	0.29399	1
LRCH4_S500	LRCH4	PAPRPLGsIQRPNSF	1	1707	-0.55662	0.27514	0.27204	1
FAM120A_S960	FAM120A	VVGHWAGsRRGRGGR	4	1708	-0.55591	0.074149	0.19291	1
CCDC120_S331	CCDC120	HSRQWSGsQDSQMGF	2	1709	-0.55552	0.16916	0.27853	1
PIK3R1_S154	PIK3R1	STLYRTQsSSNLAEL	1	1710	-0.55493	0.27293	0.27204	1
ZDHHC8_S682	ZDHHC8	SPPGTPHsPSYAGPK	3	1711	-0.55419	0.08697	0.18943	1
MAPT_S438	MAPT	VCPEPPSsPKHVSSV	2	1712	-0.55417	0.20227	0.31458	1
ARHGAP32_S1703	ARHGAP32	LQGKSLYsYAGLAPR	1	1713	-0.55364	0.26027	0.2602	1
SIK2_T589	SIK2	EGRRASDtSLTQGIV	1	1714	-0.55356	0.28675	0.284	1
SLC43A2_S297	SLC43A2	EGHKLCLsTVDLEVK	1	1715	-0.55335	0.42607	0.4285	1
SASH3_S38	SASH3	FAKSKPSsPVVSEKE	1	1716	-0.55269	0.27591	0.27602	1
MCM5_S483	MCM5	TTLNSRCsVLAAANS	2	1717	-0.55267	0.092312	0.16006	1
AKNA_S1422	AKNA	TTRQMRSsLSADLRQ	1	1718	-0.55265	0.2096	0.21232	1
FAM117B_S192	FAM117B	RSSPEKRsPSAPVCK	1	1719	-0.55233	0.4231	0.42656	1
CAMK2G_S349	CAMK2G	0	2	1720	-0.55224	0.12614	0.20863	1
LARP1_T856	LARP1	SSSPSEGtPTVGSYG	1	1721	-0.54962	0.17506	0.17834	1
OTUD4_S1024	OTUD4	QRPKEESsEDENEVS	1	1722	-0.54893	0.15856	0.16037	1
GAS2L1_S490	GAS2L1	PRLSRVSsPSPELGT	2	1723	-0.54882	0.0735	0.13205	1
UIMC1_S632	UIMC1	LLSFLEQsEHKTSDA	1	1724	-0.54876	0.3044	0.29592	1
HSP90AB1_T104	HSP90AB1	DLINNLGtIAKSGTK	1	1725	-0.54834	0.31179	0.30585	1
RAPGEF6_S1494	RAPGEF6	LIVYCVTsPKKDDRY	1	1726	-0.54826	0.27303	0.27204	1
PRXL2C_S12	PRXL2C	0	1	1727	-0.54821	0.40602	0.40624	1
RBL1_S650	RBL1	SVHERYSsPTAGSAK	1	1728	-0.54799	0.33962	0.33792	1
HCFC1_S1497	HCFC1	STPVPGPsVPPPEEL	1	1729	-0.5478	0.27341	0.27204	1
FMNL1_S693	FMNL1	QGPSLDLsALKSKAA	1	1730	-0.54768	0.1812	0.18636	1
HIRA_T586	HIRA	APALTSMtPTAVERL	1	1731	-0.54736	0.19982	0.20633	1
LCK_S213	LCK	VRHYTNAsDGLCTRL	1	1732	-0.54689	0.38884	0.39231	1
MICALL1_S484	MICALL1	RPAPRAPsASPLALH	2	1733	-0.54641	0.12135	0.19586	1
GPI_T109	GPI	ALRNRSNtPILVDGK	1	1734	-0.54559	0.22726	0.23012	1
MAP3K4_T77	MAP3K4	DFSDETNtENLYGTS	1	1735	-0.54529	0.1648	0.16837	1
REV1_S901	REV1	FPAHLPTsPDTNKAE	1	1736	-0.54526	0.21747	0.2143	1
CPSF7_S416	CPSF7	SVGASGSsSRKRHRS	1	1737	-0.54468	0.41484	0.42034	1
C16orf54_S194	C16orf54	ARRQRPGsPDPEWGL	3	1738	-0.54467	0.17099	0.31049	1
ARHGEF1_S388	ARHGEF1	RSESLRVsDRRRPSR	3	1739	-0.54459	0.083678	0.18373	1
ZNF513_S85	ZNF513	PGLPYGLsDDESGGG	4	1740	-0.54414	0.0078448	0.02046	0.959477
APC_S987	APC	KPSIESYsEDDESKF	2	1741	-0.54331	0.15161	0.24936	1
MAP1A_S2260	MAP1A	KELSSPIsPKSLQSD	2	1742	-0.5432	0.15768	0.25924	1
WRNIP1_S91	WRNIP1	ATPTAAEsSEGEGEE	2	1743	-0.54305	0.1878	0.30115	1
AATF_S321	AATF	AGSEEISsEDDELVE	1	1744	-0.543	0.25106	0.25016	1
PDLIM2_M457	PDLIM2	0	3	1745	-0.54209	0.18487	0.32856	1
YRDC_S37	YRDC	GRLFRPPsPAPAAPG	1	1746	-0.5417	0.35852	0.36001	1
NFATC1_S359	NFATC1	PVGEDLGsPPPPADF	1	1747	-0.54141	0.4324	0.43653	1
UHRF1_S140	UHRF1	IQLLVRQsLVLPHST	1	1748	-0.54078	0.21642	0.2143	1
NLK_S522	NLK	QPSEMPPsPLVWE--	1	1749	-0.54076	0.24856	0.24626	1
SPINDOC_S152	SPINDOC	0	1	1750	-0.5394	0.33329	0.32582	1
CAMSAP1_S862	CAMSAP1	WRQKREQsPSQHGKD	1	1751	-0.53913	0.13927	0.14002	1
TRRAP_T1603	TRRAP	LLPGGAQtAVRPGSP	1	1752	-0.53889	0.31218	0.30787	1
ZDHHC5_S409	ZDHHC5	LEPESFRsPTFGKSF	1	1753	-0.53888	0.34941	0.35186	1
MBD1_S297	MBD1	PPPPPSQsPEPTEPH	1	1754	-0.53839	0.38203	0.3822	1
BCL9_T257	BCL9	QNTRLQPtPPIPAPA	1	1755	-0.53787	0.28982	0.28795	1
CBFA2T2_S551	CBFA2T2	GQNLHGQsPHGQGRP	1	1756	-0.53759	0.23321	0.23219	1
GIT2_S570	GIT2	FPSTLSWsRDESARR	3	1757	-0.53718	0.028369	0.065425	1
TGS1_S85	TGS1	0	1	1758	-0.53707	0.17074	0.17241	1
GFI1_S56	GFI1	AEPRDRLsPESQLTE	1	1759	-0.53591	0.12008	0.12211	1
PRKCB_S311	PRKCB	KFERAKIsQGTKVPE	1	1760	-0.53547	0.31649	0.30984	1
ULK1_T717	ULK1	QAPDPGStESLQEKP	1	1761	-0.53545	0.40074	0.40427	1
CUX1_S1337	CUX1	APSSEGDsCDGVEAT	2	1762	-0.5346	0.21456	0.33106	1
ZC3H13_S1292	ZC3H13	QVHSRSGsFDSRDRL	1	1763	-0.53387	0.23292	0.23219	1
CAMSAP1_S575	CAMSAP1	GLTANARsPQGQLDT	1	1764	-0.53337	0.22246	0.22008	1
NOL9_S93	NOL9	IPSPTPAsEPESEPE	2	1765	-0.53286	0.044119	0.079324	1
HECTD4_T2500	HECTD4	GWERTEGtPPPPGQP	2	1766	-0.53224	0.24938	0.39072	1
HNRNPL_S52	HNRNPL	GRYYGGGsEGGRAPK	1	1767	-0.53222	0.32311	0.31387	1
ELK1_S324	ELK1	RDLELPLsPSLLGGP	2	1768	-0.53219	0.067614	0.11459	1
NUDT5_S3	NUDT5	0	1	1769	-0.53195	0.057427	0.056241	1
RADIL_M241	RADIL	0	2	1770	-0.53192	0.23335	0.35847	1
MAML1_S360	MAML1	QPRADNPsPNLMPAS	1	1771	-0.5316	0.35938	0.36001	1
FAM122A_S45	FAM122A	APLIHGLsDTSPVFQ	1	1772	-0.53158	0.32369	0.31387	1
RILPL2_S107	RILPL2	VEGLRRQsPPASGEV	3	1773	-0.53124	0.32823	0.4826	1
BCL11B_S741	BCL11B	QSPFATSsEHSSENG	1	1774	-0.53114	0.34442	0.34593	1
IRF2BPL_S547	IRF2BPL	SLRKRKAsPEPPDSA	1	1775	-0.5307	0.29462	0.28795	1
ABCC1_S289	ABCC1	PAQPKESsKVDANEE	2	1776	-0.53069	0.16948	0.28112	1
PQBP1_S110	PQBP1	LDRSHDKsDRGHDKS	1	1777	-0.53042	0.25595	0.25413	1
PRRC2C_S785	PRRC2C	MEGSPNSsESFEHIA	1	1778	-0.53031	0.10166	0.10048	1
SPAG9_T1264	SPAG9	AQEPGSQtPLKSMLV	2	1779	-0.52988	0.13935	0.23219	1
SLK_M203	SLK	0	1	1780	-0.52971	0.18936	0.19635	1
MAST3_S47	MAST3	PTLSRPLsPLSVPTA	2	1781	-0.52936	0.097573	0.16721	1
ARAP1_S229	ARAP1	LFPEFDDsDYDEVPE	3	1782	-0.52818	0.081312	0.18372	1
ARID1B_S1801	ARID1B	KTESDEKsSIALTAP	1	1783	-0.5281	0.27639	0.27602	1
UBXN4_S443	UBXN4	NPPPTQTsVRVTSSE	2	1784	-0.5277	0.15435	0.24936	1
HIVEP2_S1050	HIVEP2	VPEVRSKsFDYGNLS	2	1785	-0.52666	0.13331	0.22362	1
SLTM_S1002	SLTM	TQHSSNAsPINRIVQ	1	1786	-0.52598	0.40314	0.40427	1
CARS_S117	CARS	CRLHLYNsLTRNKEV	1	1787	-0.52593	0.36533	0.368	1
MUTYH_S24	MUTYH	KPRAAVGsGHRKQAA	1	1788	-0.52566	0.25816	0.25815	1
FBXW5_S563	FBXW5	TFFSWLAsQRR----	1	1789	-0.52539	0.40995	0.40825	1
FMNL1_S624	FMNL1	DALGRRDsELGPGVK	2	1790	-0.52502	0.092278	0.16006	1
SSBP4_S378	SSBP4	0	2	1791	-0.52497	0.056462	0.095069	1
FAM76B_S193	FAM76B	HHKISNLsPEEEQGL	2	1792	-0.52416	0.037541	0.068534	1
KIF7_S1281	KIF7	PLTWKRSsLCGEEQG	1	1793	-0.52391	0.36457	0.36407	1
GTSE1_M680	GTSE1	0	1	1794	-0.5238	0.3519	0.35386	1
TRUB1_M99	TRUB1	0	1	1795	-0.5237	0.24405	0.24019	1
MSANTD2_S54	MSANTD2	ASPLGPGsAAGSGAA	4	1796	-0.5236	0.1573	0.33753	1
ADAR_S35	ADAR	QQPGPGSsPSSFLLK	1	1797	-0.52314	0.40976	0.40825	1
TRIR_S114	TRIR	GGPGSTLsFVGKRRG	1	1798	-0.52302	0.25691	0.25617	1
BCL9_S157	BCL9	APRSSTPsHGQTTAT	3	1799	-0.52275	0.064343	0.15231	1
GOLGA4_Y2148	GOLGA4	KKYEKNVyATTVGTP	2	1800	-0.52273	0.10317	0.17211	1
GIGYF1_S756	GIGYF1	PVPPAPSsPPPLWAG	1	1801	-0.52269	0.35603	0.35386	1
PFAS_S1337	PFAS	RNWTLEGsC------	1	1802	-0.52263	0.36639	0.368	1
ANKS1A_M641	ANKS1A	0	2	1803	-0.5224	0.11878	0.1935	1
CYREN_S123	CYREN	QALAPGLsPSQRPGG	2	1804	-0.52228	0.07298	0.13205	1
USP47_S933	USP47	LEQHIQTsDPENFQS	1	1805	-0.52188	0.11653	0.11829	1
LEMD3_S140	LEMD3	SKVLLGFsSDESDVE	1	1806	-0.52155	0.38069	0.3822	1
PDLIM7_S260	PDLIM7	TPLQSRTsIVQAAAG	1	1807	-0.52121	0.33089	0.32385	1
TICRR_S1430	TICRR	DQKGLSLsPQSPPER	1	1808	-0.52102	0.41916	0.42249	1
HLA-C_S360	HLA-C	SAQGSDEsLIACKA-	2	1809	-0.52097	0.17441	0.28508	1
UHRF1BP1_S758	UHRF1BP1	0	1	1810	-0.52079	0.35334	0.35386	1
POM121C_S262	POM121C	PDRRFSRsAIPEQII	1	1811	-0.52075	0.32503	0.31586	1
PRMT1_S103	PRMT1	VIGIECSsISDYAVK	1	1812	-0.52056	0.20097	0.20633	1
SIT1_S182	SIT1	QTRRARAsFPDQAYA	2	1813	-0.52044	0.18556	0.2985	1
PCNX3_T370	PCNX3	DTVIGAGtPPGLAEP	1	1814	-0.52029	0.39575	0.39834	1
BAG3_S385	BAG3	PGPSAVPsSPKSVAT	2	1815	-0.52011	0.17966	0.29013	1
SMN2_S31	SMN2	GTGQSDDsDIWDDTA	2	1816	-0.51977	0.095931	0.16618	1
ARHGAP45_S629	ARHGAP45	LSISDSDsGLDPGPG	1	1817	-0.5196	0.35833	0.35801	1
EEF1B2_S8	EEF1B2	MGFGDLKsPAGLQVL	1	1818	-0.51937	0.36034	0.36001	1
KSR2_T243	KSR2	PNIVTTVtPPGTPPM	3	1819	-0.51932	0.36569	0.52267	1
SAFB_S601	SAFB	SASREKRsVVSFDKV	1	1820	-0.51918	0.33827	0.33592	1
SF3A1_S413	SF3A1	APDEYLVsPITGEKI	1	1821	-0.51845	0.27648	0.27602	1
POLR2A_S374	POLR2A	ITPDPNLsIDQVGVP	3	1822	-0.51786	0.069849	0.16567	1
TTF2_S351	TTF2	GREAATSsDDEEEDD	1	1823	-0.51758	0.29798	0.28995	1
ATN1_S677	ATN1	PPGYRGTsPPAGPGT	1	1824	-0.51757	0.35152	0.35386	1
DOT1L_S471	DOT1L	PPSVQRHsPNPLLVA	1	1825	-0.51718	0.43116	0.43249	1
SPEN_S1380	SPEN	LEPGEVPsDSDEDGE	1	1826	-0.51692	0.23052	0.23012	1
RUSC2_S1300	RUSC2	RGSSNSSsEKKKGAG	3	1827	-0.51687	0.15657	0.29785	1
PPP1R18_S175	PPP1R18	EARDWRQsPGEVGDR	2	1828	-0.51685	0.066687	0.11366	1
CEP131_M100	CEP131	FLMLFEGsPSGKKRP	2	1829	-0.51656	0.10955	0.17838	1
NCAPH_S178	NCAPH	GLGKDAPsLEEVEGH	2	1830	-0.51531	0.19329	0.30478	1
WASHC2A_T6	WASHC2A	0	1	1831	-0.51527	0.36399	0.36407	1
PAK4_S41	PAK4	GLPRQWQsLIEESAR	1	1832	-0.51503	0.33847	0.33592	1
PHGDH_S371	PHGDH	KNAGNCLsPAVIVGL	1	1833	-0.51421	0.205	0.20832	1
ZNF814_S87	ZNF814	RTPMAGVsPKKAHPC	1	1834	-0.51365	0.26151	0.2602	1
NUDC_T145	NUDC	DSPGKQDtEEDEEED	1	1835	-0.5127	0.17458	0.17834	1
RHBDF2_S177	RHBDF2	PSFQGTEsPKPCKMP	1	1836	-0.51229	0.23196	0.23012	1
CNOT1_S1481	CNOT1	ASALRTAsPQQREMM	2	1837	-0.51152	0.11354	0.18768	1
SP2_S364	SP2	QTVLVQDsPPATAAA	1	1838	-0.51062	0.31102	0.30585	1
CCDC152_S210	CCDC152	DSTVLPQsIYRRKLQ	1	1839	-0.50983	0.22975	0.23012	1
ZNF592_S1089	ZNF592	VKPPGGHsPQVNHLK	1	1840	-0.50979	0.33856	0.33592	1
ALYREF_S41	ALYREF	RGRGRAGsQGGRGGG	1	1841	-0.50959	0.24434	0.24019	1
MOB1B_S38	MOB1B	HAEATLGsGNLRMAV	1	1842	-0.5094	0.23254	0.23219	1
ZNF446_T143	ZNF446	GSPHPSGtVESPGEG	3	1843	-0.50921	0.29543	0.44619	1
ARID1A_S772	ARID1A	PQPGSALsPRQPSGG	2	1844	-0.50913	0.091207	0.16005	1
SRRM2_S970	SRRM2	LLPRYSHsGSSSPDT	1	1845	-0.50852	0.25413	0.2521	1
PANK4_S365	PANK4	GPAQRARsGTFDLLE	1	1846	-0.5079	0.36006	0.36001	1
KIDINS220_S1411	KIDINS220	TTISGRSsPHSTYYM	1	1847	-0.50772	0.40496	0.40624	1
CDC25B_S249	CDC25B	KMEVEELsPLALGRF	1	1848	-0.50648	0.26103	0.2602	1
HDGF_S132	HDGF	KKGNAEGsSDEEGKL	2	1849	-0.50614	0.087593	0.15803	1
MLLT1_S292	MLLT1	KRPATADsPKPSAKK	1	1850	-0.50591	0.2216	0.22008	1
NKTR_S1420	NKTR	SRSRSQRsDSYHRGR	1	1851	-0.50568	0.27216	0.27204	1
SCAMP3_Y35	SCAMP3	QHRPSRQyATLDVYN	1	1852	-0.50568	0.33165	0.32385	1
TANC1_S270	TANC1	DRRADNCsPVAEEET	1	1853	-0.50563	0.25211	0.25016	1
MAP1A_S2257	MAP1A	SAEKELSsPISPKSL	1	1854	-0.50481	0.29088	0.28795	1
IRGQ_S44	IRGQ	APEGRPDsGVPSLRA	3	1855	-0.50407	0.054092	0.12574	1
ITSN2_S240	ITSN2	TASLSGNsPKTGTSE	1	1856	-0.50366	0.20414	0.20831	1
CENPU_S54	CENPU	0	2	1857	-0.50346	0.0069921	0.0071034	0.721274
FAM219A_S16	FAM219A	DPAAASIsDGDCDAR	1	1858	-0.50302	0.40103	0.40427	1
MBP_S96	MBP	PHLIRLFsRDAPGRE	2	1859	-0.50297	0.086052	0.15707	1
CRKL_S112	CRKL	YPSPPMGsVSAPNLP	1	1860	-0.50296	0.36466	0.36407	1
LCK_M292	LCK	0	1	1861	-0.50255	0.29366	0.28795	1
KLC2_S615	KLC2	SSSSMDLsRRSSLVG	1	1862	-0.50088	0.36025	0.36001	1
CCT3_S170	CCT3	KAISRWSsLACNIAL	1	1863	-0.50085	0.16182	0.16639	1
PRKAR1B_T85	PRKAR1B	HDEEVSPtPPNPVVK	1	1864	-0.50017	0.37339	0.37625	1
POLE_M1185	POLE	0	2	1865	-0.5	0.10029	0.16824	1
KMT2D_S4359	KMT2D	EPPPGRVsPAAAQLA	2	1866	-0.49969	0.10539	0.17414	1
PRRC2A_T172	PRRC2A	FSREEFPtLQAAGDQ	1	1867	-0.49964	0.43423	0.43653	1
HNRNPU_S59	HNRNPU	AMEPGNGsLDLGGDS	3	1868	-0.49916	0.053395	0.12477	1
ACAP1_S371	ACAP1	0	1	1869	-0.49881	0.16815	0.17039	1
EDC4_S729	EDC4	ASPSRTRsPDVISSA	3	1870	-0.49696	0.074494	0.1736	1
ZNF142_S991	ZNF142	VPPAGNSsPTEAPKK	3	1871	-0.49679	0.27596	0.42796	1
GPATCH8_S998	GPATCH8	DRSRSTRsPSQRSGS	1	1872	-0.49643	0.33069	0.32385	1
CAMSAP1_S864	CAMSAP1	QKREQSPsQHGKDPA	1	1873	-0.49643	0.3518	0.35386	1
TAL1_S122	TAL1	DGRMVQLsPPALAAP	1	1874	-0.49626	0.3946	0.3943	1
CXCR4_S321	CXCR4	QHALTSVsRGSSLKI	1	1875	-0.4961	0.41676	0.42249	1
IFI16_T123	IFI16	KTEGAEAtPGAQKRK	1	1876	-0.4958	0.31793	0.30984	1
DDX10_T577	DDX10	EHRQDNDtGNEEQEE	1	1877	-0.49539	0.37618	0.38023	1
FCHO1_S372	FCHO1	PARAPACsPEAAAAQ	1	1878	-0.49521	0.34777	0.3499	1
HS1BP3_S225	HS1BP3	VAVKAKPsPRLTIFD	1	1879	-0.49469	0.34624	0.3499	1
TUBA1B_S340	TUBA1B	ATIKTKRsIQFVDWC	1	1880	-0.49387	0.2951	0.28995	1
HNRNPM_S513	HNRNPM	QTIERMGsGVERMGP	1	1881	-0.49317	0.3424	0.34196	1
FKBP1A_M67	FKBP1A	0	1	1882	-0.49291	0.43682	0.43654	1
BABAM1_S62	BABAM1	AASADDGsLNTSGAG	1	1883	-0.4924	0.24962	0.24626	1
ANKS1A_S887	ANKS1A	TGRRRHDsLHDPAAP	1	1884	-0.49134	0.30114	0.29197	1
LATS2_S528	LATS2	HLLLRSKsEQYDLDS	1	1885	-0.49088	0.41312	0.42034	1
EIF4G3_S1110	EIF4G3	VPKAQLGsWGKGSSG	1	1886	-0.49049	0.40966	0.40825	1
ARL6IP6_S80	ARL6IP6	LPPDGNGsPVLPDKR	3	1887	-0.49048	0.16332	0.30552	1
AAK1_S678	AAK1	ATTTPSGsPRTSQQN	1	1888	-0.49021	0.29183	0.28795	1
SUPT5H_T806	SUPT5H	TPHYGSQtPLHDGSR	1	1889	-0.48949	0.23302	0.23219	1
PICALM_S315	PICALM	SLASTGLsLTKVDER	1	1890	-0.48949	0.31294	0.30787	1
TESPA1_S7	TESPA1	0	1	1891	-0.48947	0.26535	0.27011	1
HDAC2_S394	HDAC2	EDAVHEDsGDEDGED	1	1892	-0.48921	0.19358	0.2004	1
CDR2L_S304	CDR2L	GAQDGVSsPAASPGH	2	1893	-0.48895	0.22794	0.3506	1
PLEKHO1_S227	PLEKHO1	GSRRRADsDRIQPSA	1	1894	-0.48845	0.34854	0.3499	1
GTF2I_T703	GTF2I	PQTSAVRtPTQTNGS	1	1895	-0.48804	0.35727	0.35591	1
LCK_Y394	LCK	RLIEDNEyTAREGAK	2	1896	-0.48755	0.21864	0.34003	1
HSPA4_S76	HSPA4	RFHGRAFsDPFVEAE	1	1897	-0.48739	0.28589	0.28204	1
LIME1_T110	LIME1	GSPLCLPtPGAAPGS	1	1898	-0.48722	0.32993	0.3218	1
SMARCC1_S825	SMARCC1	KEQDSEVsEDTKSEE	1	1899	-0.48669	0.32359	0.31387	1
ARAP1_Y231	ARAP1	PEFDDSDyDEVPEEG	2	1900	-0.48659	0.10646	0.17624	1
TMEM115_T329	TMEM115	LPSDKAPtPPGKGAA	4	1901	-0.48636	0.041238	0.13231	1
ATG16L2_S236	ATG16L2	AKRTVSIsEGPDTLG	2	1902	-0.48588	0.15532	0.25306	1
TOX_S220	TOX	ATPSPSSsVHEDEGD	1	1903	-0.48541	0.21862	0.21625	1
USP7_T54	USP7	ALSDGHNtAEEDMED	1	1904	-0.48508	0.16163	0.16639	1
MAP4K2_S298	MAP4K2	DPHLGTPsPEDCELE	2	1905	-0.48464	0.16956	0.28112	1
NUDC_S136	NUDC	EAQLKNGsLDSPGKQ	2	1906	-0.48413	0.042806	0.079323	1
HLA-A_S358	HLA-A	TQAASSDsAQGSDVS	1	1907	-0.48403	0.20951	0.21232	1
MVD_S96	MVD	LARKRRNsRDGDPLP	2	1908	-0.48309	0.10739	0.17625	1
RIDA_S10	RIDA	SLIRRVIsTAKAPGA	1	1909	-0.48231	0.37886	0.38023	1
CNTROB_S78	CNTROB	FAQELSRsLSVGLEK	1	1910	-0.48156	0.36879	0.37016	1
DCP1B_T392	DCP1B	SRAPTSVtPVAPGKG	1	1911	-0.48134	0.28771	0.28599	1
KHSRP_S193	KHSRP	GLPERSVsLTGAPES	2	1912	-0.48131	0.1799	0.29013	1
LIME1_T56	LIME1	ARLQGSAtAAEAQVG	1	1913	-0.48087	0.41552	0.42034	1
MYO9A_S1219	MYO9A	VIESNRIsRESSVDC	1	1914	-0.48058	0.17161	0.17436	1
LBR_T200	LBR	AVRTFEVtPIRAKDL	1	1915	-0.48045	0.28205	0.28003	1
CRNKL1_S578	CRNKL1	EIRQKNLsLARRALG	1	1916	-0.48028	0.31832	0.30984	1
MCM6_M1	MCM6	0	2	1917	-0.47969	0.17042	0.28378	1
P2RY8_S327	P2RY8	TRRESLFsARTTSVR	1	1918	-0.47961	0.31227	0.30787	1
PHRF1_S935	PHRF1	AARLRRPsPPEPWDE	2	1919	-0.47947	0.14382	0.23464	1
GIT1_Y383	GIT1	DLDDQHDyDSVASDE	1	1920	-0.47897	0.35526	0.35386	1
EIF2D_S237	EIF2D	HQAREDKsLSEAPED	1	1921	-0.47853	0.37867	0.38023	1
RPRD2_M738	RPRD2	0	2	1922	-0.47836	0.10303	0.17211	1
RRP12_S1072	RRP12	PAQGKGDsIEEILAD	2	1923	-0.47807	0.074642	0.13206	1
RPL13_S106	RPL13	DPRRRNKsTESLQAN	1	1924	-0.4779	0.27188	0.27204	1
CLIP1_S204	CLIP1	SNLSEAGsIKKGERE	1	1925	-0.47782	0.26909	0.27204	1
CHD3_S73	CHD3	RKRKKRDsEEEFGSE	6	1926	-0.47691	0.10478	0.2872	1
CHD4_T1620	CHD4	PETAIECtQAPAPAS	1	1927	-0.47669	0.33914	0.33792	1
ZNF711_T221	ZNF711	KLEHMGNtPLKIGSD	1	1928	-0.47625	0.2335	0.23219	1
NDC1_S406	NDC1	VEPKKLNsPEETAFQ	1	1929	-0.47568	0.22812	0.23012	1
CRTC2_S173	CRTC2	LNRTSSDsALHTSVM	1	1930	-0.47541	0.33252	0.32385	1
DESI1_S25	DESI1	KGLARRLsPIMLGKQ	2	1931	-0.47519	0.14296	0.23464	1
CSNK1D_S384	CSNK1D	APVNISSsDLTGRQD	3	1932	-0.47498	0.1523	0.29559	1
RBM10_S775	RBM10	LAERQHTsMDLPKLA	2	1933	-0.47495	0.25435	0.39225	1
CCNE2_S21	CCNE2	PQPSQTEsPQEAQII	2	1934	-0.47485	0.10049	0.16824	1
SCAF1_S992	SCAF1	PPALTPDsQTVDSSC	2	1935	-0.47473	0.20541	0.31737	1
OGFR_S525	OGFR	PSETPGPsPAGPAGD	1	1936	-0.47438	0.33866	0.33592	1
MCM8_M628	MCM8	0	1	1937	-0.47414	0.28454	0.28204	1
TCOF1_T249	TCOF1	PGKVGDVtPQVKGGA	1	1938	-0.47376	0.33175	0.32385	1
SKI_S720	SKI	ARPEAAGsEGAAELE	1	1939	-0.47348	0.21671	0.2143	1
ANKS6_S356	ANKS6	GGELLNRsGGSIDNV	1	1940	-0.47227	0.24779	0.24429	1
BET1_S50	BET1	VTAIKSLsIEIGHEV	1	1941	-0.47178	0.22966	0.23012	1
TUBB_S78	TUBB	GTMDSVRsGPFGQIF	1	1942	-0.4705	0.35919	0.36001	1
NCAPD2_S1333	NCAPD2	QPLASTAsDNDFVTP	1	1943	-0.47049	0.19435	0.20434	1
LAT_S109	LAT	DGANSVAsYENEGAS	2	1944	-0.46978	0.084664	0.15707	1
AGAP1_S733	AGAP1	PKLDPPPsPHANRKK	1	1945	-0.46846	0.22476	0.22215	1
MAP3K10_S589	MAP3K10	GSKQWSSsAPNLGKS	2	1946	-0.46841	0.18798	0.30115	1
SHMT2_T420	SHMT2	PGDRSAItPGGLRLG	1	1947	-0.46828	0.22611	0.2281	1
XRN2_S479	XRN2	PSISPNTsFTSDGSP	1	1948	-0.46811	0.3377	0.33592	1
CCDC28A_S149	CCDC28A	EDKRKTAsDSNLDRL	1	1949	-0.46776	0.31688	0.30984	1
HDAC4_S197	HDAC4	NLNHCISsDPRYWYG	1	1950	-0.46774	0.31601	0.30984	1
PRKAA1_S496	PRKAA1	ATPQRSGsVSNYRSC	1	1951	-0.46769	0.20605	0.21032	1
PHIP_S676	PHIP	RLSRGSIsSTSEVHS	1	1952	-0.46757	0.12642	0.12812	1
SSH2_S514	SSH2	NKKDITTsADQIAEV	1	1953	-0.46737	0.24511	0.24019	1
SF3B2_S435	SF3B2	HKDSDDDsSDDEQEK	1	1954	-0.46723	0.24491	0.24019	1
TLN1_T1263	TLN1	LVQASRGtPQDLARA	1	1955	-0.46687	0.22073	0.22008	1
PHC1_S624	PHC1	KASPVAEsPKVMDEK	1	1956	-0.46676	0.19147	0.1984	1
PPP1R14B_S32	PPP1R14B	GPRVYFQsPPGAAGE	1	1957	-0.46627	0.43327	0.43653	1
STK17A_S20	STK17A	SPGATSGsGRAGRGL	2	1958	-0.46578	0.21093	0.32527	1
C9orf78_S101	C9orf78	EDLHLGTsFSAETNR	1	1959	-0.46544	0.27015	0.27204	1
MTA1_S627	MTA1	VRLIRGGsLPPVKRR	2	1960	-0.46498	0.13349	0.22479	1
ARHGAP30_S857	ARHGAP30	YCLIPRTsPCSMISA	2	1961	-0.46474	0.11185	0.18334	1
TIMM23_S7	TIMM23	0	1	1962	-0.46419	0.38894	0.39231	1
CCDC9_T95	CCDC9	GASKGGRtPPQQGGR	3	1963	-0.46375	0.12063	0.26713	1
PER2_S77	PER2	EPPDARQsPDTFSLM	1	1964	-0.46367	0.32954	0.3218	1
SPTBN1_S1557	SPTBN1	NIVTDSSsLSAEAIR	1	1965	-0.46302	0.43826	0.43864	1
ZNHIT2_S403	ZNHIT2	TLIEELPs-------	1	1966	-0.46275	0.38961	0.39231	1
KMT2B_T667	KMT2B	KIYESVLtPPPLGAP	3	1967	-0.46229	0.1843	0.32856	1
RALGAPB_T379	RALGAPB	QSAAVSTtPPHNRRH	1	1968	-0.46212	0.27783	0.27602	1
ORC1_S273	ORC1	VAFSEITsPSKRSQP	1	1969	-0.46203	0.36207	0.36001	1
GIT1_S362	GIT1	QQGKSLSsPTDNLEL	2	1970	-0.46183	0.18203	0.29365	1
GTSE1_T677	GTSE1	0	1	1971	-0.46142	0.38481	0.38614	1
TTBK2_T322	TTBK2	PQLHTRLtPAAIGIA	2	1972	-0.46121	0.013864	0.0251	0.959477
MEAF6_S182	MEAF6	NRHRMNVsPKTGWHQ	3	1973	-0.46094	0.028394	0.065425	1
XPO1_S391	XPO1	SPFSTSAsPLLSGSQ	1	1974	-0.46049	0.25892	0.25815	1
PRKRIP1_S3	PRKRIP1	0	1	1975	-0.45989	0.34845	0.3499	1
ZNF217_S407	ZNF217	DRRAGAEsPTMSVDG	1	1976	-0.45947	0.41523	0.42034	1
DNMT3A_T260	DNMT3A	PASPTVAtTPEPVGS	2	1977	-0.45907	0.17401	0.28508	1
ZNF318_S40	ZNF318	SGPARRSsPPPPPSG	2	1978	-0.45837	0.057208	0.095918	1
DLG5_S1146	DLG5	VPASGELsPELQEWA	2	1979	-0.45836	0.36216	0.45783	1
UBAP2L_S609	UBAP2L	YPSSISSsPQKDLTQ	3	1980	-0.45795	0.30582	0.46068	1
C5orf22_S197	SLC7A6OS	LRVKRKRsAEPAEAL	2	1982	-0.45774	0.24271	0.37548	1
SLC7A6OS_S16	C5orf22	TASTNCDsSSEGLEK	1	1981	-0.45774	0.27888	0.27803	1
SLIRP_S102	SLIRP	RPKLPQTsDDEKKDF	1	1983	-0.45767	0.28732	0.28599	1
GPR68_S353	GPR68	PAFQTPNsPGSGGFP	1	1984	-0.45756	0.28665	0.284	1
THAP4_S547	THAP4	TRKFRLNsEGKLEQT	1	1985	-0.45726	0.29567	0.28995	1
SLC4A2_T148	SLC4A2	TQPSPVStPSSVQFF	1	1986	-0.45721	0.27917	0.27803	1
ZFC3H1_S12	ZFC3H1	DTPAPASsGLSPKEE	1	1987	-0.45665	0.20394	0.20831	1
MARS_S209	MARS	LQKQPQPsPAEGRAV	2	1988	-0.4564	0.021662	0.045607	1
NFIX_S314	NFIX	LAGVRPGsPRATASA	1	1989	-0.45616	0.19799	0.20633	1
DUT_S88	DUT	ELPKAGGsPAPGPET	2	1990	-0.45612	0.17496	0.28508	1
ACLY_T447	ACLY	NASGSTStPAPSRTA	1	1991	-0.45588	0.39853	0.4003	1
RBM12B_S278	RBM12B	KSPRRTRsRSPLGFY	1	1992	-0.4557	0.38529	0.3903	1
IKBKE_S673	IKBKE	PPIAPYPsPTRKDLL	1	1993	-0.45504	0.39105	0.39231	1
FARP2_S439	FARP2	PQVSYVKsPAAERRS	1	1994	-0.45495	0.29855	0.28995	1
PLEKHA7_S604	PLEKHA7	KPPDQRRsVDISLGD	2	1995	-0.4548	0.18434	0.2972	1
NDEL1_S215	NDEL1	SAVQASLsLPATPVG	1	1996	-0.45379	0.19838	0.20633	1
ZC3H7B_S233	ZC3H7B	CYVDPRGsPALLPST	2	1997	-0.4528	0.1069	0.17624	1
RBM15B_M809	RBM15B	0	1	1998	-0.45262	0.35267	0.35386	1
NEK9_M798	NEK9	0	3	1999	-0.45259	0.050746	0.12112	1
MEPCE_S69	MEPCE	AAAVGREsPGAAATS	1	2000	-0.45234	0.3068	0.29989	1
RNF130_S341	RNF130	TQAVNRRsALGDLAG	1	2001	-0.45228	0.26737	0.27011	1
TESK2_S456	TESK2	PPIRRWRsLPGSPEF	1	2002	-0.45125	0.34221	0.34196	1
ERBIN_S1081	ERBIN	IQRQSSVsSTASVNL	1	2003	-0.45117	0.31083	0.30585	1
ZFP36L2_S440	ZFP36L2	LPRRLSDsPVFDAPP	1	2004	-0.45059	0.16959	0.17039	1
PDPK1_T37	PDPK1	RTQTESStPPGIPGG	1	2005	-0.45025	0.39805	0.4003	1
COMMD4_S93	COMMD4	RCYEEKQsPLQKHLR	1	2006	-0.44989	0.23657	0.23618	1
C17orf49_S36	C17orf49	0	1	2007	-0.4496	0.30105	0.29197	1
ANAPC1_S334	ANAPC1	SQSRSTSsPSLHSRS	1	2008	-0.44923	0.43442	0.43653	1
CIR1_S305	CIR1	KCSGHNNsDSEEKDK	1	2009	-0.44891	0.35027	0.35186	1
TAB2_S88	TAB2	PTVYIAAsPPNTDEL	1	2010	-0.4489	0.20346	0.20831	1
IRX5_S377	IRX5	ALGGSRAsPAPAPSR	1	2011	-0.44849	0.39028	0.39231	1
BCL2_S70	BCL2	RDPVARTsPLQTPAA	2	2012	-0.44833	0.1542	0.24936	1
SUGP1_S485	SUGP1	QHQHGYDsDEEVDSE	1	2013	-0.44813	0.38097	0.3822	1
LPIN1_S889	LPIN1	NQDIHSAsA------	1	2014	-0.44797	0.2073	0.21232	1
FRMD4A_S800	FRMD4A	LGSASSGsMPNLAAR	2	2015	-0.44762	0.17074	0.28378	1
RBBP7_S139	RBBP7	DDAQFDAsHCDSDKG	1	2016	-0.44723	0.36226	0.36001	1
GYS1_S645	GYS1	RPASVPPsPSLSRHS	1	2017	-0.44706	0.37733	0.38023	1
BRPF1_T881	BRPF1	LGPNMSStPAHEVGR	3	2018	-0.44672	0.22548	0.36996	1
MGRN1_S460	MGRN1	STLRSPSsPIHEEDE	2	2019	-0.44615	0.048936	0.088762	1
RRBP1_S135	RRBP1	PQEKLASsPKDKKKK	1	2020	-0.44599	0.42636	0.4285	1
TONSL_T625	TONSL	LERGASVtLRTRKGL	1	2021	-0.44514	0.24578	0.24222	1
DIDO1_S1030	DIDO1	RYLSVPPsPNISTSE	1	2022	-0.44508	0.3354	0.3298	1
SF3B1_T296	SF3B1	RKNRWDEtPKTERDT	1	2023	-0.44498	0.21738	0.2143	1
GLE1_T102	GLE1	FSPASPAtPNGTKGK	1	2024	-0.4448	0.31899	0.30984	1
PHGDH_S326	PHGDH	QALTSAFsPHTKPWI	2	2025	-0.44456	0.1515	0.24936	1
ABL1_S639	ABL1	TPPKRSSsFREMDGQ	3	2026	-0.44406	0.087196	0.19036	1
CTU1_S200	CTU1	ARGGGLGsPGEGGAL	1	2027	-0.44395	0.3945	0.3943	1
TEPSIN_S177	TEPSIN	KEHGRTGsAGEAFLS	1	2028	-0.44316	0.35238	0.35386	1
VPS51_S641	VPS51	GVRKAQSsDSSKRTF	1	2029	-0.44305	0.32666	0.3199	1
ETV3_S159	ETV3	FPPLDTHsPTNDVQP	3	2030	-0.44288	0.3069	0.46068	1
NDUFB9_S85	NDUFB9	QPYIFPDsPGGTSYE	1	2031	-0.44284	0.34566	0.34789	1
SART1_S65	SART1	ERGGERGsGRRGAEA	1	2032	-0.44253	0.3638	0.36407	1
ATPAF1_S63	ATPAF1	ALGLGLVsPAQLRVF	1	2033	-0.44194	0.33108	0.32385	1
ARHGAP4_T921	ARHGAP4	HPQGLDTtPKPH---	1	2034	-0.44164	0.22083	0.22008	1
IRF2BP2_S240	IRF2BP2	GAHKRPAsVSSSAAV	2	2035	-0.44156	0.070206	0.12237	1
RRP1B_T454	RRP1B	GAEATSStGEESGSE	1	2036	-0.44145	0.37541	0.37829	1
TCOF1_S233	TCOF1	SSVSTKEsPARKAAP	1	2037	-0.44043	0.35219	0.35386	1
MYO7B_S904	MYO7B	LPAKKRRsIYDTVTD	2	2038	-0.4404	0.062975	0.10716	1
SCAF1_S738	SCAF1	LYDSEGLsGEERGGK	3	2039	-0.43948	0.049394	0.11985	1
TNKS1BP1_S1138	TNKS1BP1	RVSGAGFsPSSKMEG	1	2040	-0.43857	0.21479	0.2143	1
EML4_S144	EML4	QSPQIRAsPSPQPSS	1	2041	-0.43804	0.22237	0.22008	1
ZNF217_S795	ZNF217	PSAKGKQsPPGPGKA	1	2042	-0.43803	0.32225	0.31189	1
GEMIN5_S778	GEMIN5	GPVENGVsDQEGEEQ	1	2043	-0.43757	0.37502	0.37829	1
DNAJC21_S423	DNAJC21	DTNLNQDsAKELEDS	1	2044	-0.43728	0.32513	0.31586	1
TAF12_T43	TAF12	AVVKIPGtPGAGGRL	1	2045	-0.43589	0.37857	0.38023	1
XRCC6_S180	XRCC6	DNPHGNDsAKASRAR	2	2046	-0.43577	0.01024	0.013415	0.87425
PLEKHA7_T538	PLEKHA7	QFRHGSPtAPICLGS	1	2047	-0.43561	0.22524	0.22215	1
RIPOR2_S375	RIPOR2	AALQRRMsMYSQGTP	2	2048	-0.43547	0.066249	0.11278	1
IWS1_S287	IWS1	DPPRNQAsDSENEEL	1	2049	-0.4354	0.33549	0.3298	1
ILF3_Y867	ILF3	SPGSGQNySGPPSSY	2	2050	-0.43525	0.11436	0.18768	1
ARID1A_S233	ARID1A	APAYALSsPRGGTPG	2	2051	-0.43497	0.1213	0.19586	1
RFX5_S10	RFX5	EDEPDAKsPKTGGRA	2	2052	-0.43487	0.21098	0.32527	1
CERT1_S377	CERT1	0	2	2053	-0.43334	0.14904	0.24812	1
FANCA_S1449	FANCA	AAPDADLsQEPHLF-	3	2054	-0.43315	0.40431	0.56113	1
NEDD4L_S582	NEDD4L	ASPGSRTsPQELSEE	1	2055	-0.43239	0.25422	0.2521	1
AKAP1_S108	AKAP1	PCRRSESsGILPNTT	1	2056	-0.43179	0.33588	0.33187	1
GLIPR2_S55	GLIPR2	STRILKHsPESSRGQ	1	2057	-0.43166	0.43	0.43049	1
EIF4B_S422	EIF4B	RERSRTGsESSQTGT	1	2058	-0.4313	0.27859	0.27602	1
BAD_S118	BAD	GRELRRMsDEFVDSF	1	2059	-0.4312	0.13486	0.14001	1
DENND1A_S567	DENND1A	0	1	2060	-0.43079	0.20049	0.20633	1
SMPD4_S214	SMPD4	SSSPGGTsPSPPPRT	1	2061	-0.43059	0.38519	0.3903	1
STK10_S392	STK10	DRSLQTTsPPVVAPG	1	2062	-0.42951	0.1836	0.1884	1
WDR20_T389	WDR20	RLSKRNStDSRPVSV	1	2063	-0.42852	0.2121	0.21232	1
FAM174C_S120	FAM174C	0	1	2064	-0.42842	0.28224	0.28003	1
CDC20_S84	CDC20	DRYIPHRsAAQMEVA	2	2065	-0.42812	0.098897	0.16721	1
U2SURP_S67	SCRIB	ACPCQPDsGSPLPAE	2	2067	-0.42766	0.14801	0.24573	1
SCRIB_S502	U2SURP	ARESLCDsPHQNLSR	1	2066	-0.42766	0.16278	0.16639	1
BIN2_S401	BIN2	LPSSTTPsPGGALSP	3	2068	-0.42755	0.31226	0.47048	1
ARID1B_S911	ARID1B	TPSSPGMsQQGGPGM	3	2069	-0.42622	0.35403	0.5154	1
EI24_S330	EI24	KFPSPHPsPAKLKAT	2	2070	-0.42606	0.078146	0.13791	1
LIG1_S801	LIG1	CKLGTGFsDEELEEH	2	2071	-0.42586	0.12381	0.20352	1
MSL1_T386	MSL1	RELRSQEtPEKPRSS	1	2072	-0.42537	0.2239	0.22008	1
PCNT_S2352	PCNT	SGFGARLsPGSGGPE	1	2073	-0.42503	0.33002	0.3218	1
DENND4C_S1126	DENND4C	0	1	2074	-0.42491	0.33453	0.32785	1
IL16_S795	IL16	KPAWFRQsLKGLRNR	1	2075	-0.4245	0.24012	0.23814	1
PKP4_S406	PKP4	QDLRSAVsPDLHITP	1	2076	-0.42431	0.3922	0.39231	1
FANCD2_S319	FANCD2	LPSRLQAsQVKLKSK	1	2077	-0.4239	0.20884	0.21232	1
MIA3_M1737	MIA3	0	1	2078	-0.42388	0.31055	0.30585	1
ECI2_T107	ECI2	PGTDRKStGFETLVV	1	2079	-0.42386	0.22169	0.22008	1
SF3B2_T217	SF3B2	MGQIGVRtPLGPRVA	1	2080	-0.42376	0.31573	0.30787	1
DTX1_S189	DTX1	GSIPKSQsWPVGASS	1	2081	-0.42348	0.42799	0.42851	1
SIPA1L1_S1734	SIPA1L1	YSSSKDSsPTLASKV	2	2082	-0.42346	0.26574	0.39627	1
SYNRG_S786	SYNRG	FHSSKFSsINSDKSL	1	2083	-0.42172	0.25902	0.25815	1
UBA1_Y60	UBA1	GLYSRQLyVLGHEAM	4	2084	-0.42083	0.13025	0.28157	1
AHDC1_S1549	AHDC1	LLSDLTLsPVPRDSL	1	2085	-0.42046	0.31908	0.30984	1
ZNF324B_S79	ZNF324B	NTYGRLNsGSWSLTE	1	2086	-0.4199	0.25758	0.25617	1
PIAS1_S488	PIAS1	CPSLSPTsPLNNKGI	1	2087	-0.41939	0.13505	0.14001	1
ILF3_S190	ILF3	VLAGETLsVNDPPDV	1	2088	-0.41903	0.36447	0.36407	1
ACD_T345	ACD	SSPLQSCtPSLSPRS	2	2089	-0.41865	0.18598	0.29851	1
AAK1_T653	AAK1	GVPASKStQLLQAAA	1	2090	-0.41837	0.25317	0.25016	1
PGD_S129	PGD	LFVGSGVsGGEEGAR	2	2091	-0.41804	0.16837	0.27605	1
CDCA2_S599	CDCA2	PSIRRLGsGYFSSNG	2	2092	-0.41796	0.14749	0.24448	1
DPF2_S294	DPF2	CDFCLGDsKINKKTG	1	2093	-0.41784	0.24904	0.24626	1
APC_S2244	APC	RNSSSSTsPVSKKGP	1	2094	-0.4175	0.23637	0.23618	1
ELF2_S107	ELF2	EALLHMEsPTCLRDS	2	2095	-0.41731	0.15412	0.24936	1
RAD54L2_S1267	RAD54L2	TPPAAQEsSRRRSRK	2	2096	-0.41726	0.23215	0.35847	1
FBRS_S968	FBRS	VPAPRPSsPPRGPGP	2	2097	-0.41725	0.19655	0.30971	1
CDKAL1_S53	CDKAL1	YLQEEENsPPSDSTI	1	2098	-0.41711	0.3662	0.368	1
CIR1_S365	CIR1	KSRTHKHsPEKRGSE	1	2099	-0.41705	0.36313	0.36001	1
ZNF768_S59	ZNF768	SPGFESRsPGLVPPS	2	2100	-0.41643	0.090398	0.15907	1
LCK_T104	LCK	WWKAQSLtTGQEGFI	1	2101	-0.41641	0.38174	0.3822	1
LMNB2_S541	LMNB2	AGAGVAHsPPSTLVW	1	2102	-0.41554	0.2998	0.29197	1
ABL1_S1043	ABL1	QPPERIAsGAITKGV	2	2103	-0.41479	0.23243	0.35847	1
ARHGAP12_S176	ARHGAP12	SSQNRTRsFGHFPGP	1	2104	-0.41371	0.33981	0.33792	1
SSX2IP_S312	SSX2IP	DSTGTVIsDVEEDAG	1	2105	-0.41347	0.26363	0.26417	1
CRAMP1_T767	CRAMP1	AQEEQSMtPPGKVVT	1	2106	-0.41313	0.43221	0.43653	1
ZNF444_S162	ZNF444	PYKQEPSsPPLAPGL	1	2107	-0.41257	0.30623	0.29795	1
PLEKHG2_S90	PLEKHG2	PPIRLHLsPVGIPGS	2	2108	-0.41248	0.28648	0.40817	1
IGLL1_T78	IGLL1	LLQRGSWtGPRCWPR	1	2109	-0.41239	0.42713	0.42851	1
MED18_S66	MED18	LLKGQQAsPFVLRAR	2	2110	-0.41195	0.065389	0.11105	1
HDGFL2_S366	HDGFL2	RGEAERGsGGSSGDE	1	2111	-0.41182	0.41743	0.42249	1
FBXO42_S429	FBXO42	GSREGSLsPARGDGS	2	2112	-0.4116	0.11047	0.18115	1
TRIP12_S1064	TRIP12	GPRRPKYsPPRDDDK	1	2113	-0.41123	0.31314	0.30787	1
ZNF580_M19	ZNF580	0	2	2114	-0.41106	0.3171	0.43003	1
ARVCF_T803	GTF3C1	KTQPHHStPTKGGWK	2	2116	-0.41042	0.23689	0.36699	1
GTF3C1_T514	ARVCF	PGGFDDStLPLVDKS	1	2115	-0.41042	0.36265	0.36001	1
ZNF264_S553	ZNF264	KAFSRSSsLTQHQRM	1	2117	-0.41012	0.21997	0.22008	1
ZNF408_S345	ZNF408	SPPGPAGsSPKQGRR	3	2118	-0.40983	0.047768	0.11739	1
SEPTIN9_S23	SEPTIN9	0	1	2119	-0.4098	0.31697	0.30984	1
MED26_S381	MED26	PDSSKADsDAASSGG	1	2120	-0.40941	0.23407	0.23219	1
ABL1_S588	ABL1	LDHEPAVsPLLPRKE	1	2121	-0.40922	0.25825	0.25815	1
FYCO1_S1165	FYCO1	LEFQQKLsAEERWLG	1	2122	-0.40901	0.19924	0.20633	1
RBM14_S612	RBM14	DRRLAELsDYRRLSE	1	2123	-0.40826	0.38692	0.39231	1
DHX15_S15	DHX15	DLGEDYPsGKKRAGT	1	2124	-0.40818	0.38462	0.38614	1
RSF1_S1282	RSF1	GRSTDEYsEADEEEE	1	2125	-0.40802	0.40918	0.40624	1
NKD2_S31	NKD2	FVASAYAsGRKGAEE	1	2126	-0.40779	0.24319	0.24019	1
PLEC_S4237	PLEC	TEFADMLsGNAGGFR	1	2127	-0.40701	0.35967	0.36001	1
CLASP2_S455	CLASP2	RTKMVSQsQPGSRSG	1	2128	-0.40612	0.37387	0.37625	1
SP4_S43	SP4	KTSGSQDsQPSPLAL	2	2129	-0.40563	0.15655	0.2556	1
CCDC86_S113	CCDC86	QPEYSPEsPRCQPKP	1	2130	-0.40525	0.29155	0.28795	1
ARL6IP4_M185	ARL6IP4	0	1	2131	-0.40498	0.43346	0.43653	1
GPATCH2L_S31	GPATCH2L	LWEEMALsPRQQRRQ	1	2132	-0.40482	0.30699	0.29989	1
SMG6_S240	SMG6	PARGRPGsAKRYSRS	2	2133	-0.40369	0.19039	0.30115	1
DTX1_S279	DTX1	PPGAPPRsPGAPGGA	2	2134	-0.40362	0.048991	0.088762	1
CDK12_M642	CDK12	0	1	2135	-0.40342	0.31889	0.30984	1
JMY_S83	JMY	DGSRGPGsPAGRGRP	2	2136	-0.40337	0.31789	0.43003	1
BDP1_S100	BDP1	QRRKRISsTSSLVKS	1	2137	-0.40319	0.38116	0.3822	1
PKM_S127	PKM	RTGLIKGsGTAEVEL	2	2138	-0.40293	0.2111	0.32527	1
AARSD1_S174	AARSD1	PVNVRELsLDDPEVE	1	2139	-0.40243	0.34797	0.3499	1
SYNRG_Q750	SYNRG	0	2	2140	-0.40208	0.28193	0.40618	1
KIF22_S377	KIF22	AMLERLLsLDRLLAS	1	2141	-0.40113	0.36524	0.368	1
ITK_Y512	ITK	RFVLDDQyTSSTGTK	1	2142	-0.39991	0.29126	0.28795	1
NKAP_S9	NKAP	APVSGSRsPDREASG	1	2143	-0.39945	0.2784	0.27602	1
TGS1_M301	TGS1	0	1	2144	-0.39938	0.2714	0.27204	1
TLK2_S117	TLK2	SSPQHSLsNPLPRRV	1	2145	-0.39884	0.27332	0.27204	1
RMI1_S292	RMI1	FEPEFVIsPRPKEEP	1	2146	-0.39877	0.3116	0.30585	1
TAF6L_S501	TAF6L	VSPHGDEsPRGSGGG	2	2147	-0.39856	0.18035	0.29013	1
TGIF2_T186	TGIF2	LFNTPPPtPPEQDKE	1	2148	-0.39844	0.3755	0.37829	1
SOGA1_S926	SOGA1	NGLKRTKsVSSMSEF	1	2149	-0.39836	0.31007	0.30585	1
SLF2_S710	SLF2	IRIGEEDsTDDEDGL	2	2150	-0.39828	0.096259	0.16618	1
ATRX_S677	ATRX	TNPVTSNsDEECNET	2	2151	-0.39793	0.10848	0.17731	1
BZW1_S413	BZW1	NAEEESEsEAEEGD-	1	2152	-0.3978	0.36965	0.37222	1
RAB11FIP1_S529	RAB11FIP1	EPRPPISsPRAPQTR	1	2153	-0.39731	0.27629	0.27602	1
TP53BP2_S673	TP53BP2	NSQGKPGsPEPETEP	1	2154	-0.39717	0.31582	0.30787	1
GPSM3_S35	GPSM3	STTRPWRsAPPSPPP	1	2155	-0.39687	0.40438	0.40427	1
TMEM173_S345	TMEM173	KEEVTVGsLKTSAVP	1	2156	-0.39535	0.37147	0.37426	1
EPOP_S184	EPOP	EPSSRPPsPPAGLST	2	2157	-0.39435	0.14536	0.24076	1
ANLN_S33	ANLN	RPTAAPRsMTHAKRA	2	2158	-0.39422	0.18664	0.30115	1
HCFC1_M601	HCFC1	0	4	2159	-0.39404	0.21498	0.40092	1
BRMS1_S173	BRMS1	RLEEDRQsLDLSSEW	1	2160	-0.39351	0.36955	0.37222	1
STAU1_T372	STAU1	ALKSEEKtPIKKPGD	1	2161	-0.39332	0.38769	0.39231	1
STAT2_S187	STAT2	QAKGKTPsLDPHQTK	2	2162	-0.39247	0.079067	0.1389	1
SRRM2_M2431	SRRM2	0	3	2163	-0.39239	0.09215	0.20442	1
DCAF5_S638	DCAF5	SSPERSTsTLEIQPS	3	2164	-0.39239	0.22696	0.37278	1
SH3BP5L_S343	SH3BP5L	LSLRTVAsDLQKCDS	1	2165	-0.39175	0.28473	0.28204	1
CHD1L_S536	CHD1L	TKRKRVLsPEELEDR	1	2166	-0.39132	0.27955	0.27803	1
AMPD2_S100	AMPD2	PPLQSARsLPGPAPC	2	2167	-0.39131	0.11333	0.18768	1
CENPA_S19	CENPA	APRRRSPsPTPTPGP	1	2168	-0.39098	0.40688	0.40624	1
EIF4H_S140	EIF4H	PDDRGMGsSRESRGG	1	2169	-0.39084	0.28761	0.28599	1
SRRM2_S1152	SRRM2	YPTVDSNsLLGQSRL	1	2170	-0.39017	0.13073	0.1321	1
LRFN1_T732	LRFN1	RTKRHRStPHLDGAG	3	2171	-0.39004	0.31671	0.47582	1
KDM3A_T308	KDM3A	LLGCTAAtPPSKDPR	1	2172	-0.38913	0.38587	0.3903	1
TNKS1BP1_S504	TNKS1BP1	PSPITEAsEAAEAAE	1	2173	-0.38879	0.34298	0.34196	1
WDR74_S304	WDR74	AAAKRKLsGLEQPQG	1	2174	-0.38839	0.27168	0.27204	1
PKMYT1_S40	PKMYT1	RHAEPGFsLKRPRGL	1	2175	-0.38787	0.22908	0.23012	1
PLEKHA7_S1063	PLEKHA7	SALERLYsGDHQRGK	1	2176	-0.38765	0.39201	0.39231	1
AHDC1_T1511	AHDC1	HLASPPAtPKADKEP	1	2177	-0.38712	0.29001	0.28795	1
NOTCH3_S2058	ERF	LTPRRVSsDLQHATA	3	2179	-0.38675	0.30355	0.45914	1
ERF_S532	NOTCH3	PGLKAAQsGSKKSRR	1	2178	-0.38675	0.34451	0.34593	1
TIPIN_T244	TIPIN	HTVEEVNtDEDQKEE	1	2180	-0.38664	0.23647	0.23618	1
STIM1_S257	STIM1	GLHRAEQsLHDLQER	1	2181	-0.38438	0.27236	0.27204	1
DEK_S51	DEK	EEEEKEKsLIVEGKR	1	2182	-0.38427	0.32196	0.31189	1
MYBBP1A_S11	MYBBP1A	RDPAQPMsPGEATQS	1	2183	-0.38423	0.39997	0.40427	1
SNX27_T215	SNX27	KREFANFtFPRLPGK	1	2184	-0.38413	0.28013	0.28003	1
NFATC2IP_S127	NFATC2IP	APLVPVYsGKVKSSL	1	2185	-0.38401	0.28828	0.28599	1
FAM102B_S317	FAM102B	ILQSQDFsLDSSAEE	1	2186	-0.38366	0.30076	0.29197	1
CMTM4_S194	CMTM4	YIRARTEsRDVDSRP	1	2187	-0.38345	0.37761	0.38023	1
ZMYM4_T107	ZMYM4	NLVSSIHtDDSLEVE	1	2188	-0.38339	0.28445	0.28204	1
RALBP1_S647	RALBP1	EPAKPSPsRDRKETS	1	2189	-0.3824	0.34192	0.34196	1
STRN3_S229	STRN3	QILNGGEsPKQKGQE	1	2190	-0.38183	0.35276	0.35386	1
GCFC2_S429	GCFC2	CNHQEGTsSDDELPS	1	2191	-0.38177	0.17122	0.17436	1
MAP3K20_S593	MAP3K20	TSLQRSQsNPILGSP	3	2192	-0.3817	0.30035	0.45001	1
GPRIN1_S75	GPRIN1	ESRHRSPsGAGEGAS	3	2193	-0.38119	0.3315	0.48738	1
ATF2_S118	ATF2	VETTHQDsPLPHPES	3	2194	-0.38117	0.31523	0.47582	1
NCOR2_T2447	NCOR2	RPSSAGStPFPYNPL	1	2195	-0.38089	0.4515	0.44863	1
FMNL1_T1020	FMNL1	AQEAGADtPGKGEPP	1	2196	-0.38078	0.25509	0.2521	1
LZTS1_S117	LZTS1	SNQLEMGsEKGAVRP	1	2197	-0.38047	0.29807	0.28995	1
EOMES_S107	EOMES	PPDGRKGsPCGEEEL	2	2198	-0.38035	0.2175	0.3379	1
AFF3_S549	AFF3	SKGVKQKsPPAAVAV	2	2199	-0.37992	0.24754	0.39072	1
FRYL_S1536	FRYL	ESRYSSSsGGSYEEE	2	2200	-0.37933	0.28939	0.41019	1
IRAK1_S397	IRAK1	FSRFAGSsPSQSSMV	1	2201	-0.37893	0.34135	0.33997	1
MCM4_S131	MCM4	GLQVDLQsDGAAAED	1	2202	-0.37876	0.28905	0.28599	1
RFX2_S28	RFX2	AAPPVPAsPQRVLVQ	3	2203	-0.37875	0.04186	0.10718	1
CRAMP1_S1268	CRAMP1	GPAVSDLsQ------	3	2204	-0.37864	0.33191	0.4895	1
RAI1_S805	RAI1	PPGEKVAsLPGDFKQ	2	2205	-0.37804	0.12689	0.20863	1
ABI1_S220	ABI1	ARLGSQHsPGRTASL	1	2206	-0.37735	0.24789	0.24429	1
DENND4A_S1005	DENND4A	PKLSYQNsSSIVRLT	1	2207	-0.3772	0.36764	0.37015	1
SKI_S515	SKI	SSAKDLGsPGARALP	1	2208	-0.37717	0.41187	0.41639	1
CHAMP1_S308	CHAMP1	RRPAPAVsPGSWKPG	1	2209	-0.37707	0.37771	0.38023	1
CEP170_S122	CEP170	FTIQLQLsQKSSESE	1	2210	-0.37659	0.30527	0.29795	1
SHC1_Y427	SHC1	ELFDDPSyVNVQNLD	1	2211	-0.37627	0.30373	0.29399	1
MGA_S1696	MGA	GTLTLRIsPPEPQSF	1	2212	-0.37608	0.20836	0.21232	1
ZC3H3_S414	ZC3H3	LSPVLSRsPSGDRPA	3	2213	-0.37444	0.20877	0.35548	1
PDLIM2_S421	PDLIM2	LPAADRLsYSGRPGS	3	2214	-0.37441	0.018043	0.04161	1
TOB2_S222	TOB2	QQPRMARsPTNSLLK	1	2215	-0.3736	0.45188	0.44863	1
UBAP2L_S992	UBAP2L	VYSKTQQsFEKQGFH	1	2216	-0.37296	0.25796	0.25815	1
SUGP2_T295	SUGP2	NTPSPDVtLGTNPGT	2	2217	-0.37262	0.20124	0.31316	1
UBAP2L_S254	UBAP2L	EDWNEDLsETKIFTA	2	2218	-0.37227	0.047336	0.083381	1
FBXL19_S258	FBXL19	GPAVPSPsPQREKLE	2	2219	-0.37168	0.076118	0.137	1
SRSF2_S179	SRSF2	RSRSRSRsPPPVSKR	1	2220	-0.37065	0.21805	0.21625	1
PHF8_S501	PHF8	QRIFPAGsIPLTRPA	1	2221	-0.36995	0.3992	0.40235	1
JARID2_S205	JARID2	ATNNASSsCQSTPRK	1	2222	-0.36923	0.23983	0.23814	1
EMG1_S14	EMG1	GFKPRERsGGEQAQD	1	2223	-0.36869	0.30719	0.29989	1
ARHGAP19_T446	ARHGAP19	EKKKKNPtPESVAIG	1	2224	-0.36841	0.3141	0.30787	1
ITPKB_S65	ITPKB	FPPAESLsPEEPRSP	4	2225	-0.36818	0.40749	0.59759	1
GAB2_S623	GAB2	ALDFQPSsPSPHRKP	1	2226	-0.36758	0.17698	0.17834	1
ANKLE2_S875	ANKLE2	SDRQSWPsPAVKGRF	1	2227	-0.36753	0.42818	0.42851	1
POLR1A_T359	POLR1A	PEEVATPtTDEEKDS	1	2228	-0.3675	0.28617	0.28204	1
OSBPL11_S15	OSBPL11	STMKVSEsEGKLEGQ	3	2229	-0.36731	0.22365	0.3674	1
BBX_S178	BBX	WAFPSDSsRDLPSPK	1	2230	-0.36678	0.24549	0.24222	1
RAPGEF6_Y1443	RAPGEF6	SSSLSDTyEPNYGTV	2	2231	-0.36642	0.14346	0.23464	1
CEP131_S14	CEP131	IGSVPERsPAGVDLS	1	2232	-0.3641	0.40563	0.40624	1
SCML2_S267	SCML2	ASQHSMQsPQKTTLI	1	2233	-0.36391	0.35382	0.35386	1
FAM122B_S119	FAM122B	TPVSPAPsPTRGFGK	1	2234	-0.36357	0.44171	0.43864	1
HAUS6_T722	HAUS6	SYLSNSQtPERHKPE	2	2235	-0.36347	0.23307	0.35847	1
POM121C_T375	POM121C	SSSMSSLtGAYTSGI	2	2236	-0.36335	0.075754	0.13206	1
SNRNP200_S2002	SNRNP200	ALLQLTDsQIADVAR	1	2237	-0.36293	0.082374	0.082491	1
EFHD2_S11	EFHD2	DELATKLsRRLQMEG	1	2238	-0.36291	0.40227	0.40427	1
ZNF672_S411	ZNF672	FSHSRSLsQHQRAHT	1	2239	-0.36211	0.34518	0.34593	1
PIK3C2B_S177	PIK3C2B	PLPPRKGsPSSSKIS	2	2240	-0.36169	0.24158	0.37548	1
SLC26A6_S731	SLC26A6	HPRPVPDsPVSVTRL	1	2241	-0.36162	0.31822	0.30984	1
PANK4_T367	PANK4	AQRARSGtFDLLEMD	1	2242	-0.36102	0.26679	0.27011	1
NIBAN2_S665	NIBAN2	0	1	2243	-0.36087	0.35468	0.35386	1
PCYT2_T320	PCYT2	DSGSNLTtDLIVQRI	1	2244	-0.35995	0.44507	0.44258	1
PLEKHA7_M638	PLEKHA7	0	2	2245	-0.3599	0.045807	0.080135	1
IWS1_S440	IWS1	EKTIASDsEEEAGKE	2	2246	-0.35838	0.16774	0.27605	1
SEC16A_T2054	SEC16A	DGKFANLtPSRTVPD	1	2247	-0.35782	0.39162	0.39231	1
SUPT7L_S21	SUPT7L	SSQTNRSsFDLLPRE	1	2248	-0.35659	0.30364	0.29399	1
PA2G4_S361	PA2G4	LKALLQSsASRKTQK	1	2249	-0.35612	0.29299	0.28795	1
USP20_S341	USP20	WGQQRTNsEQVDEDA	1	2250	-0.35611	0.39143	0.39231	1
ZNF587_S44	ZNF587	RTPRAGVsPKKAHPC	1	2251	-0.35607	0.32772	0.3199	1
CHAMP1_S297	CHAMP1	WKPFPAVsPEPRRPA	1	2252	-0.35585	0.41043	0.40825	1
USP11_S895	USP11	DVARRLLsPAGSSGA	1	2253	-0.35523	0.3708	0.37223	1
ARHGAP45_S952	ARHGAP45	EATVSLSsLVDYPHQ	1	2254	-0.35469	0.31016	0.30585	1
SLC9A3R1_S291	SLC9A3R1	ALVRSASsDTSEELN	2	2255	-0.35435	0.19178	0.30115	1
PPRC1_S1076	PPRC1	KVSALVQsPQMKALA	1	2256	-0.35432	0.36591	0.368	1
C1orf35_S220	C1orf35	0	1	2257	-0.35395	0.31256	0.30787	1
RRP15_T88	RRP15	DGESSVGtNMGWADA	1	2258	-0.35348	0.33319	0.32582	1
RAB1A_T195	RAB1A	SNVKIQStPVKQSGG	1	2259	-0.35322	0.38807	0.39231	1
IRX5_S385	IRX5	PAPAPSRsPSAQCPF	3	2260	-0.35301	0.10103	0.22512	1
SRF_S224	SRF	TCLNSPDsPPRSDPT	1	2261	-0.35284	0.38164	0.3822	1
SLC7A6OS_S308	SLC7A6OS	DSPHDLDsD------	2	2262	-0.35238	0.27181	0.39823	1
HIST1H2AG_Y40	HIST1H2AG	RLLRKGNyAERVGAG	4	2263	-0.35231	0.19742	0.38645	1
TMEM131L_S974	TMEM131L	SPATYGHsQKKHKCS	2	2264	-0.35224	0.23986	0.37548	1
TESPA1_S149	TESPA1	GTNKTSSsISEILDK	1	2265	-0.35195	0.35142	0.35386	1
CCNE1_T395	CCNE1	PLPSGLLtPPQSGKK	1	2266	-0.35071	0.1599	0.16037	1
TMED8_S21	TMED8	SPTARPGsAGGVGDC	3	2267	-0.35051	0.19858	0.34346	1
WDR24_S614	WDR24	CGLPLMNsFNLKDMA	4	2268	-0.35045	0.13169	0.2854	1
UBR1_T21	UBR1	ISAELPQtPQRLASW	1	2269	-0.35034	0.34384	0.34399	1
MAP4K4_S771	MAP4K4	EDTRAASsLNLSNGE	1	2270	-0.35009	0.25163	0.25016	1
MCM2_S139	MCM2	RRGLLYDsDEEDEER	1	2271	-0.35005	0.24453	0.24019	1
EIF2AK1_S258	EIF2AK1	LPSLEVLsDQEEDRE	1	2272	-0.34998	0.40698	0.40624	1
PACS1_T46	PACS1	QQPPQQPtPPKLAQA	1	2273	-0.34955	0.30296	0.29399	1
CCT4_S9	CCT4	PENVAPRsGATAGAA	3	2274	-0.34812	0.24297	0.39247	1
CCNL1_S65	CCNL1	LIPEERLsPTPSMQD	1	2275	-0.34627	0.43375	0.43653	1
FRYL_S2338	FRYL	TSSTSSGsNSNALVP	1	2276	-0.34583	0.2808	0.28003	1
RAB44_S509	RAB44	GPPPPANsPPPQAPA	4	2277	-0.34581	0.13995	0.30704	1
NCOR2_S1313	NCOR2	GRVGRAIsSASIEGL	4	2278	-0.34559	0.17378	0.36472	1
PRDM2_S471	PRDM2	SQDTINSsVVEENGE	1	2279	-0.34559	0.37838	0.38023	1
GEMIN5_T807	GEMIN5	SREPVICtPVSSGFE	1	2280	-0.34548	0.40899	0.40624	1
PLEKHA7_T247	PLEKHA7	ALIYNSStAGSQAEQ	1	2281	-0.34483	0.24693	0.24222	1
UBE2O_S407	UBE2O	CSPDTQCsRDHSMED	3	2282	-0.34466	0.21153	0.3596	1
TUBB_S172	TUBB	NTFSVVPsPKVSDTV	1	2283	-0.34462	0.40506	0.40624	1
TSC2_S1393	TSC2	EGPLPSSsPRSPSGL	1	2284	-0.34424	0.3376	0.33592	1
ZFPM1_S901	ZFPM1	TPADRGPsPAPAPAA	1	2285	-0.34364	0.44142	0.43864	1
MARK2_S421	MARK2	PAIPTSNsYSKKTQS	1	2286	-0.34344	0.26967	0.27204	1
PPP6R1_S877	PPP6R1	SAPEGPAsPGSQ---	3	2287	-0.34312	0.32497	0.48107	1
USP36_S546	USP36	PAPPQHFsPRTAQGL	1	2288	-0.3426	0.35814	0.35801	1
ZNRD2_S12	ZNRD2	0	2	2289	-0.34237	0.15638	0.2556	1
FCHSD2_S539	FCHSD2	PSPDKRSsLYFPRSP	2	2290	-0.34236	0.099139	0.16721	1
RALGAPA2_S696	RALGAPA2	TTVGRSFsLSWRSHP	1	2291	-0.34215	0.32283	0.31387	1
KLF10_S351	KLF10	IAPAPGFsPSAAKVT	3	2292	-0.34197	0.13125	0.28592	1
TMEM192_T271	TMEM192	LGCQPSRt-------	1	2293	-0.34195	0.23561	0.23618	1
KCTD12_S176	KCTD12	GASAGAPsPTLELAS	1	2294	-0.3416	0.45457	0.45058	1
BRSK2_S367	BRSK2	PPRKRVDsPMLNRHG	3	2295	-0.34154	0.29054	0.43866	1
FAM53C_S273	NHSL2	SPPTRSVsLVKDEPG	3	2297	-0.34032	0.3159	0.47582	1
NHSL2_S576	FAM53C	RNLPRSRsQPCDLDA	1	2296	-0.34032	0.42943	0.43049	1
ODF2_S124	ODF2	RYDKKIDsLMNAVGC	3	2298	-0.34027	0.22868	0.3754	1
NOMO2_S265	NOMO2	GQAASDNsGPEDAKR	2	2299	-0.33927	0.34037	0.44591	1
EPB41L5_T439	EPB41L5	NLPQSPGtDQHDRKC	1	2300	-0.33904	0.33021	0.3218	1
NFRKB_S351	NFRKB	APLSQAPsPLAIPAI	1	2301	-0.33721	0.44584	0.44258	1
HNRNPM_S481	HNRNPM	QTMERIGsGVERMGA	1	2302	-0.33711	0.30939	0.30382	1
ARHGEF2_T175	ARHGEF2	RRILSQStDSLNMRN	1	2303	-0.33645	0.33875	0.33592	1
NF1_S2597	NF1	HPHLRKVsVSESNVL	1	2304	-0.33597	0.12478	0.12399	1
MCM4_S142	MCM4	AAEDIVAsEQSLGQK	1	2305	-0.33547	0.36869	0.37016	1
ENO1_S37	ENO1	LFRAAVPsGASTGIY	1	2306	-0.3353	0.44085	0.43864	1
MAP2K4_S26	MAP2K4	GTPGPVGsPAPGHPA	3	2307	-0.33483	0.092155	0.20442	1
UBE2E2_S11	UBE2E2	EAQRVDDsPSTSGGS	2	2308	-0.33475	0.21269	0.32883	1
ELAC1_S146	ELAC1	AHVNRADsPPKEEQG	1	2309	-0.33436	0.38299	0.3822	1
RING1_T220	RING1	VGTGGGGtGGVGGGA	4	2310	-0.33429	0.043715	0.13565	1
BRF1_S614	BRF1	GEALLPSsPTLGAEP	1	2311	-0.33382	0.37723	0.38023	1
USP4_S680	USP4	QLSETEGsGEDEPGN	1	2312	-0.33309	0.34509	0.34593	1
CCDC9_S390	CCDC9	QPTSPETsPKETPMQ	1	2313	-0.33289	0.42569	0.4285	1
LIME1_S54	LIME1	QRARLQGsATAAEAS	1	2314	-0.33249	0.45495	0.45058	1
HIST1H1B_T9	HIST1H1B	SETAPAEtATPAPVE	1	2315	-0.33222	0.31438	0.30787	1
CEP250_S2179	CEP250	KAQDLALsLAQTKAS	2	2316	-0.33214	0.11809	0.19231	1
RNF220_S390	RNF220	SGKENPDsDADLDVD	1	2317	-0.33188	0.38999	0.39231	1
PRPSAP2_M1	PRPSAP2	0	1	2318	-0.33187	0.22054	0.22008	1
CLASP2_S41	CLASP2	TSGNPANsARKPGSA	2	2319	-0.33108	0.38449	0.46589	1
TRPS1_S820	TRPS1	KGSSERGsPIEKYMR	3	2320	-0.3304	0.23213	0.37936	1
CLPX_T443	CLPX	EKYLGFGtPSNLGKG	2	2321	-0.32999	0.041554	0.077831	1
PAK4_S148	PAK4	HSEAGGGsGDRRRAG	2	2322	-0.32996	0.19706	0.30971	1
ABLIM1_S674	ABLIM1	MRMDRGVsMPNMLEP	3	2323	-0.3299	0.30864	0.4623	1
SLC7A6OS_S275	SLC7A6OS	SADYNSLsEEERGSS	1	2324	-0.32898	0.2452	0.24019	1
BCL7C_S126	BCL7C	PQPSRPVsPAGPPEG	2	2325	-0.32889	0.28485	0.40817	1
MICALL1_S589	MICALL1	APRTRGSsGPQPAKP	3	2326	-0.32849	0.086687	0.18942	1
DVL2_S59	DVL2	GAKYFFKsMDQDFGV	1	2327	-0.32775	0.40083	0.40427	1
KRR1_S345	KRR1	ETKIDVAsIKEKVKK	1	2328	-0.32664	0.15578	0.15634	1
ANLN_S225	ANLN	HSFAKQNsVQEQPGT	1	2329	-0.32621	0.43778	0.43654	1
HIRIP3_S142	HIRIP3	ASKAVEEsSDEERQR	1	2330	-0.32574	0.29654	0.28995	1
UQCC2_S81	UQCC2	RPRDTSFsGLSLEEY	1	2331	-0.32542	0.22131	0.22008	1
NEDD1_S397	NEDD1	GKNQDFSsFDDTGKS	1	2332	-0.32449	0.3235	0.31387	1
AEBP2_T6	AEBP2	#NAME?	1	2333	-0.32312	0.36975	0.37222	1
TNRC18_S1359	TNRC18	PQARPLPsPGAAGAQ	1	2334	-0.32214	0.3401	0.33997	1
INTS1_S1395	INTS1	LARVVQGsPEVPGIT	2	2335	-0.32186	0.19519	0.30478	1
MRTFB_S921	MRTFB	0	1	2336	-0.32179	0.27101	0.27204	1
NCOR1_M2392	NCOR1	0	2	2337	-0.32176	0.20894	0.32527	1
FANCD2_S1214	FANCD2	GVPELINsPKDASSS	2	2338	-0.32077	0.1274	0.20988	1
SIN3A_Y13	SIN3A	DDQESPVyAAQQRRI	2	2339	-0.32045	0.42999	0.49176	1
BCKDK_T35	BCKDK	0	1	2340	-0.32	0.33233	0.32385	1
HDLBP_S1247	HDLBP	KAPDMSSsEEFPSFG	1	2341	-0.31993	0.29327	0.28795	1
ZMYM3_T797	ZMYM3	ENSNTVRtPEENGNL	1	2342	-0.31986	0.39421	0.3943	1
LARP1_S554	LARP1	ASLPDLDsENWIEVK	1	2343	-0.31983	0.40851	0.40624	1
CHD8_S1978	CHD8	GAPAPSLsRCSTPLL	1	2344	-0.3197	0.36936	0.37222	1
RNF208_T91	RNF208	ALEGAPHtPPLPRRP	1	2345	-0.31905	0.37157	0.37426	1
SCRIB_S703	SCRIB	GAVVSAPsVKGVSFD	1	2346	-0.31904	0.38798	0.39231	1
PPP1R10_S471	PPP1R10	PRPLVLPsPLVTPGS	2	2347	-0.31883	0.22508	0.34918	1
SIPA1L3_S1160	SIPA1L3	PYRQPSGsFSTPGSA	1	2348	-0.31866	0.24866	0.24626	1
PIAS3_S560	PIAS3	PPPGRVSsIVAPGGA	1	2349	-0.31841	0.23945	0.23814	1
SPAG9_T276	SPAG9	QGGSKATtPASTANS	1	2350	-0.31837	0.3283	0.32179	1
MARK2_S390	MARK2	LTNSSAPsPSHKVQR	1	2351	-0.31801	0.44929	0.44662	1
TRMT44_S78	TRMT44	GPGPGQGsPGGGPGP	1	2352	-0.318	0.4254	0.4285	1
SSRP1_S647	SSRP1	KSTPSRGsSSKSSSR	1	2353	-0.31792	0.28234	0.28003	1
CHAMP1_S789	CHAMP1	KHLTHCQsRHNEEAN	1	2354	-0.3177	0.22006	0.22008	1
RSF1_S540	RSF1	DPPEMETsLDSSEMA	2	2355	-0.31729	0.13259	0.22243	1
LAIR1_Y251	LAIR1	GSSQEVTyAQLDHWA	1	2356	-0.31726	0.21507	0.2143	1
HIST1H1B_S173	HIST1H1B	GVKKVAKsPKKAKAA	1	2357	-0.31689	0.34979	0.35186	1
MLLT1_S267	MLLT1	ETKLESTsPKGGPPP	1	2358	-0.3164	0.43317	0.43653	1
SMAP2_S211	SMAP2	KDLDLLAsVPSPSSS	1	2359	-0.3163	0.28118	0.28003	1
RGS3_S917	RGS3	0	1	2360	-0.31591	0.41638	0.42249	1
DFFA_S257	DFFA	APELSLSsQDLEVGG	3	2361	-0.31556	0.045457	0.11256	1
MAP2K4_T20	MAP2K4	GGGSGSGtPGPVGSP	2	2362	-0.31553	0.52359	0.55738	1
TLE5_S12	TLE5	0	2	2363	-0.31476	0.2074	0.32179	1
ZC3H12A_S344	ZC3H12A	LRANALLsPPRAPSK	1	2364	-0.31475	0.38942	0.39231	1
MAPT_S516	MAPT	GDRSGYSsPGSPGTP	1	2365	-0.31446	0.32043	0.31189	1
PIP4K2A_T3	PIP4K2A	0	2	2366	-0.31406	0.22164	0.34712	1
NUMA1_S1817	NUMA1	EEPDSANsSFYSTRS	2	2367	-0.314	0.13403	0.22479	1
FIGNL1_S317	FIGNL1	YHQPQRAsGSSYGGV	2	2368	-0.31391	0.088068	0.15803	1
GNL1_T48	GNL1	RERREEQtDTSDGES	3	2369	-0.31377	0.28961	0.43719	1
SPECC1L_S389	SPECC1L	KGSSGNAsEVSVACL	1	2370	-0.31351	0.4325	0.43653	1
PRKCD_S306	PRKCD	SRRSDSAsSEPVGIY	1	2371	-0.31329	0.33741	0.33592	1
HDAC4_S246	HDAC4	FPLRKTAsEPNLKLR	1	2372	-0.31265	0.39872	0.4003	1
ARHGAP10_S591	ARHGAP10	EPTCLSAsPPNAPPR	2	2373	-0.31254	0.17217	0.28378	1
SIRT2_S368	SIRT2	PNPSTSAsPKKSPPP	2	2374	-0.31247	0.19074	0.30115	1
PPARGC1B_S524	PPARGC1B	DVERELGsPTDEDSG	1	2375	-0.31191	0.43298	0.43653	1
GON4L_S1896	GON4L	PHELVGSsPHREASP	1	2376	-0.31147	0.39556	0.39834	1
HSPA4L_S482	HSPA4L	QNLEGDHsDAPMETE	1	2377	-0.31132	0.2667	0.27011	1
BCL9L_S88	BCL9L	GAKANQIsPSNSSLK	1	2378	-0.31116	0.42108	0.42451	1
DIP2B_S53	DIP2B	SKLLSPYsPQTQETD	1	2379	-0.30939	0.28742	0.28599	1
ATXN7L3_S170	ATXN7L3	LPFQNPNsPRRSKSL	1	2380	-0.30927	0.28627	0.28204	1
RBM33_S741	RBM33	VKPIVSAsPPSRAVA	1	2381	-0.30924	0.37109	0.37426	1
KIF21B_S1167	KIF21B	STKNITKsLASLVEI	1	2382	-0.30874	0.39565	0.39834	1
EDC4_T693	EDC4	PAPADKLtPKGPGQV	2	2383	-0.3086	0.13263	0.22243	1
TRAT1_S120	TRAT1	TTLVDSFsPESQAVE	1	2384	-0.30754	0.35286	0.35386	1
NOL8_S660	NOL8	SQDRKAVsPSSSEKR	1	2385	-0.30711	0.42521	0.4285	1
ADCY7_S269	ADCY7	MPDNNFHsLYVKRHQ	1	2386	-0.30695	0.35449	0.35386	1
HECTD1_S1358	HECTD1	KPVSSTVsGTTQSWS	1	2387	-0.3066	0.19627	0.20633	1
RBM5_S789	RBM5	AGLGAKGsAYGLSGA	2	2388	-0.30579	0.10938	0.17838	1
E2F4_S187	E2F4	QIHLKSVsGPIEVLL	1	2389	-0.30574	0.25662	0.25413	1
STUB1_S23	STUB1	GGGSPEKsPSAQELK	1	2390	-0.3056	0.38951	0.39231	1
GTF3C1_S667	GTF3C1	VRLVRNLsEEGLLRL	1	2391	-0.30525	0.42002	0.42249	1
AKIRIN2_S21	AKIRIN2	DPLLSPAsPKRRRCA	2	2392	-0.30337	0.16602	0.27477	1
SYNRG_S919	SYNRG	VLSAGSGsPSATSIL	1	2393	-0.30328	0.32254	0.31387	1
ABL1_T800	ABL1	QVTRGTVtPPPRLVK	1	2394	-0.30318	0.42329	0.42656	1
TNK2_S134	TNK2	QSTFRKTsPAPGGPA	1	2395	-0.30297	0.20193	0.20633	1
SLC7A5_S35	SLC7A5	AAKSADGsAPAGEGE	1	2396	-0.30292	0.28147	0.28003	1
MCTP2_S77	MCTP2	GPQSSYTsVPSSLST	1	2397	-0.30264	0.37579	0.37829	1
CRACR2A_T518	CRACR2A	EAPPLKLtPTSPRGQ	1	2398	-0.30262	0.40573	0.40624	1
CHAMP1_S436	CHAMP1	EIRSPAGsPELRKPS	1	2399	-0.30229	0.37925	0.38023	1
CEP192_S580	CEP192	DASYLRLsLGEFFAQ	1	2400	-0.3019	0.31333	0.30787	1
NCOR2_S67	NCOR2	QPQRRRPsLLSEFQP	3	2401	-0.30183	0.34699	0.51067	1
RFC1_S518	RFC1	VQGKRKIsPSKKESE	1	2402	-0.3012	0.21891	0.21625	1
MCM10_S261	MCM10	LRRPRVSsTEMNKKM	2	2403	-0.30118	0.47611	0.52778	1
SF3B1_T303	SF3B1	TPKTERDtPGHGSGW	1	2404	-0.30109	0.39239	0.39231	1
GLCCI1_M414	GLCCI1	0	1	2405	-0.30104	0.27754	0.27602	1
GTSE1_S592	GTSE1	VPQALNFsPEESDST	3	2406	-0.30025	0.19414	0.34216	1
AAK1_T640	AAK1	RRILSDVtHSAVFGV	1	2407	-0.2999	0.36648	0.368	1
RANBP2_T19	RANBP2	IASVQGStPSPRQKS	1	2408	-0.29977	0.32273	0.31387	1
POLE_T1996	POLE	RRSAPGStPVRRRGA	2	2409	-0.29975	0.28469	0.40817	1
CIZ1_T752	CIZ1	VCNRYFKtPRKFVEH	1	2410	-0.29966	0.2191	0.21817	1
MAP1S_S931	MAP1S	ATRGPSGsASSRPGV	2	2411	-0.29965	0.18499	0.2972	1
ZC3H4_S1114	ZC3H4	ASPSGDAsPPATAPY	2	2412	-0.29924	0.17869	0.29013	1
ZBTB44_S194	ZBTB44	YIVMSPEsPVKCGTQ	1	2413	-0.29866	0.28896	0.28599	1
PRR3_S33	PRR3	TGDEEDGsPIALHRG	3	2414	-0.29817	0.43504	0.58907	1
EYA3_S264	EYA3	GDPSTSPsLSQTTPS	2	2415	-0.29762	0.13103	0.21744	1
SQSTM1_S28	SQSTM1	RRFSFCCsPEPEAEA	2	2416	-0.29753	0.19689	0.30971	1
TBL3_S257	TBL3	VSQLGVKsPGLYFLT	2	2417	-0.29723	0.37634	0.46383	1
CNTRL_S831	CNTRL	TGEMNIHsPSDVLGK	1	2418	-0.29622	0.38395	0.38419	1
LMNB1_S391	LMNB1	EEERLKLsPSPSSRV	2	2419	-0.29575	0.17313	0.28508	1
DYNC1LI2_S446	DYNC1LI2	KKTGSPGsPGAGGVQ	3	2420	-0.29557	0.075588	0.17549	1
ZNF687_S227	ZNF687	ALKQESCsPHHPQVL	1	2421	-0.29547	0.40218	0.40427	1
WNK1_S31	WNK1	APKNGSSsDSSVGEK	3	2422	-0.295	0.083238	0.18373	1
PDS5B_M1189	PDS5B	0	2	2423	-0.29385	0.14963	0.24936	1
AKNA_S579	AKNA	QFLAKVEsFERLIQA	2	2424	-0.29384	0.17796	0.28873	1
SPTAN1_S1197	SPTAN1	ELNERWRsLQQLAEE	2	2425	-0.29336	0.22828	0.35061	1
EGLN1_S125	EGLN1	ADPAAAAsPCRAAAG	2	2426	-0.29328	0.14044	0.23345	1
ADNP_S709	ADNP	APSRLNQsPSLAPVK	2	2427	-0.29314	0.33459	0.4399	1
NDE1_S10	NDE1	DSGKTFSsEEEEANY	1	2428	-0.29303	0.43173	0.43454	1
RASAL3_S988	RASAL3	AVQSLQLsPRTRGSW	1	2429	-0.293	0.38145	0.3822	1
CEP192_S1078	CEP192	STTIIQGsPAALEER	2	2430	-0.29234	0.12669	0.20863	1
HNRNPM_S528	HNRNPM	AIERMGLsMERMVPA	1	2431	-0.29228	0.36629	0.368	1
RAB11FIP1_T358	RAB11FIP1	KKHLFSStENLAAGS	2	2432	-0.29214	0.22363	0.34918	1
RUBCN_S390	RUBCN	VLRRSSFsEGQTLTV	2	2433	-0.29161	0.12833	0.21356	1
PUM1_S247	PUM1	FGPRDADsDENDKGE	1	2434	-0.291	0.26276	0.26219	1
CDC25B_T58	CDC25B	PVTTLTQtMHDLAGL	1	2435	-0.29095	0.29711	0.28995	1
OSBPL3_S34	OSBPL3	KQGSRQDsWEVVEGL	2	2436	-0.29066	0.14754	0.24448	1
PTRH2_S58	PTRH2	TDTESEAsILGDSGE	2	2437	-0.29043	0.36109	0.45783	1
AKAP8_S217	AKAP8	FVPPAASsEPLSTPW	1	2438	-0.29008	0.26593	0.27011	1
TACC1_S287	TACC1	GDARFQKsPPDLKET	1	2439	-0.29001	0.42549	0.4285	1
CRIP2_T117	CRIP2	PSRASSVtTFTGEPN	1	2440	-0.28989	0.29989	0.29197	1
AKAP11_S1113	AKAP11	LVPSRASsEWDIKKL	1	2441	-0.2889	0.18677	0.19239	1
RBM27_S1012	RBM27	KDRRLQIsWHKPKVP	1	2442	-0.28869	0.40669	0.40624	1
THADA_S1015	THADA	KILKEHDsFDMKDLN	1	2443	-0.28825	0.32762	0.3199	1
FAM207A_S73	FAM207A	KLELDVRsVTSVRRG	1	2444	-0.28795	0.26305	0.26416	1
TSSC4_S321	TSSC4	HFRNKSSsPEDPGAE	1	2445	-0.28784	0.43365	0.43653	1
RANBP10_Y428	RANBP10	SSPSSVNySESNSTD	3	2446	-0.28781	0.36416	0.51906	1
TUBB4B_T55	TUBB4B	NVYYNEAtGGKYVPR	1	2447	-0.28738	0.42194	0.42451	1
KIF2C_S22	KIF2C	LAIKIQRsNGLIHSA	3	2448	-0.28725	0.24561	0.39382	1
ZC3HAV1_S610	ZC3HAV1	LTRKTTGsAQYSLSD	2	2449	-0.28683	0.10053	0.16824	1
PDZD8_S538	PDZD8	IKPLGAIsPVLNRKL	1	2450	-0.28681	0.38615	0.3903	1
MTSS2_S578	MTSS2	0	3	2451	-0.28624	0.4185	0.57361	1
NOSIP_S138	NOSIP	AKALSGTsPDDVQPG	1	2452	-0.28543	0.42904	0.43049	1
SRRM2_S1384	SRRM2	RSSGHSSsELSPDAV	1	2453	-0.28526	0.14954	0.15228	1
KCTD20_T376	KCTD20	0	1	2454	-0.28483	0.31131	0.30585	1
NOC2L_S673	NOC2L	DLFDLNSsEEDDTEG	1	2455	-0.28482	0.42252	0.42656	1
NUMA1_S1975	NUMA1	RQQRKRVsLEPHQGP	1	2456	-0.28467	0.41974	0.42249	1
RASAL3_S994	RASAL3	LSPRTRGsWSQPQPL	1	2457	-0.28412	0.39066	0.39231	1
FNIP1_S292	FNIP1	YQRRWRRsQTTSLEN	1	2458	-0.28404	0.24482	0.24019	1
KIF1B_S1611	KIF1B	TPSSTCPsLVDSRSN	2	2459	-0.28402	0.10335	0.17211	1
ERMP1_S53	ERMP1	GGRTRKRsPGGSGGA	2	2460	-0.28335	0.13319	0.22362	1
FRYL_S1533	FRYL	HRLESRYsSSSGGSY	1	2461	-0.28309	0.41532	0.42034	1
RNF123_S565	RNF123	KVKVRTLsVEQRTRE	1	2462	-0.28273	0.37378	0.37625	1
ILF2_T350	ILF2	EEEESMEtQE-----	2	2463	-0.28176	0.40982	0.48181	1
HPS5_S534	HPS5	PLPFRSPsPLVSLQA	1	2464	-0.28167	0.24875	0.24626	1
ZNF318_S1896	ZNF318	APELLLHsPARSAMC	2	2465	-0.28135	0.24205	0.37548	1
WWC2_S1022	WWC2	CRLNRSDsDSSTLAK	1	2466	-0.28131	0.36754	0.37015	1
NIPBL_T724	NIPBL	KSDGHPEtPKQKGDG	2	2467	-0.28069	0.029996	0.0571	1
FAM193B_S785	FAM193B	PGPGWAGsPKTEKEK	1	2468	-0.28048	0.42214	0.42451	1
CLASP1_S636	CLASP1	LPPGSYAsLESRHMR	2	2469	-0.28026	0.41907	0.48779	1
RBM34_T225	RBM34	SLIPAEGtLSKKLAA	1	2470	-0.28001	0.32455	0.31586	1
PURA_S256	PURA	VKPTYRNsITVPYKV	1	2471	-0.27987	0.27053	0.27204	1
FOXJ2_S164	FOXJ2	DDDLSQDsPEQEASK	2	2472	-0.2787	0.20415	0.316	1
PLCG1_Y1254	PLCG1	EGSFESRyQQPFEDF	1	2473	-0.27849	0.2287	0.23012	1
SH2B2_S184	SH2B2	GFSLRNMsLCVVDGV	2	2474	-0.27845	0.31186	0.4242	1
AFDN_S350	AFDN	LPYLVELsPGRRNHF	1	2475	-0.27819	0.24376	0.24019	1
ETS1_S285	ETS1	QRVPSYDsFDSEDYP	1	2476	-0.27819	0.24376	0.24019	1
PFKL_S377	PFKL	ATQLRGGsFENNWNI	1	2477	-0.27802	0.42358	0.42656	1
ELAVL1_S38	ELAVL1	MTQDELRsLFSSIGE	1	2478	-0.27792	0.33751	0.33592	1
CENPT_S173	CENPT	VDQGLSLsQEPQGNA	1	2479	-0.2776	0.29586	0.28995	1
AFDN_S1670	AFDN	PPPQRNAsYLKTQVL	3	2480	-0.27652	0.42049	0.57361	1
ZRANB3_S115	ZRANB3	RDIIDYEsDVEPETK	1	2481	-0.27639	0.24914	0.24626	1
N4BP1_S226	N4BP1	AATGLNIsRDETVLQ	1	2482	-0.27602	0.32945	0.3218	1
DCAF10_T81	DCAF10	PGAPESStASAPGEP	2	2483	-0.27592	0.17521	0.28508	1
KLF3_S92	KLF3	PSSHRRAsPGLSMPS	1	2484	-0.27583	0.40352	0.40427	1
ISCU_S51	ISCU	ENPRNVGsLDKTSKN	1	2485	-0.27565	0.44363	0.44258	1
PTPRK_S856	PTPRK	YLCEGTEsPYQTGQL	1	2486	-0.27468	0.31745	0.30984	1
LRFN4_S565	LRFN4	SQTNGGPsPTPKAHP	1	2487	-0.27442	0.13083	0.1321	1
CASKIN2_S878	CASKIN2	PPPKRLSsVSGPSPE	2	2488	-0.27428	0.2868	0.40817	1
CDC5L_T355	CDC5L	VALRTPRtPASQDRI	1	2489	-0.27398	0.2926	0.28795	1
ANAPC1_S564	ANAPC1	VPELRDSsKLHDSLY	1	2490	-0.27355	0.26439	0.26613	1
HIPK1_T878	HIPK1	VITIRSDtDEEEDNK	1	2491	-0.27352	0.40774	0.40624	1
PTBP2_S34	PTBP2	SPNSNMSsMVVTANG	1	2492	-0.27257	0.24703	0.24222	1
SLC7A6OS_S273	SLC7A6OS	RGSADYNsLSEEERG	1	2493	-0.27237	0.45447	0.45058	1
PKN2_S583	PKN2	PAPPRASsLGEIDES	3	2494	-0.27231	0.25804	0.40332	1
NCAPD3_S531	NCAPD3	GEINIDSsGETVGSG	1	2495	-0.27144	0.38328	0.38419	1
BIVM-ERCC5_S930	BIVM-ERCC5	ESLLRDNsERDDVDG	2	2496	-0.27129	0.2276	0.3506	1
NCOA3_S728	NCOA3	VVKQEQLsPKKKENN	1	2497	-0.27115	0.39335	0.39231	1
ANKRD17_S1940	ANKRD17	0	2	2498	-0.27106	0.18157	0.29365	1
CEP131_S381	CEP131	RQPAQELsPTPGGTA	1	2499	-0.27058	0.21248	0.21232	1
MIS18BP1_M696	MIS18BP1	0	2	2500	-0.27045	0.19732	0.30971	1
PBK_S59	PBK	SPRGLSHsPWAVKKI	1	2501	-0.27041	0.23398	0.23219	1
HUWE1_T655	HUWE1	0	3	2502	-0.27029	0.12625	0.28077	1
MED14_S1144	MED14	PVPDASHsPRAGTSS	1	2503	-0.26982	0.25748	0.25617	1
RGS14_S478	RGS14	ATHPPPAsPSSLVKV	2	2504	-0.26904	0.27148	0.39823	1
TP53BP1_T1609	TP53BP1	LGPYEAVtPLTKAAD	1	2505	-0.2686	0.32427	0.31586	1
ESYT2_M662	ESYT2	TSIKSHMsGSPGPGG	1	2506	-0.26739	0.4183	0.42249	1
ZCCHC8_T485	ZCCHC8	GTPPPVFtPPLPKGT	2	2507	-0.26684	0.08495	0.15707	1
RCN2_Y313	RCN2	QLHDDYFyHDEL---	1	2508	-0.26682	0.29951	0.29197	1
RGS3_M918	RGS3	0	1	2509	-0.26656	0.30325	0.29399	1
MAGEL2_S12	MAGEL2	SKNLGDSsPPAEAPK	1	2510	-0.26538	0.26612	0.27011	1
DPY19L1_S46	DPY19L1	GPERAPLsPGRKGAA	2	2511	-0.26526	0.13928	0.23219	1
MAPKAPK2_S67	MAPKAPK2	IDDYKVTsQVLGLGI	2	2512	-0.26494	0.24671	0.3893	1
ACTG1_Y198	ACTG1	KILTERGySFTTTAE	1	2513	-0.26392	0.33185	0.32385	1
GTSE1_S705	GTSE1	SSPLIQLsPEADKEN	3	2514	-0.26384	0.17682	0.31706	1
SRRM2_S1318	SRRM2	SPEHKELsNSPLREN	1	2515	-0.26375	0.31621	0.30984	1
PLPP6_S70	PLPP6	SPVHRRGsFPLAAAG	2	2516	-0.26346	0.14653	0.24326	1
SPEN_S244	SPEN	YQHSRSRsPHSSQSR	1	2517	-0.26335	0.39249	0.39231	1
SPATA7_S194	SPATA7	ASGPRKLsSGALYGR	1	2518	-0.26301	0.44133	0.43864	1
PPIP5K1_S960	PPIP5K1	PDRALQTsPQPPEGP	1	2519	-0.26282	0.423	0.42656	1
DNMT3A_M78	DNMT3A	0	2	2520	-0.26276	0.21786	0.3379	1
CD2AP_T87	CD2AP	SLVQRIStYGLPAGG	1	2521	-0.26187	0.41686	0.42249	1
ZBTB7A_S549	ZBTB7A	DEDEDVAsPDGLGRL	2	2522	-0.26165	0.20467	0.31736	1
PRKAB2_S108	PRKAB2	TKIPLIKsHNDFVAI	1	2523	-0.26113	0.39834	0.4003	1
SRRM2_S1124	SRRM2	DRGEFSAsPMLKSGM	1	2524	-0.26065	0.30613	0.29795	1
PRAG1_T287	PRAG1	GGRDCSPtCWEQGKC	3	2525	-0.2605	0.080955	0.18372	1
TMEM131L_S739	TMEM131L	RLPGAGGsLRFKVPE	1	2526	-0.26036	0.29817	0.28995	1
FOXK2_S398	FOXK2	ESLSREGsPAPLEPE	1	2527	-0.26027	0.31323	0.30787	1
RB1CC1_S653	RB1CC1	TSPQSASsPRMESTA	3	2528	-0.25919	0.20105	0.34866	1
TRIP12_S472	TRIP12	GPLGPRMsQLFHRTI	1	2529	-0.2589	0.45399	0.45058	1
DDX42_S111	DDX42	SKPVDSDsDDDPLEA	1	2530	-0.25886	0.38702	0.39231	1
KATNA1_T81	KATNA1	ESFKLDStPLKAAQH	1	2531	-0.25855	0.44411	0.44258	1
SPEN_T1140	SPEN	YCSLRDEtPERKSGQ	1	2532	-0.25852	0.41115	0.41131	1
ARHGEF26_S222	ARHGEF26	LPLQRLPsQENELLE	4	2533	-0.25771	0.11745	0.26301	1
EHD1_S3	EHD1	0	1	2534	-0.2573	0.31563	0.30787	1
HIVEP1_S537	HIVEP1	KSSFTPSsPENVIGD	1	2535	-0.25652	0.32714	0.3199	1
EIF4EBP1_T46	EIF4EBP1	GGTLFSTtPGGTRII	1	2536	-0.25528	0.39402	0.3943	1
PDXDC1_T414	PDXDC1	AVPVPNMtPSGVGRE	1	2537	-0.25434	0.33482	0.32785	1
CCT8_S150	CCT8	LPNLVCCsAKNLRDI	1	2538	-0.25421	0.32897	0.32179	1
NAA30_S39	NAA30	GAALACCsEDEEDDE	1	2539	-0.25373	0.3637	0.36407	1
RBBP5_S525	RBBP5	GKVQAELsQPLTAGG	1	2540	-0.25329	0.29203	0.28795	1
RPAP1_T321	RPAP1	PALALPVtPQKEWLH	1	2541	-0.25328	0.30018	0.29197	1
WDR46_S41	WDR46	VPTTAGAsPGPPRNK	1	2542	-0.25246	0.18869	0.19433	1
UTP18_S46	UTP18	PQKPAPSsQRKPPAR	1	2543	-0.25194	0.43576	0.43654	1
ANP32A_S27	ANP32A	KELVLDNsRSNEGKL	1	2544	-0.25193	0.38836	0.39231	1
DDX41_S66	DDX41	AEEEQQDsGSEPRGD	3	2545	-0.25176	0.098337	0.21495	1
CCDC6_S413	CCDC6	SHGITRPsPRRSNSP	3	2546	-0.25167	0.4222	0.57518	1
REXO2_S17	REXO2	LLRGVGGsHGRFGAR	3	2547	-0.25164	0.01304	0.023475	0.959477
EIF4G1_T165	EIF4G1	SGARTAStPTPPQTG	4	2548	-0.25123	0.2718	0.47994	1
PCF11_S303	PCF11	DPRLNRIsQHSHGKD	1	2549	-0.24974	0.24971	0.24626	1
PPP1R9B_S17	PPP1R9B	GGPLRSAsPHRSAYE	1	2550	-0.24971	0.45409	0.45058	1
PDLIM5_S134	PHF23	QDGDASSsEGEMRVM	2	2552	-0.24961	0.21813	0.3379	1
PHF23_S317	PDLIM5	KAPRPFGsVSSPKVT	1	2551	-0.24961	0.32532	0.31586	1
ZC3H12A_S366	ZC3H12A	SPSSQSSsLLTESEQ	1	2553	-0.2493	0.42952	0.43049	1
NELFE_S115	NELFE	QPFQRSIsADDDLQE	1	2554	-0.24884	0.40266	0.40427	1
LEMD3_T209	LEMD3	PAGPELQtPPGKDGA	1	2555	-0.24879	0.41225	0.41834	1
RSF1_S229	RSF1	NSSRESPsLEDEETK	1	2556	-0.24836	0.39786	0.4003	1
CIT_S2023	CIT	RPLEREKsPGRMLST	4	2557	-0.24803	0.22133	0.40758	1
GBF1_S224	GBF1	RAGGMSDsSKWKKQK	1	2558	-0.2473	0.39086	0.39231	1
NFIC_S361	NFIC	KSPFNSPsPQDSPRL	2	2559	-0.24729	0.19333	0.30478	1
DDX42_S831	DDX42	TGNRHSDsPRHGDGG	1	2560	-0.24677	0.19598	0.20633	1
SIPA1L3_M1706	SIPA1L3	0	3	2561	-0.24605	0.16365	0.30552	1
NCOA3_S857	NCOA3	PPYNRAVsLDSPVSV	1	2562	-0.24588	0.34969	0.35186	1
PPP4R3A_S774	PPP4R3A	GSPGSPGsPGSPGSP	1	2563	-0.24576	0.084485	0.084445	1
CABLES2_S152	CABLES2	RTKHTSGsPRHKGLK	1	2564	-0.24559	0.295	0.28995	1
FKBP15_S960	FKBP15	RRPSQEQsASASSGQ	1	2565	-0.24554	0.4159	0.42249	1
ELMO1_Y720	ELMO1	IPKEPSNyDFVYDCN	2	2566	-0.24428	0.17666	0.28873	1
ENDOD1_S307	ENDOD1	KSSSPLSsTRSKRST	1	2567	-0.24386	0.34768	0.3499	1
MSL1_T288	MSL1	KLFQGYEtEEREETE	1	2568	-0.24327	0.40419	0.40427	1
ZNF652_T103	ZNF652	DRENSDDtEEEEEEV	1	2569	-0.24308	0.38251	0.3822	1
CIC_S2315	CIC	SAPEDPTsPKRKMRR	1	2570	-0.24258	0.40381	0.40427	1
FOXO3_T32	FOXO3	QSRPRSCtWPLQRPE	1	2571	-0.24228	0.37454	0.37829	1
PPFIA3_S508	PPFIA3	PPSSYSRsLPGSALE	1	2572	-0.24182	0.43749	0.43654	1
SEC16A_S2183	SEC16A	GAPVNMYsRRAAGTR	3	2573	-0.24175	0.10511	0.23043	1
CDK5RAP2_T698	CDK5RAP2	FPDRLAStEQTELLA	1	2574	-0.24127	0.30565	0.29795	1
MELK_S529	MELK	KGAKVFGsLERGLDK	1	2575	-0.24114	0.2429	0.24019	1
AHDC1_T99	AHDC1	VSQARCPtPVGDGSS	1	2576	-0.24113	0.35871	0.36001	1
NUDCD3_S355	NUDCD3	DPAMFNIsPGAVQF-	2	2577	-0.24017	0.056089	0.095068	1
HEYL_S201	HEYL	AILGRVPsPVLPGVS	1	2578	-0.2398	0.44046	0.43864	1
RRM1_S119	RRM1	HSPMVAKsTLDIVLA	1	2579	-0.23968	0.35958	0.36001	1
INO80B_S63	INO80B	DAGPTQPsPAKPQLK	1	2580	-0.23963	0.42837	0.42851	1
NCOA7_S179	NCOA7	SSPGATVsPSSSDAE	1	2581	-0.23948	0.39815	0.4003	1
FAM193B_S6	FAM193B	0	1	2582	-0.23817	0.44075	0.43864	1
ARL6IP4_S239	ARL6IP4	TAPGAEAsPSPCITE	3	2583	-0.23745	0.32946	0.4826	1
CARS_S102	CARS	RRVQPQWsPPAGTQP	2	2584	-0.23659	0.3109	0.4222	1
PHRF1_S972	PHRF1	VEPEAPPsPDVLQAA	1	2585	-0.23651	0.33674	0.33592	1
PQBP1_S138	PQBP1	SDRGHDKsDRDRERG	1	2586	-0.23568	0.22697	0.23012	1
SORBS1_T370	SORBS1	SRRVVKStQDLSDVS	2	2587	-0.23546	0.31583	0.42812	1
SAMD4B_S271	SAMD4B	TPDHAPLsPQSSVAS	2	2588	-0.23542	0.20978	0.32527	1
FBXO46_S293	FBXO46	PGCAYPGsPGPGARA	1	2589	-0.23522	0.25729	0.25617	1
CBX1_T77	CBX1	SQKTAHEtDKSEGGK	3	2590	-0.23522	0.39062	0.54883	1
MATR3_S11	MATR3	SFQQSSLsRDSQGHG	1	2591	-0.23487	0.39095	0.39231	1
TAF12_S51	TAF12	PGAGGRLsPENNQVL	1	2592	-0.23464	0.26199	0.26219	1
USE1_S201	USE1	DNQTLSHsLKMADQN	1	2593	-0.23406	0.40016	0.40427	1
ELMSAN1_S636	ELMSAN1	PYQSHLRsPVRLADH	1	2594	-0.23406	0.45898	0.4527	1
SHMT2_S287	SHMT2	KTLRGARsGLIFYRK	1	2595	-0.23313	0.2738	0.27204	1
GCC2_S1483	GCC2	KNEPTTRsPVSSQQS	1	2596	-0.23308	0.36927	0.37222	1
EIF4E2_S41	EIF4E2	ERDKNQSsSKRKVEQ	1	2597	-0.23215	0.34557	0.34789	1
MED1_T1457	MED1	HSKSPAYtPQNLDSE	1	2598	-0.23125	0.1859	0.19239	1
CUEDC2_S214	CUEDC2	PQKDELKsFILQKYM	1	2599	-0.23063	0.43845	0.43864	1
YDJC_S81	YDJC	PARRGASsLLGPEGF	2	2600	-0.23018	0.12489	0.20352	1
INO80_S1516	INO80	SASSPLSsPLSKGNN	1	2601	-0.22964	0.27159	0.27204	1
RAF1_T260	RAF1	QRQRSTStPNVHMVS	1	2602	-0.22935	0.28924	0.28599	1
EEF2_T57	EEF2	RAGETRFtDTRKDEQ	1	2603	-0.22907	0.45121	0.44863	1
TRMT1L_M615	TRMT1L	0	1	2604	-0.22866	0.31477	0.30787	1
BAG3_S291	BAG3	STPLHSPsPIRVHTV	1	2605	-0.22853	0.36716	0.368	1
FMNL1_S911	FMNL1	LDKAGSVsLDSVLAD	3	2606	-0.22822	0.23746	0.38856	1
CRTC1_M95	CRTC1	0	1	2607	-0.22781	0.28819	0.28599	1
ZMYM3_S54	ZMYM3	PPGPSPSsGALDLLD	2	2608	-0.22738	0.18186	0.29365	1
EIF2AK3_S943	EIF2AK3	VLRQRSRsLSSSGTK	1	2609	-0.22668	0.2856	0.28204	1
MAST3_S900	MAST3	VPKSASVsALSLIIT	2	2610	-0.22645	0.4201	0.48779	1
HSPA9_S200	HSPA9	VPAYFNDsQRQATKD	2	2611	-0.22613	0.12397	0.20352	1
KLC2_S611	KLC2	SRTLSSSsMDLSRRS	1	2612	-0.22601	0.30517	0.29795	1
CTDP1_S297	CTDP1	PAQAPTSsQELAGAP	1	2613	-0.22546	0.39527	0.39834	1
NAV1_S90	NAV1	SNLRKQKsLTNLSFL	1	2614	-0.22537	0.3423	0.34196	1
STK11IP_S392	STK11IP	RASISEPsDTDPEPR	1	2615	-0.22515	0.44267	0.44059	1
EIF3M_S337	EIF3M	RKVVVSHsTHRTFGK	1	2616	-0.22498	0.34816	0.3499	1
ERBIN_S844	ERBIN	EPHDSDCsVDLGISK	1	2617	-0.22459	0.23877	0.23618	1
GAPVD1_S950	GAPVD1	APHSSSSsPSKDSSR	1	2618	-0.22363	0.28195	0.28003	1
MRTFA_S316	MRTFA	0	1	2619	-0.22332	0.40343	0.40427	1
IL16_S922	IL16	RDPGVSEsPPPGRQP	2	2620	-0.22317	0.4545	0.51183	1
ZYX_S281	ZYX	TPVASKFsPGAPGGS	2	2621	-0.22245	0.0022057	0.0027014	0.463476
BRCA1_S1524	BRCA1	LQNRNYPsQEELIKV	3	2622	-0.22195	0.28408	0.4348	1
RBM10_T754	RBM10	DERRESAtADAGYAI	1	2623	-0.22099	0.41955	0.42249	1
KDM2B_T495	KDM2B	VDYPKTPtGSPATEV	1	2624	-0.22075	0.32417	0.31586	1
DNAJC6_T572	DNAJC6	TSTSASPtLRVGEGA	1	2625	-0.22062	0.26113	0.2602	1
ZAP70_Y315	ZAP70	MPMDTSVyESPYSDP	2	2626	-0.22056	0.34099	0.44591	1
ASXL2_T1128	ASXL2	RFCLSSPtEALKMGY	3	2627	-0.22039	0.36249	0.51702	1
KIFC1_S33	KIFC1	SQLPLSGsRLKRRPD	1	2628	-0.21968	0.30575	0.29795	1
CANX_S554	CANX	KLEEKQKsDAEEDGG	1	2629	-0.21965	0.3472	0.3499	1
MAP4K2_S328	MAP4K2	GPAERTPsEIQFHQV	2	2630	-0.21959	0.21287	0.32883	1
FGD1_S365	FGD1	PLMERQEsVELTVQQ	1	2631	-0.2193	0.35257	0.35386	1
CPSF4_S230	CPSF4	GVMQSQNsSAGNRGP	3	2632	-0.21882	0.036607	0.091295	1
FANCM_S1005	FANCM	PPPLSGLsDLEYEIA	2	2633	-0.21879	0.047494	0.084134	1
TNRC18_S999	TNRC18	PPPSPRAsPVAALKA	2	2634	-0.2184	0.26459	0.39627	1
BCL9L_S25	BCL9L	APGSPPLsPRGHCPP	1	2635	-0.21778	0.44862	0.44461	1
RBM33_S973	RBM33	TVTHRTNsGGGDGPH	1	2636	-0.21745	0.27428	0.27204	1
ATP5F1E_S16	ATP5F1E	0	2	2637	-0.21702	0.21609	0.33522	1
RNF4_S94	RNF4	HADSCVVsSDDEELS	1	2638	-0.217	0.37167	0.37426	1
CASZ1_S1142	CASZ1	SVPHLPAsPLATTSL	1	2639	-0.21679	0.34931	0.35186	1
CAMSAP3_S814	CAMSAP3	LPHLRKFsPSQVPVQ	4	2640	-0.21606	0.4317	0.62985	1
MAST2_S1381	MAST2	FPTKLHLsPPLGRQL	2	2641	-0.21589	0.22507	0.34918	1
C2CD3_S554	C2CD3	TMGVPPDsPQMTPGK	1	2642	-0.21556	0.40458	0.40427	1
NOMO1_S1038	NOMO1	GQAASDNsGPEDAKR	1	2643	-0.21535	0.32609	0.31787	1
PROSER2_S312	PROSER2	GAPGGGSsPERVARG	3	2644	-0.21484	0.22182	0.36352	1
ESYT2_S720	ESYT2	LASPGHIsVKEPTPS	1	2645	-0.21471	0.33616	0.33187	1
DTNB_S394	DTNB	HCARVLDsPSRLDEE	1	2646	-0.21414	0.44123	0.43864	1
BCLAF3_S192	BCLAF3	SQSTRRGsEDFETRS	1	2647	-0.21345	0.3425	0.34196	1
KDM3A_S445	KDM3A	KHLEHAPsPSDVSNA	1	2648	-0.21232	0.40765	0.40624	1
UBE2O_S115	UBE2O	GHEEGRAsPLRRGYV	1	2649	-0.2121	0.45745	0.4527	1
PITPNC1_S277	PITPNC1	SAPSSAPsTPLSTDA	1	2650	-0.21149	0.38347	0.38419	1
TTBK2_S428	TTBK2	GSPIRVRsEITQPDR	1	2651	-0.21143	0.36092	0.36001	1
PAG1_S288	PAG1	ESATDTTsETNKRFS	3	2652	-0.21085	0.1555	0.29785	1
ZNF318_T1269	ZNF318	EVKKESPtSSSFGKF	1	2653	-0.2103	0.24539	0.24222	1
ZC3HAV1_S387	ZC3HAV1	TLPAARSsLGSLQTP	1	2654	-0.21029	0.44564	0.44258	1
ZCRB1_S169	ZCRB1	IKKSTYFsDEEELSD	1	2655	-0.20994	0.37128	0.37426	1
PUM2_S1052	PUM2	EKYYLKNsPDLGPIG	2	2656	-0.20923	0.039423	0.073958	1
KMT2A_S518	KMT2A	PPLPISQsPENESND	1	2657	-0.20917	0.37742	0.38023	1
CENPF_S276	CENPF	SFFDNSSsPHLLDQL	1	2658	-0.20897	0.45073	0.44662	1
RMDN3_S46	RMDN3	QRHGRSQsLPNSLDY	1	2659	-0.20884	0.3803	0.38023	1
SRP72_T624	SRP72	KTVSSPPtSPRPGSA	1	2660	-0.20873	0.32158	0.31189	1
UBR5_S1306	UBR5	KTASPEDsDMPDHDL	1	2661	-0.20846	0.30095	0.29197	1
PAG1_S150	PAG1	DTMLTARsVDGDQGL	2	2662	-0.20817	0.38795	0.46589	1
SSRP1_Y441	SSRP1	MNPSYDEyADSDEDQ	3	2663	-0.20806	0.2077	0.35004	1
DBN1_S272	DBN1	EETHMKKsESEVEEA	2	2664	-0.20752	0.14043	0.23345	1
ABCF1_S140	ABCF1	AALIQDQsEEEEEEE	1	2665	-0.20742	0.45226	0.45058	1
ADNP_S424	ADNP	ASRVLGQsSSKPAAA	1	2666	-0.20739	0.28099	0.28003	1
LRRC47_S280	LRRC47	EGSEKEEsRRKRRER	2	2667	-0.20725	0.46634	0.52383	1
TRPC4AP_T21	TRPC4AP	RGRRSAAtVAAWGGW	3	2668	-0.20699	0.080768	0.18372	1
CBL_S486	CBL	0	1	2669	-0.20675	0.28637	0.28204	1
TACC1_S10	TACC1	FSPWQILsPVQWAKW	2	2670	-0.20631	0.25683	0.39225	1
SH3PXD2A_S820	SH3PXD2A	EGSRRSSsDLITLPA	1	2671	-0.20609	0.41695	0.42249	1
BRD9_S485	BRD9	TLGDSSSsVLEFMSM	1	2672	-0.20594	0.40707	0.40624	1
PRMT5_S470	PRMT5	SIPGEYTsFLAPISS	2	2673	-0.20546	0.57272	0.60132	1
ULK1_S544	ULK1	GSSAPEHsPRTSGLG	1	2674	-0.20544	0.45716	0.4527	1
ZNF609_S846	ZNF609	KTNSPAYsDISDAGE	1	2675	-0.20495	0.36668	0.368	1
SCN3A_S568	SCN3A	SIRGSLFsPRRNSKT	1	2676	-0.20451	0.23791	0.23618	1
KMT2B_S2288	KMT2B	VSTFSGRsPPAPPPY	1	2677	-0.20419	0.38855	0.39231	1
HNRNPC_S220	HNRNPC	VEMKNDKsEEEQSSS	1	2678	-0.20348	0.33415	0.32785	1
NBEAL2_T1867	NBEAL2	NLGEVPLtPTEEASL	1	2679	-0.20341	0.25192	0.25016	1
CERS6_S381	CERS6	YLLTGSCsMDD----	1	2680	-0.20212	0.45965	0.4527	1
TBC1D31_S569	TBC1D31	TSQLNDSsEMDPSTQ	1	2681	-0.20211	0.25461	0.2521	1
FAM117A_S428	FAM117A	DPEASKAsPLPFEPW	1	2682	-0.2018	0.38001	0.38023	1
SNX17_S336	SNX17	LPSGSTSsPGRGRGE	3	2683	-0.20174	0.15488	0.29785	1
AMFR_S523	AMFR	SPVERPSsDQEEGET	2	2684	-0.20169	0.17699	0.28873	1
EMD_S87	EMD	EDALLYQsKGYNDDY	3	2685	-0.20148	0.34658	0.51067	1
WEE1_S127	WEE1	GSSSPVKsPAAPYFL	1	2686	-0.20138	0.4467	0.44258	1
CD247_Y142	CD247	GKGHDGLyQGLSTAT	1	2687	-0.20133	0.44852	0.44461	1
FOSL2_S200	FOSL2	ISPEERRsPPAPGLQ	2	2688	-0.20112	0.2855	0.40817	1
PPP1R3D_S16	PPP1R3D	VLPSALGsRKLGPRS	2	2689	-0.20055	0.57322	0.60132	1
CTR9_S970	CTR9	HPKGEEGsDDDETEN	1	2690	-0.20033	0.31362	0.30787	1
SLC3A2_S64	SLC3A2	AAKFTGLsKEELLKV	1	2691	-0.19997	0.2523	0.25016	1
MAP4K4_S175	MAP4K4	KLVDFGVsAQLDRTV	1	2692	-0.1998	0.40515	0.40624	1
CIRBP_S132	CIRBP	GNRFESRsGGYGGSR	1	2693	-0.19894	0.37781	0.38023	1
PLEKHA7_S986	PLEKHA7	VELRSYVsEPELATL	1	2694	-0.19851	0.37282	0.37625	1
MLLT1_S335	MLLT1	KPAKDKSsTRGEKVK	1	2695	-0.19838	0.37176	0.37426	1
HNRNPK_S216	HNRNPK	ILDLISEsPIKGRAQ	1	2696	-0.19761	0.30335	0.29399	1
BCAS3_S667	BCAS3	TLSNSSGsTSGSIPR	1	2697	-0.19742	0.3968	0.39834	1
MATR3_S248	MATR3	HNYHKFDsEYERMGR	2	2698	-0.19736	0.21235	0.32883	1
CBX8_S110	CBX8	RIPYPGRsPQDLAST	2	2699	-0.19732	0.2281	0.3506	1
MDC1_S1658	MDC1	KPVEPAAsDLEPFTP	1	2700	-0.19562	0.43231	0.43653	1
ZNF609_S1055	ZNF609	PTLTKAPsLTDLVKS	1	2701	-0.19558	0.42876	0.42851	1
TMEM154_S115	TMEM154	QEPSSQGsQSALQTY	1	2702	-0.19509	0.35315	0.35386	1
MED1_T1440	MED1	SPLISGStPKHERGS	1	2703	-0.19461	0.45764	0.4527	1
RIPOR1_S367	RIPOR1	RFSTYSQsPPDTPSL	1	2704	-0.19425	0.333	0.32582	1
SPEN_S1897	SPEN	PEPSLPLsRTRRRNV	1	2705	-0.19347	0.366	0.368	1
PLCG1_S1234	PLCG1	TSLRERGsDASGQLF	2	2706	-0.19337	0.24007	0.37548	1
TBC1D23_S329	TBC1D23	STSGSRSsINSVDGE	1	2707	-0.19333	0.24348	0.24019	1
MDC1_S329	MDC1	QPFGFIDsDTDAEEE	1	2708	-0.19175	0.3447	0.34593	1
PCNT_S2177	PCNT	IPDEMPDsPIQEKSE	1	2709	-0.19151	0.38443	0.38614	1
TEPSIN_S523	TEPSIN	RIPGGTDsPKRGPSS	1	2710	-0.19139	0.22352	0.22008	1
ZNRF2_S119	ZNRF2	GSQDSVHsSPEDGGG	1	2711	-0.19137	0.43048	0.43049	1
GDAP1_S11	GDAP1	RQEEQRGsPPLRAEG	2	2712	-0.19076	0.57209	0.59929	1
RPS23_S45	RPS23	ANPFGGAsHAKGIVL	1	2713	-0.19029	0.4063	0.40624	1
SPR_S243	SPR	VSAQKLLsLLEKDEF	1	2714	-0.18974	0.28531	0.28204	1
VPS13D_S1765	VPS13D	YPLTPPPsPTVDEPK	2	2715	-0.18863	0.25997	0.39431	1
PRRC2B_S1103	PRRC2B	ARSIYCSsQRSGRGR	1	2716	-0.18839	0.44152	0.43864	1
PLEC_S1298	PLEC	AQLEPVAsPAKKPKV	1	2717	-0.18831	0.43864	0.43864	1
NDRG3_S331	NDRG3	LARSRTHsTSSSLGS	2	2718	-0.18828	0.44653	0.50581	1
N4BP1_S562	N4BP1	KPNCSTLsPPMPLPQ	1	2719	-0.18679	0.35487	0.35386	1
NONO_M420	NONO	0	3	2720	-0.18561	0.39767	0.55409	1
CCDC25_S204	CCDC25	0	1	2721	-0.18489	0.33933	0.33792	1
ARHGAP30_S685	ARHGAP30	YLEEDTLsEGSGVAS	3	2722	-0.18459	0.2739	0.42408	1
RABL6_S27	RABL6	NIPAGLQsMNQALQR	2	2723	-0.18441	0.2119	0.32671	1
ACIN1_S325	ACIN1	EKEMKTTsPLEEEER	1	2724	-0.1841	0.41561	0.42034	1
SHANK3_T1233	SHANK3	AEEERPGtPELAPAP	1	2725	-0.18315	0.45159	0.44863	1
UTP14A_S31	UTP14A	KDYLLSEsEDEGDND	2	2726	-0.18275	0.30388	0.42023	1
SMARCC2_T548	SMARCC2	LVPLQPKtPQQTSAS	1	2727	-0.18221	0.37042	0.37223	1
PACS1_S781	PACS1	SLTVPSTsPPSSSGL	1	2728	-0.18218	0.36917	0.37222	1
MPP1_S57	MPP1	NGSPAPGsPAQVKGQ	2	2729	-0.18202	0.55766	0.57941	1
SQSTM1_M311	SQSTM1	0	1	2730	-0.18168	0.27284	0.27204	1
CEP170B_T424	CEP170B	KKRSQSFtHSPSGDP	3	2731	-0.18137	0.29729	0.4485	1
ARHGEF26_S422	ARHGEF26	RSTWSQLsAVKRKGL	1	2732	-0.18119	0.40755	0.40624	1
DGCR8_S127	DGCR8	ISVSFTEsCRSKDRK	1	2733	-0.18113	0.31285	0.30787	1
RELCH_T143	RELCH	0	4	2734	-0.181	0.084498	0.21111	1
EMD_Y85	EMD	KKEDALLyQSKGYND	1	2735	-0.18048	0.36121	0.36001	1
PI4KB_S496	PI4KB	GDIRRRLsEQLAHTP	1	2736	-0.18041	0.41791	0.42249	1
SPN_T341	SPN	EGSSRRPtLTTFFGR	1	2737	-0.18013	0.3757	0.37829	1
PDE4DIP_T904	PDE4DIP	DVSIPRStLGDLDTV	3	2738	-0.17997	0.11038	0.24307	1
SYMPK_M1255	SYMPK	VGEDAMKtPSPAAED	2	2739	-0.17964	0.33834	0.44396	1
BCCIP_S42	BCCIP	EDEDDDDsDKEKDEE	1	2740	-0.17916	0.30815	0.30185	1
SCAF1_S929	SCAF1	KTRKKVRsGGGSGGS	4	2741	-0.17906	0.12858	0.28157	1
TFE3_S548	TFE3	LSPLRAAsDPLLSSV	3	2742	-0.17892	0.12389	0.27973	1
PIP5K1A_S28	PIP5K1A	VPSCTLSsASGIKRP	2	2743	-0.17871	0.17828	0.28873	1
HACD1_S30	HACD1	PPTLLPLsPTSPRCA	2	2744	-0.17848	0.19817	0.30971	1
BUB1B_S633	BUB1B	MSLKDLPsDPERLLP	1	2745	-0.17836	0.32676	0.3199	1
NADK_S64	NADK	KEFRRTRsLHGPCPV	3	2746	-0.17803	0.2812	0.43332	1
CDCA4_S97	CDCA4	APLDRLVsTEILCRA	1	2747	-0.17784	0.44536	0.44258	1
METTL16_S498	METTL16	EASEQFGsPVAERGK	3	2748	-0.17782	0.13072	0.28486	1
REV3L_S1030	REV3L	FWPKVPDsPATKYPI	1	2749	-0.17616	0.37963	0.38023	1
CNNM3_S661	CNNM3	RAQNLPQsPENTDLQ	2	2750	-0.17602	0.13144	0.21744	1
AKAP1_S429	AKAP1	PGLPAEGsPPPKTYV	1	2751	-0.1757	0.4278	0.42851	1
LSM14B_S154	LSM14B	PSIPVGKsPMVEQAV	1	2752	-0.17499	0.4466	0.44258	1
MAST3_S754	MAST3	SADIRLRsWTSSGSS	2	2753	-0.17445	0.53662	0.56138	1
TRIM56_T442	TRIM56	LEEDRAQtPHEDGGP	2	2754	-0.17433	0.18694	0.30115	1
PUF60_T60	PUF60	KLGLPPLtPEQQEAL	2	2755	-0.17428	0.34115	0.44591	1
RCOR1_S96	RCOR1	EGSSGSSsDEEHGGG	1	2756	-0.17422	0.36082	0.36001	1
FANCD2_S1435	FANCD2	DGEEDEVsAGEKEQD	1	2757	-0.17418	0.34691	0.3499	1
FAM126B_S491	FAM126B	ANRYSTVsLQEDRLG	1	2758	-0.17416	0.27687	0.27602	1
KMT2A_S3518	KMT2A	SPGGSPSsPSSGQRS	1	2759	-0.17365	0.37301	0.37625	1
RBMX_Y214	RBMX	LSPRDDGySTKDSYS	4	2760	-0.17339	0.18318	0.36954	1
PSMD3_S418	PSMD3	SLSYSRIsLADIAQK	1	2761	-0.17292	0.42492	0.42656	1
MKRN2_S363	MKRN2	EKPRKQLsSQGTVRF	1	2762	-0.1722	0.16086	0.1644	1
POLA1_T406	POLA1	NTGKETGtPISMKDV	1	2763	-0.17219	0.33923	0.33792	1
MAST3_S728	MAST3	TFAERSFsEDREEGW	3	2764	-0.17175	0.086406	0.18942	1
HSPA4_M549	HSPA4	0	2	2765	-0.17131	0.32674	0.43403	1
PLAA_S485	PLAA	VPGSSGSsNTLPTAD	1	2766	-0.17108	0.36063	0.36001	1
VPS13D_S2692	VPS13D	LASTSRDsPGAVAAP	1	2767	-0.17101	0.34864	0.3499	1
ZMYM6_S378	ZMYM6	SQGQVVVsPPSSRSA	1	2768	-0.17087	0.31208	0.30787	1
TKT_S295	TKT	PPQEDAPsVDIANIR	1	2769	-0.17064	0.45754	0.4527	1
RNF214_S501	RNF214	SQPSQPSsPLPGSHG	1	2770	-0.17051	0.40122	0.40427	1
NUCKS1_S61	NUCKS1	SQEDSEDsEDKDVKT	2	2771	-0.17023	0.29101	0.41222	1
WDR24_S600	WDR24	PTANLNHsVGKGGSC	1	2772	-0.16885	0.43701	0.43654	1
PPP2R5E_T7	PPP2R5E	0	1	2773	-0.16807	0.32839	0.32179	1
PPP1R37_S601	PPP1R37	PPPSPPAsPSLPPAG	2	2774	-0.16791	0.48344	0.5317	1
RUSC2_S536	RUSC2	AAMAGPGsPPRRVTS	1	2775	-0.16783	0.31342	0.30787	1
DDX54_S41	DDX54	SQARGSDsEDGEFEI	1	2776	-0.16754	0.35075	0.35186	1
LEMD3_S331	LEMD3	AAGSLDRsRNLEEAA	1	2777	-0.16712	0.45044	0.44662	1
GGA3_S353	GGA3	HLLQREQsDLDFFSP	1	2778	-0.16685	0.46148	0.45482	1
SMAD3_S416	SMAD3	KVLTQMGsPSIRCSS	1	2779	-0.16618	0.43768	0.43654	1
CHD1_S1683	CHD1	RSPLDQRsPYGSRSP	1	2780	-0.16601	0.36812	0.37015	1
ZNF668_S197	ZNF668	HAGLRPYsCERCGKA	1	2781	-0.16561	0.35699	0.35591	1
PBRM1_T301	PBRM1	KSSLRMRtPSNLAAA	1	2782	-0.16492	0.34432	0.34593	1
GCFC2_S19	GCFC2	RAADSSDsDGAEESP	1	2783	-0.16486	0.385	0.38821	1
TANC2_S1476	TANC2	RSSSSVGsPTRQTYQ	1	2784	-0.16432	0.27351	0.27204	1
PHF2_T654	PHF2	SKALRPPtSPGVFGA	1	2785	-0.16426	0.44497	0.44258	1
HIST1H3A_Y42	HIST1H3A	GVKKPHRyRPGTVAL	1	2786	-0.16314	0.46224	0.45482	1
TMPO_S59	TMPO	PLPAGTNsKGPPDFS	1	2787	-0.16273	0.40909	0.40624	1
MYO9B_M1327	MYO9B	0	3	2788	-0.16264	0.24202	0.39247	1
VPS13D_S1573	VPS13D	TSSPCPDsPLPPLST	1	2789	-0.16234	0.45284	0.45058	1
NUFIP2_S572	NUFIP2	YELEKRTsPQVLGSI	2	2790	-0.16222	0.24489	0.37974	1
RTN4_S107	RTN4	VAPERQPsWDPSPVS	1	2791	-0.16123	0.28992	0.28795	1
PPRC1_S453	PPRC1	PANAAPGsQRARKGR	1	2792	-0.16084	0.29049	0.28795	1
THOP1_S529	THOP1	SRHYRTGsAVPRELL	1	2793	-0.16026	0.41883	0.42249	1
NCL_T121	NCL	PGKALVAtPGKKGAA	2	2794	-0.16013	0.043932	0.079323	1
SNRNP70_S268	SNRNP70	DRRRRSRsRDKEERR	1	2795	-0.15986	0.37694	0.38023	1
LEMD2_S113	LEMD2	DIRPSAAsWVGSRGL	1	2796	-0.15924	0.45956	0.4527	1
CAMSAP1_S563	CAMSAP1	DPEFPRAsPRALGLT	2	2797	-0.1577	0.23261	0.35847	1
RICTOR_S1286	RICTOR	LSKSNSVsLVPPGSS	1	2798	-0.15743	0.43614	0.43654	1
KMT2A_S142	KMT2A	ESGGGGGsGEDEQFL	3	2799	-0.15735	0.086434	0.18942	1
MICAL1_S617	MICAL1	AFKSMAHsPGPVSQA	1	2800	-0.15687	0.25931	0.25815	1
TNKS1BP1_M1290	TNKS1BP1	0	1	2801	-0.15616	0.43624	0.43654	1
DNAJC30_S154	DNAJC30	THDGSRAsPGANRTM	1	2802	-0.15614	0.24722	0.24429	1
KDM2A_S866	KDM2A	ARLNGRGsWAQDGDE	1	2803	-0.15582	0.41628	0.42249	1
LIMD1_S424	LIMD1	VLLDSPSsPRVRLPC	1	2804	-0.15529	0.39076	0.39231	1
ACTN4_S656	ACTN4	HLRRQFAsQANVVGP	2	2805	-0.15525	0.074387	0.13206	1
UBAP2L_S859	UBAP2L	SLASNPYsGDLTKFG	1	2806	-0.15512	0.43787	0.43654	1
SH3KBP1_S10	SH3KBP1	VSAAKAPsAADLSEI	1	2807	-0.15507	0.37953	0.38023	1
BCLAF1_S268	BCLAF1	HSHSIQHsPERSGSG	2	2808	-0.15488	0.32706	0.43403	1
BCR_S122	BCR	ARPDGEGsPGKARPG	2	2809	-0.1548	0.19536	0.30834	1
PLCG1_S1249	PLCG1	HGRAREGsFESRYQQ	1	2810	-0.1545	0.4561	0.45058	1
DAB2IP_S702	DAB2IP	IDFTRLPsPTPENKD	2	2811	-0.15441	0.24622	0.3879	1
BRD4_S601	BRD4	KPPPTYEsEEEDKCK	4	2812	-0.15425	0.13442	0.28869	1
YOD1_S130	YOD1	DQTRPRSsPAFTKRG	1	2813	-0.15408	0.41446	0.42034	1
OGFR_S403	OGFR	PTEPGPQsASEVEKI	1	2814	-0.154	0.40477	0.40427	1
VCPIP1_S768	VCPIP1	TPTKAPYsPTTSKEK	1	2815	-0.15387	0.45793	0.4527	1
H1FX_S2	H1FX	0	1	2816	-0.15363	0.36169	0.36001	1
CUL9_S329	CUL9	NLSEQGMsPPRPTRS	1	2817	-0.1536	0.34595	0.3479	1
REEP4_S150	REEP4	ALAGRLRsFSMQDLR	1	2818	-0.15307	0.33309	0.32582	1
FAM117A_S199	FAM117A	ASPPSFPsGSPVLRL	2	2819	-0.15304	0.68153	0.68657	1
NACC1_S188	NACC1	VAKRLWDsGQKEAGG	2	2820	-0.15297	0.30691	0.42023	1
BRD1_S934	BRD1	QPRKRSRsTCGDSEV	1	2821	-0.15277	0.33386	0.32785	1
CD3EAP_S420	CD3EAP	EPQAAPTsTKKKKKK	1	2822	-0.15225	0.43931	0.43864	1
KIAA0556_S758	KIAA0556	TPSWLQPsPTGKDRK	2	2823	-0.15159	0.40376	0.48181	1
CCAR2_T897	CCAR2	QELRRRLtPLQLEIQ	1	2824	-0.15153	0.40794	0.40624	1
CBY1_S65	CBY1	PRKSASLsNLHSLDR	1	2825	-0.15149	0.45783	0.4527	1
ANAPC1_S518	ANAPC1	0	1	2826	-0.15147	0.27811	0.27602	1
BIN2_S468	BIN2	SSGNIPSsPTASGGG	2	2827	-0.15123	0.18955	0.30115	1
RPS11_S67	RPS11	CPFTGNVsIRGRILS	3	2828	-0.15081	0.22819	0.37407	1
JADE1_S743	UBR5	NTLGSRWsSGVGGSG	1	2830	-0.15064	0.30392	0.29399	1
UBR5_S133	JADE1	KVPTTPAsPVKNWGG	3	2829	-0.15064	0.35971	0.51702	1
MT1X_S8	MT1X	MDPNCSCsPVGSCAC	2	2831	-0.15039	0.37649	0.46383	1
MPRIP_S329	MPRIP	AVGPSPSsDTRQGRS	2	2832	-0.15002	0.65195	0.65863	1
CCDC9_S349	CCDC9	SSRRRRKsSRPQAKA	1	2833	-0.14998	0.44277	0.44059	1
CLK3_S224	CLK3	TYRCEERsPSFGEDY	1	2834	-0.14978	0.3117	0.30585	1
LCK_T159	LCK	LIRESEStAGSFSLS	2	2835	-0.14806	0.29149	0.41222	1
SCAF11_S146	SCAF11	TASQSQRsPISDNSG	1	2836	-0.14782	0.22553	0.22416	1
CBFA2T2_S76	CBFA2T2	LSNGINHsPPTLNGA	2	2837	-0.14722	0.32469	0.43204	1
MED14_S1136	MED14	PANPSLHsPVPDASH	1	2838	-0.14704	0.44987	0.44662	1
RCSD1_S267	RCSD1	NGEKARRsSEEVDGQ	2	2839	-0.14667	0.2016	0.31316	1
TNFAIP3_S381	TNFAIP3	EPSVPQLsLMDVKCE	1	2840	-0.14618	0.39393	0.3943	1
DNTTIP1_S161	DNTTIP1	EECAHRGsPLPKKRK	1	2841	-0.14612	0.41849	0.42249	1
RUNX3_T14	RUNX3	PSTSRRFtPPSPAFP	1	2842	-0.14498	0.22045	0.22008	1
ABCF1_S228	ABCF1	AKKAEQGsEEEGEGE	3	2843	-0.14455	0.35999	0.51702	1
ARHGAP32_S594	ARHGAP32	SLLVSSPsTKLLTLE	2	2844	-0.14442	0.29858	0.4183	1
PABPC1_Y319	PABPC1	IVATKPLyVALAQRK	1	2845	-0.14419	0.29769	0.28995	1
GSK3A_S85	GSK3A	GGPGAGTsFPPPGVK	3	2846	-0.14415	0.37903	0.53595	1
TBC1D10A_S407	TBC1D10A	PRPALQPsPSIRLPL	2	2847	-0.14387	0.46676	0.52383	1
RBM27_S128	RBM27	PQKTRSEsSERRTRE	1	2848	-0.14334	0.41292	0.42034	1
C1orf159_S167	C1orf159	MIPPPQSsVRKPRYV	2	2849	-0.14325	0.10648	0.17624	1
BSDC1_T389	BSDC1	NGKKGSStDISEDWE	1	2850	-0.14304	0.37071	0.37223	1
ZRANB2_S318	ZRANB2	RHRSSSGsSHSGSRS	1	2851	-0.14277	0.35555	0.35386	1
MARCKSL1_S71	MARCKSL1	AIEPAPPsQGAEAKG	1	2852	-0.14249	0.43835	0.43864	1
FMNL1_T207	FMNL1	RHLTIKLtPAHSRKA	1	2853	-0.14248	0.37589	0.37829	1
MAZ_S302	MAZ	NRHKLSHsDEKPYQC	1	2854	-0.14241	0.38827	0.39231	1
GTF2F1_T445	GTF2F1	PQPPSGKtTPNSGDV	2	2855	-0.14207	0.097994	0.16721	1
TEX264_S198	TEX264	ESGASGSsFEELDLE	3	2856	-0.14163	0.25016	0.39784	1
SCAF1_S725	SCAF1	PSPAPASsPKREVLY	1	2857	-0.14107	0.45505	0.45058	1
DNTTIP2_S239	DNTTIP2	TPVNSEDsDTRQTSH	1	2858	-0.14038	0.4585	0.4527	1
MEX3B_S442	MEX3B	0	1	2859	-0.14036	0.45831	0.4527	1
UFL1_S431	UFL1	KATEGSGsMRGGGGG	2	2860	-0.14009	0.23786	0.36907	1
RNF20_S136	RNF20	VPEPEPDsDSNQERK	1	2861	-0.13928	0.45428	0.45058	1
BCL9L_S813	BCL9L	LMGPQGLsPEEMARV	1	2862	-0.13894	0.45255	0.45058	1
PPIP5K1_S1148	PPIP5K1	SPPRTLHsPPLQLQQ	1	2863	-0.13885	0.28972	0.28795	1
UTP23_S220	UTP23	KAPDTQSsASEKKRK	1	2864	-0.13836	0.40007	0.40427	1
FNTB_T436	FNTB	ETSAEPAtD------	2	2865	-0.13831	0.3863	0.46589	1
ZNF335_S992	ZNF335	DSQSSASsPPATSKA	1	2866	-0.13822	0.46196	0.45482	1
ZNF576_S20	ZNF576	QDSPKERsPQSPGGN	2	2867	-0.13817	0.12022	0.19586	1
CAMKK2_S133	CAMKK2	LPYSPVSsPQSSPRL	2	2868	-0.13817	0.31837	0.43003	1
CROCC_S512	CROCC	RSPRRGPsPACSDSS	1	2869	-0.13774	0.46128	0.45482	1
EIF4EBP1_S65	EIF4EBP1	FLMECRNsPVTKTPP	1	2870	-0.13638	0.3897	0.39231	1
PIDD1_M314	PIDD1	0	1	2871	-0.13612	0.23023	0.23012	1
CNNM4_S664	CNNM4	TPLSRSAsLSYPDRT	2	2872	-0.13582	0.42243	0.48979	1
KRIT1_S22	KRIT1	IRPKNTAsLNSREYR	1	2873	-0.13578	0.39633	0.39834	1
MED13L_T763	MED13L	VTTPGHStPVPDGKN	2	2874	-0.1355	0.34348	0.44792	1
YBX3_S201	YBX3	GEEEEEGsGSSEGFD	1	2875	-0.13531	0.2359	0.23618	1
ARHGEF3_S47	ARHGEF3	KPLSRVTsLANLIPP	3	2876	-0.13502	0.10137	0.22512	1
CBX4_S349	CBX4	DAGSRKLsPTKEAFG	1	2877	-0.13484	0.41388	0.42034	1
NFATC2_S737	NFATC2	QFRTGLSsPDARYQQ	1	2878	-0.13482	0.34326	0.34399	1
NFATC2IP_S84	NFATC2IP	EPPGPVAsRDNSNSD	4	2879	-0.13403	0.37272	0.57215	1
ZNF692_S231	ZNF692	DAPRLLPsPVTCTPK	3	2880	-0.13375	0.30142	0.45384	1
DUT_S14	DUT	APETPAIsPSKRARP	3	2881	-0.13298	0.21926	0.36223	1
OBI1_S526	OBI1	0	1	2882	-0.13202	0.2904	0.28795	1
EPRS_S883	EPRS	QPPLSQSsDSSPTRN	1	2883	-0.13191	0.31544	0.30787	1
ZNF275_S76	ZNF275	FPRASGPsPEFRQHG	1	2884	-0.1317	0.34154	0.33997	1
ASAP1_S816	ASAP1	SSGSSTLsKKRPPPP	2	2885	-0.13139	0.11499	0.18887	1
TP53BP1_S523	TP53BP1	MLSTSEYsQSPKMES	1	2886	-0.12973	0.40208	0.40427	1
GLE1_S88	GLE1	QPSFVPKsPDASSAF	2	2887	-0.12913	0.20295	0.31459	1
SMG6_S438	SMG6	GPRLLFGsGSKGSRS	1	2888	-0.12905	0.45006	0.44662	1
UBN1_S731	UBN1	SAPPPASsLQSPLNF	1	2889	-0.12834	0.2145	0.2143	1
SF3B1_S229	SF3B1	ETPGHTPsLRWDETP	3	2890	-0.12817	0.30917	0.46452	1
NUMA1_T2090	NUMA1	TAAAIGAtPRAKGKA	2	2891	-0.12777	0.6006	0.6211	1
NOP56_S314	NOP56	RLIAHAGsLTNLAKY	1	2892	-0.12776	0.26516	0.27011	1
SAMM50_S189	SAMM50	GNFERNFsVNLYKVT	2	2893	-0.12701	0.16798	0.27605	1
GRAMD1A_T144	GRAMD1A	EKGGVPGtPSTQSLG	4	2894	-0.12646	0.17993	0.36954	1
PBX2_S105	PBX2	TGLSIRSsQEEEPVD	1	2895	-0.12598	0.4395	0.43864	1
LRRFIP1_S68	LRRFIP1	SRRNTSAsDEDERMS	1	2896	-0.12584	0.4277	0.42851	1
ANLN_S323	ANLN	LLPKTPIsPLKTGVS	4	2897	-0.1255	0.2269	0.41278	1
STX4_S14	STX4	ELRQGDDsSDEEDKE	1	2898	-0.12529	0.35161	0.35386	1
RIPK3_S410	RIPK3	TFRNQMPsPTSTGTP	1	2899	-0.12477	0.36054	0.36001	1
ATXN7L2_S475	ATXN7L2	SPLSAPLsPSSTGTC	1	2900	-0.12462	0.35132	0.35386	1
MORC2_S615	MORC2	RRPQRPRsPPLPAVI	1	2901	-0.12455	0.44488	0.44258	1
KMT2A_S3515	KMT2A	SPTSPGGsPSSPSSG	3	2902	-0.12417	0.4195	0.57361	1
MDC1_S780	MDC1	EAYGPCLsPPRAIPG	1	2903	-0.12405	0.30229	0.29399	1
GOLGA2_S540	GOLGA2	TTISRALsQNRELKE	1	2904	-0.12385	0.46004	0.45482	1
MSI2_S257	MSI2	PNFGAPAsPAGSNPA	1	2905	-0.12335	0.45879	0.4527	1
TMPO_S168	TMPO	PLPTISSsAENTRQN	1	2906	-0.12334	0.27581	0.27602	1
TTC31_S278	TTC31	KMGQEEEsPPREERP	1	2907	-0.12324	0.37493	0.37829	1
ZFYVE19_S331	ZFYVE19	QDYRLPDsDDDEDEE	1	2908	-0.12155	0.44037	0.43864	1
ASAP2_S822	ASAP2	GSRQRSSsDPPAVHP	1	2909	-0.12083	0.42732	0.42851	1
DDI2_S150	DDI2	LANPHELsLLKERNP	1	2910	-0.1201	0.44958	0.44662	1
CHD4_S1627	CHD4	TQAPAPAsEDEKVVV	1	2911	-0.12003	0.44353	0.44258	1
STMN3_M70	STMN3	0	1	2912	-0.12001	0.42895	0.43049	1
XRCC6_T455	XRCC6	FTEKIMAtPEQVGKM	2	2913	-0.11999	0.42753	0.49176	1
FRYL_T1959	FRYL	GDRRRSNtLDIMDGR	2	2914	-0.11843	0.22381	0.34918	1
SUZ12_T395	SUZ12	QTRKEKDtPNENRQK	1	2915	-0.11833	0.32072	0.31189	1
NFKB1_S907	NFKB1	QAHSLPLsPASTRQQ	1	2916	-0.1174	0.25173	0.25016	1
CHD4_S1346	CHD4	QVNYNDGsQEDRGVC	2	2917	-0.11733	0.18631	0.29988	1
CASKIN2_S471	CASKIN2	RPLANCRsGEQIFTQ	2	2918	-0.11717	0.50257	0.53957	1
KIAA0930_S304	KIAA0930	NNRPAFFsPSLKRKV	1	2919	-0.11659	0.43643	0.43654	1
KAT7_S50	KAT7	TRSSARLsQSSQDSS	1	2920	-0.11641	0.34163	0.33997	1
PXN_S137	PXN	SPTVMSTsLGSNLSE	2	2921	-0.11594	0.21218	0.32883	1
ZC3H14_M532	ZC3H14	0	4	2922	-0.11594	0.22227	0.41017	1
AHDC1_S46	AHDC1	LPTRPPAsPPDKAFS	1	2923	-0.11433	0.40803	0.40624	1
ZNF326_S162	ZNF326	SSYSSFSsPHMKPAP	1	2924	-0.11385	0.3875	0.39231	1
ERF_S21	ERF	WAYKPESsPGSRQIQ	1	2925	-0.11375	0.46042	0.45482	1
EZH2_S76	EZH2	HILTSVSsLRGTREC	1	2926	-0.11367	0.38874	0.39231	1
DUOX2_T968	DUOX2	SCRVSFItRTPGERS	1	2927	-0.11355	0.40131	0.40427	1
FAM117A_S207	FAM117A	GSPVLRLsPCLHRSL	1	2928	-0.11299	0.28752	0.28599	1
KIF24_S574	KIF1B	EKTPSAEtPSEPVDW	2	2930	-0.11285	0.319	0.43003	1
KIF1B_T606	KIF24	SPKRIQSsPGALSED	1	2929	-0.11285	0.41926	0.42249	1
FAM168A_S6	FAM168A	0	3	2931	-0.11255	0.38359	0.54165	1
TMEM238_S175	TMEM238	PGAAGAGsE------	1	2932	-0.1125	0.46282	0.45482	1
ZGRF1_S877	ZGRF1	KPFITVVsPKSPHLH	1	2933	-0.11207	0.29673	0.28995	1
LRBA_S1100	LRBA	MPEFLDKsIVEEEED	1	2934	-0.11201	0.26286	0.26219	1
MED12_S545	MED12	0	2	2935	-0.11186	0.36002	0.45783	1
TRIP12_S1296	TRIP12	SGNGTGGsFSLNRGS	1	2936	-0.11137	0.39018	0.39231	1
PRRC2C_S2262	PRRC2C	ARKAWENsPNVREKG	2	2937	-0.11093	0.2603	0.39431	1
CLPX_S87	CLPX	KKSASEGsSKKSGSG	1	2938	-0.10998	0.44641	0.44258	1
CCT5_S180	CCT5	LGSKVVNsCHRQMAE	1	2939	-0.10973	0.19761	0.20633	1
INO80B_T356	INO80B	PGSPLLAt-------	1	2940	-0.10865	0.22505	0.22215	1
PRMT6_T21	PRMT6	GGEGGEGtEEEDGAE	1	2941	-0.10819	0.38788	0.39231	1
RBBP6_S1243	RBBP6	STSSTGGsPVRKSEE	1	2942	-0.10793	0.40832	0.40624	1
ARHGEF2_T153	ARHGEF2	LAKSVSTtNIAGHFN	1	2943	-0.1074	0.44056	0.43864	1
SIVA1_S5	SIVA1	0	1	2944	-0.1066	0.42722	0.42851	1
LMTK2_S1397	LMTK2	GPAPASGsPYLSRCI	2	2945	-0.1065	0.67543	0.68059	1
VIM_S72	VIM	SSAVRLRsSVPGVRL	1	2946	-0.10624	0.28521	0.28204	1
AKAP13_S1602	AKAP13	PIHRRSFsLEGLTGG	1	2947	-0.10539	0.38721	0.39231	1
CDK13_S328	CDK13	GRDDSPVsHRASQSL	1	2948	-0.10503	0.39844	0.4003	1
DENND4A_S1633	DENND4A	FPMARSIsTSGPLDK	1	2949	-0.10493	0.29059	0.28795	1
CDC40_S43	CDC40	SLMHLTKsPSSKPSL	1	2950	-0.10491	0.27197	0.27204	1
ZNF362_S404	ZNF362	EHLVSHHsPQRTESP	1	2951	-0.10383	0.44785	0.44461	1
PCBP1_M186	PCBP1	0	1	2952	-0.10379	0.34576	0.3479	1
INCENP_S480	INCENP	PPRSKTPsSPCPASK	3	2953	-0.10341	0.28359	0.4348	1
SETD1B_M462	SETD1B	0	6	2954	-0.10332	0.098489	0.27321	1
RANBP2_S1577	RANBP2	DKPSPSTsVPAPASF	1	2955	-0.10323	0.42972	0.43049	1
TSC22D4_S190	TSC22D4	KPPLSASsPQQRPPE	4	2956	-0.10311	0.032103	0.09319	1
PAPOLA_S545	PAPOLA	PTSATKTsPLNSSGS	1	2957	-0.10296	0.41647	0.42249	1
INO80C_T13	INO80C	PIVATTStPGIVRNS	1	2958	-0.10266	0.31985	0.30984	1
CEP95_S229	CEP95	LYPPSVLsKSRTSFV	2	2959	-0.10227	0.4936	0.53758	1
TBC1D1_S559	TBC1D1	ALPISESsFKLLGSS	1	2960	-0.10217	0.38577	0.3903	1
BCL9_S62	BCL9	SASQSQPsPCDSKSG	1	2961	-0.10199	0.38184	0.3822	1
C1orf198_S175	C1orf198	SQGSRSSsLDALGPT	2	2962	-0.10195	0.13277	0.22244	1
DIP2B_S80	DIP2B	APSAAQTsAPSKYHR	1	2963	-0.10132	0.31496	0.30787	1
TERF2IP_T44	TERF2IP	PAKRRLStLILHGGG	2	2964	-0.10032	0.091547	0.16005	1
AMPD2_S76	AMPD2	YPFKKRAsLQASTAA	2	2965	-0.099683	0.42389	0.4898	1
SCRIB_S1485	SCRIB	STSPGRLsPDFAEEL	1	2966	-0.099342	0.46263	0.45482	1
DOP1B_S721	DOP1B	0	1	2967	-0.098914	0.34825	0.3499	1
HJURP_S185	HJURP	TPLPSLAsPAVPAPG	1	2968	-0.098146	0.36159	0.36001	1
NSUN2_S743	NSUN2	QRAGEPNsPDAEEAN	1	2969	-0.098099	0.37934	0.38023	1
PPP2R5B_S20	PPP2R5B	SPSSPGLsPVPPPDK	3	2970	-0.096604	0.24398	0.39247	1
INTS5_S1010	INTS5	SGRFQAPsPSTLLRQ	1	2971	-0.09585	0.43528	0.43654	1
GPBP1L1_S353	GPBP1L1	LEDLEDNsTPEPKEN	1	2972	-0.095631	0.314	0.30787	1
TLE4_S295	TLE4	DAPISPAsIASSSST	3	2973	-0.095604	0.39217	0.55087	1
TMPO_S79	TMPO	EPTPVLGsGAAAAGR	2	2974	-0.095109	0.53753	0.56138	1
FAM102B_S239	FAM102B	LCHRRNTsVGSTSTG	1	2975	-0.09496	0.31515	0.30787	1
ABCF3_S83	ABCF3	EPQSQGNsQVLLDAP	1	2976	-0.094526	0.40199	0.40427	1
ZC3H13_T984	ZC3H13	IERGNIEtTSEDGQV	1	2977	-0.094094	0.41772	0.42249	1
GLI4_S86	GLI4	KPEQAPRsPGSQAPD	1	2978	-0.093631	0.39383	0.3943	1
PSMA6_S17	PSMA6	DRHITIFsPEGRLYQ	2	2979	-0.0935	0.21687	0.3379	1
CIZ1_S552	CIZ1	MEEIQNEsACGLDVG	1	2980	-0.093357	0.37685	0.38023	1
MAP1S_S729	MAP1S	RGPRARRsASPHDVD	2	2981	-0.093095	0.52147	0.55346	1
HVCN1_T40	HVCN1	EEEQPPPtPVSGEEG	2	2982	-0.092839	0.22755	0.3506	1
RALGPS1_S298	RALGPS1	SSPRLVSsKEDLAGP	1	2983	-0.090598	0.25326	0.25016	1
TMPO_T74	TMPO	SDEEREPtPVLGSGA	1	2984	-0.09054	0.45591	0.45058	1
FAM193B_S552	FAM193B	DRVNSFLsSRLQEIK	2	2985	-0.090475	0.26525	0.39627	1
ARHGAP23_S425	ARHGAP23	GYRSYSPsFQRRTGL	1	2986	-0.09046	0.45562	0.45058	1
MYCN_S149	MYCN	TAGSTAQsPGAGAAS	1	2987	-0.090335	0.46109	0.45482	1
ZNF408_S338	ZNF408	GFPTLSRsPPGPAGS	1	2988	-0.08967	0.43307	0.43653	1
ZNF217_T908	ZNF217	CNRSASNtAAEFGEP	1	2989	-0.08959	0.28963	0.28795	1
SCRIB_S1348	SCRIB	PTPGPAAsPEQLSFR	1	2990	-0.088924	0.42041	0.42451	1
MAP4K1_S450	MAP4K1	SPHLTAHsEPSLWNP	2	2991	-0.088856	0.69162	0.69249	1
SSBP4_M381	SSBP4	0	1	2992	-0.088712	0.30153	0.29197	1
GTPBP1_M18	GTPBP1	0	1	2993	-0.08821	0.33837	0.33592	1
SSH2_S1324	SSH2	QPFLRTDsGMHAMED	2	2994	-0.088158	0.21813	0.3379	1
NUP214_T976	NUP214	DLDEVSStSSVSQSL	1	2995	-0.087902	0.30795	0.30185	1
DYNC1I2_S51	DYNC1I2	VAPVQEEsDLEKKRR	1	2996	-0.087411	0.35036	0.35186	1
SETD5_S91	SETD5	SDLNGLPsPVEERCG	1	2997	-0.087335	0.28435	0.28204	1
HIRIP3_S370	HIRIP3	SDLEREVsDSEAGGG	4	2998	-0.087271	0.40678	0.59759	1
MDC1_T966	MDC1	KGQASSPtPEPGVGA	3	2999	-0.087206	0.31011	0.46676	1
GAPVD1_T747	GAPVD1	SCSGLGStSDDTDVR	1	3000	-0.086656	0.4016	0.40427	1
SNX18_S199	SNX18	RYRLSTRsDLSLGSR	1	3001	-0.086027	0.4348	0.43653	1
PDHA1_S331	PDHA1	TYRYHGHsMSDPGVS	1	3002	-0.085276	0.4182	0.42249	1
RANBP2_S2510	RANBP2	TTPKAVVsPPKFVFG	1	3003	-0.084954	0.40678	0.40624	1
PELO_S55	PELO	QTESSTGsVGSNRVR	2	3004	-0.084538	0.58046	0.60534	1
CDT1_S394	CDT1	AAPSSPGsPRPALPA	1	3005	-0.084503	0.41945	0.42249	1
PHF12_T586	PHF12	QGWPRPLtPPAAGGL	4	3006	-0.084231	0.39777	0.59392	1
SLC35C2_S335	SLC35C2	KALKGLGsSPDLELL	1	3007	-0.08378	0.39978	0.40427	1
FADD_M193	FADD	0	1	3008	-0.083726	0.40525	0.40624	1
KLC2_S521	KLC2	GAGPRSEsDLEDVGP	1	3009	-0.083661	0.45773	0.4527	1
MNAT1_S279	MNAT1	LNHVRAAsPQDLAGG	1	3010	-0.083613	0.38932	0.39231	1
ZSCAN21_S171	ZSCAN21	LSTQHEEsADEQKGS	3	3011	-0.08361	0.3285	0.4826	1
MAST3_M786	MAST3	0	1	3012	-0.082328	0.38136	0.3822	1
ATAD2_S696	ATAD2	ASQRAVTsPGQALST	2	3013	-0.079976	0.24575	0.3879	1
CLSPN_S775	CLSPN	KESSHNSsFELIGST	1	3014	-0.079745	0.41801	0.42249	1
MAML1_S344	MAML1	DSPSLGGsQTLFHTS	3	3015	-0.079628	0.097298	0.21383	1
RIOK3_M1	RIOK3	0	1	3016	-0.07911	0.45217	0.45058	1
NDC1_T503	NDC1	FSNPSPStSISAEGK	2	3017	-0.078373	0.34146	0.44591	1
MSL3_S355	MSL3	LRRSTRHsANCDRLS	1	3018	-0.078134	0.41811	0.42249	1
KMT2E_S845	KMT2E	PCQERSRsPAVNGEN	1	3019	-0.07792	0.36073	0.36001	1
RGS14_S481	RGS14	PPPASPSsLVKVPSS	1	3020	-0.077734	0.45917	0.4527	1
MKI67_T1193	MKI67	DIKAFMGtPVQKLDL	1	3021	-0.077395	0.42089	0.42451	1
ARHGAP30_S501	ARHGAP30	IREEAEGsPETKVEA	1	3022	-0.076287	0.45294	0.45058	1
ZDHHC5_S529	ZDHHC5	GPTHREPsPVRYDNL	2	3023	-0.075784	0.46746	0.52383	1
TAOK2_S1011	TAOK2	QPLRRAAsGGSGSEN	3	3024	-0.075727	0.42135	0.57361	1
CAMK2G_M364	CAMK2G	0	1	3025	-0.073984	0.37627	0.38023	1
RBCK1_S272	RBCK1	HVQLDQRsLVLNTEP	1	3026	-0.073904	0.3542	0.35386	1
GPKOW_M468	GPKOW	0	1	3027	-0.073761	0.37032	0.37223	1
STK32C_S18	STK32C	SAAASPGsPPPGRAR	1	3028	-0.073432	0.37243	0.37426	1
SART1_T430	SART1	LLPLGDQtQDGDFGS	1	3029	-0.073031	0.2736	0.27204	1
GATAD2B_S129	GATAD2B	SPDIIVLsDNEASSP	1	3030	-0.072976	0.33904	0.33792	1
WDR76_S421	WDR76	RRLNSRRsQPLISLT	1	3031	-0.072436	0.34173	0.33997	1
PRRC2B_S914	PRRC2B	SPNKQPSsEPEWTPE	3	3032	-0.072283	0.44047	0.59238	1
JAK3_Y785	JAK3	NSLISSDyELLSDPT	1	3033	-0.071812	0.43269	0.43653	1
LSM14B_S106	LSM14B	SLGSASAsPFQPHVP	1	3034	-0.0716	0.46061	0.45482	1
YTHDC1_S146	YTHDC1	DPERRAKsPTPDGSE	1	3035	-0.071319	0.4444	0.44258	1
CCDC186_S722	CCDC186	KEVSSMGsRSSSSGS	1	3036	-0.070136	0.43288	0.43653	1
CDK5RAP2_S1254	CDK5RAP2	QSQARELsLQRQQIK	2	3037	-0.069855	0.20518	0.31737	1
ZNF574_S807	ZNF574	ATRAPVAsPAALGST	1	3038	-0.069733	0.41753	0.42249	1
HNRNPA0_S19	HNRNPA0	GGLNVQTsESGLRGH	1	3039	-0.069555	0.41379	0.42034	1
MKI67_S3041	MKI67	APRARGKsSEPVVIM	2	3040	-0.069059	0.4217	0.48979	1
BOD1L1_S637	BOD1L1	PARRLSEsLHVVDEN	2	3041	-0.068579	0.39693	0.47183	1
SSR1_S200	SSR1	LNQINKAsPRRLPRK	1	3042	-0.068226	0.29078	0.28795	1
EPB41L2_S613	EPB41L2	QLIEGKSsHETLNIV	2	3043	-0.067891	0.48289	0.5317	1
PAXBP1_M549	PAXBP1	ADHLEGLsSDDEETS	1	3044	-0.067048	0.26084	0.2602	1
TMC6_S113	TMC6	VQLRCRSsRPLLGNF	2	3045	-0.067037	0.57084	0.59734	1
CWC25_S170	CWC25	IKELLQMsLEKKEKK	1	3046	-0.066823	0.23167	0.23012	1
NEK4_S340	NEK4	RASGLLKsPASLKAH	1	3047	-0.066262	0.43355	0.43653	1
WTAP_S305	WTAP	TTEDDFPsSPGNGNK	1	3048	-0.06619	0.21421	0.2143	1
ZNF507_S95	ZNF507	IPAKVIQsPAADTRR	1	3049	-0.066153	0.44766	0.44461	1
RBSN_S548	RBSN	SLHTRTRsLDFREIG	1	3050	-0.066144	0.38366	0.38419	1
FBRSL1_S808	FBRSL1	GLLLRAQsELGRSGA	1	3051	-0.065921	0.44871	0.44461	1
NUP188_S1717	NUP188	PATGVLPsPQGKSTS	1	3052	-0.065851	0.40237	0.40427	1
SNX17_S437	SNX17	VKLSSKLsAVSLRGI	3	3053	-0.065645	0.43247	0.58723	1
HIRA_S111	HIRA	GPSTVFGsSGKLANV	3	3054	-0.065567	0.32877	0.4826	1
MSL3_T405	MSL3	SSSPIPLtPSKEGSA	2	3055	-0.064977	0.44138	0.50192	1
EXOC5_T122	EXOC5	DQLEGVNtPRQRAVE	1	3056	-0.064454	0.41667	0.42249	1
AKAP9_S1246	AKAP9	ENSGDYIsENEDPEL	1	3057	-0.064361	0.36437	0.36407	1
SNX17_S421	SNX17	KSPPLLEsPDATRES	1	3058	-0.06401	0.45601	0.45058	1
ITGB1_S785	ITGB1	GENPIYKsAVTTVVN	1	3059	-0.0639	0.23484	0.23413	1
ARHGEF12_S190	ARHGEF12	GNMERITsPVLMGEE	4	3060	-0.063657	0.10942	0.24501	1
ZBTB21_S328	ZBTB21	GSGSGNQsIDRSGPL	1	3061	-0.062013	0.29961	0.29197	1
CD3EAP_M364	CD3EAP	0	1	3062	-0.06012	0.42482	0.42656	1
ZNF2_S153	ZNF2	RMGTEKQsPSGETRK	1	3063	-0.060092	0.25403	0.2521	1
IL16_T325	IL16	CRSLSSStCITKDSS	1	3064	-0.059935	0.36217	0.36001	1
PASK_S1287	PASK	SLEMGNRsLSDVAQA	1	3065	-0.059873	0.39911	0.40235	1
SLC16A1_S467	SLC16A1	ESKEEETsIDVAGKP	2	3066	-0.059272	0.5874	0.60923	1
TNRC6A_S739	TNRC6A	TAWDTETsPRGERKT	1	3067	-0.059191	0.32139	0.31189	1
DDX3X_S2	DDX3X	0	1	3068	-0.059063	0.30268	0.29399	1
POU3F2_T432	POU3F2	VYGGSRDtPPHHGVQ	3	3069	-0.058785	0.2431	0.39247	1
MAP4_S723	MAP4	PPELLGGsPPWKTLD	1	3070	-0.05833	0.41053	0.40825	1
RBM15_S612	RBM15	GGRHLDRsPESDRPR	2	3071	-0.057506	0.22608	0.34918	1
NOTCH2_S361	NOTCH2	0	1	3072	-0.057114	0.34269	0.34196	1
TMX4_S342	TMX4	DSLRQRKsQHADKGL	2	3073	-0.057096	0.6586	0.67057	1
ZNF391_S83	ZNF391	KIPKGHGsPISRKNS	1	3074	-0.057028	0.39613	0.39834	1
PCNT_S2956	PCNT	GSRLHLGsARRAAGS	1	3075	-0.056801	0.43672	0.43654	1
PSMD3_S6	PSMD3	0	1	3076	-0.056575	0.39594	0.39834	1
ATRIP_S224	ATRIP	APSVSHVsPRKNPSV	1	3077	-0.056513	0.32551	0.31586	1
POLR1D_S94	POLR1D	RSHPYKHsFRARGSA	1	3078	-0.055819	0.45629	0.45058	1
CCNO_S81	CCNO	PSAARGGsPLPGPAQ	1	3079	-0.055778	0.44401	0.44258	1
GTF3C1_S1865	GTF3C1	RGTKRRAsWASENGE	1	3080	-0.055291	0.44823	0.44461	1
TP53BP1_T922	TP53BP1	IPPLTGAtPPLIGHL	2	3081	-0.054975	0.62602	0.64263	1
CLSPN_S846	CLSPN	SQDLYNAsPEPKTLF	1	3082	-0.054879	0.32878	0.32179	1
AEBP2_S24	AEBP2	LSPLPPGsPGSAARG	1	3083	-0.054492	0.45908	0.4527	1
BRMS1_M23	BRMS1	MNGEEEEsEEERSGS	1	3084	-0.053704	0.32705	0.3199	1
TRAF2_T7	TRAF2	0	1	3085	-0.05319	0.46291	0.45482	1
RNF8_S157	RNF8	LRTKRKFsLDELAGP	1	3086	-0.052379	0.37358	0.37625	1
EZH2_S380	EZH2	LESKDTDsDREAGTE	1	3087	-0.0523	0.23062	0.23012	1
CEP112_S171	CEP112	KLRVRSHsLSPTHRE	1	3088	-0.051676	0.35775	0.35801	1
LIG1_S199	LIG1	KAETPTEsVSEPEVA	1	3089	-0.051513	0.46234	0.45482	1
ZMYND8_S12	ZMYND8	TRSKDPGsAERTAQK	2	3090	-0.050448	0.14239	0.23464	1
STT3B_S29	STT3B	GLMALGNsRHGHHGP	1	3091	-0.050127	0.44718	0.44258	1
LIN54_S314	LIN54	IAISPLKsPNKAVKS	1	3092	-0.049954	0.378	0.38023	1
RRP1B_T693	RRP1B	FGLNRNMtAEFKKTD	2	3093	-0.049846	0.23773	0.36907	1
R3HDM1_S261	R3HDM1	FSQDSLCsQENYIID	1	3094	-0.049325	0.39412	0.3943	1
CDC25C_S216	CDC25C	SGLYRSPsMPENLNR	1	3095	-0.049319	0.39508	0.39834	1
NR2C2_S19	NR2C2	STDSAVAsPQRIQIV	1	3096	-0.04931	0.3827	0.3822	1
MCRS1_S27	MCRS1	SRSEDEEsLAGQKRA	1	3097	-0.04926	0.41427	0.42034	1
IWS1_S235	IWS1	EPPRHQAsDSENEEL	1	3098	-0.049126	0.31045	0.30585	1
PPFIA1_S668	PPFIA1	ESRVGSGsLDNLGRF	1	3099	-0.048793	0.3685	0.37016	1
JADE3_S566	JADE3	ETDQQPHsPDSSSSV	1	3100	-0.048595	0.46176	0.45482	1
UBR4_S2900	UBR4	VGSESGGsAVDSVAG	1	3101	-0.04851	0.28541	0.28204	1
OPA1_S182	OPA1	FRATDRGsESDKHFR	1	3102	-0.047941	0.36677	0.368	1
NSFL1C_S272	NSFL1C	PQVLSTSsPAQQAEN	1	3103	-0.04786	0.45198	0.44863	1
PAGR1_S206	PAGR1	ARLDKVLsDMKRHKK	2	3104	-0.047316	0.21992	0.34572	1
SNW1_S232	SNW1	PPAPVMHsPSRKMTV	1	3105	-0.047264	0.39364	0.39231	1
SF3B1_T313	SF3B1	HGSGWAEtPRTDRGG	1	3106	-0.046292	0.34547	0.34789	1
CCDC25_M208	CCDC25	0	1	3107	-0.046248	0.25633	0.25413	1
ATP8B3_S68	ATP8B3	MRTGTQHsPGRSRPT	2	3108	-0.045804	0.65207	0.65863	1
XRCC6_S560	XRCC6	KRPKVEYsEEELKTH	1	3109	-0.045664	0.40371	0.40427	1
KLF3_S250	KLF3	KRPLPVEsPDTQRKR	1	3110	-0.044934	0.29702	0.28995	1
DYNC1LI2_S407	DYNC1LI2	PASVPSSsPGTSVKK	1	3111	-0.044291	0.46301	0.45482	1
SPN_S368	SPN	LKSGSGPsLKGEEEP	2	3112	-0.043696	0.66862	0.67661	1
PPRC1_S237	PPRC1	SRPRWGQsPPPQQRS	1	3113	-0.04311	0.46339	0.45691	1
CDC42BPG_S1462	CDC42BPG	RPGARDKsPAPEEKG	2	3114	-0.042863	0.22445	0.34918	1
NIFK_T279	NIFK	EEIQETQtPTHSRKK	1	3115	-0.042721	0.39316	0.39231	1
TCF12_S72	TCF12	QPSPSYDsSRGFTDS	1	3116	-0.042413	0.359	0.36001	1
ACAP1_M395	ACAP1	0	3	3117	-0.042113	0.42719	0.58023	1
ARL6IP4_S6	ARL6IP4	0	3	3118	-0.042016	0.11999	0.26504	1
ZNF668_M613	ZNF668	0	1	3119	-0.041151	0.45533	0.45058	1
CCDC137_S244	CCDC137	VSQPLTAsLARQRIV	2	3120	-0.040281	0.22067	0.34712	1
GTPBP1_S47	GTPBP1	GGFDSDCsEDGEALN	1	3121	-0.040035	0.30536	0.29795	1
SRP68_S22	SRP68	GSGGGGGsGGGGSGG	1	3122	-0.039931	0.42348	0.42656	1
C1orf131_M63	C1orf131	0	1	3123	-0.039736	0.44708	0.44258	1
ZNRF2_S116	ZNRF2	GPYGSQDsVHSSPED	2	3124	-0.03967	0.59219	0.61127	1
BPTF_S1684	BPTF	SEEESNLsNDFIDEN	1	3125	-0.039293	0.40813	0.40624	1
CPD_T1368	CPD	SHEFQDEtDTEEETL	1	3126	-0.038629	0.36552	0.368	1
HIVEP1_M1034	HIVEP1	0	1	3127	-0.038121	0.42866	0.42851	1
WDR36_S807	WDR36	ETELRSLsPDCGGSI	1	3128	-0.03803	0.35507	0.35386	1
PARD3_S223	PARD3	DNARSSLsASHPMVG	1	3129	-0.037624	0.43874	0.43864	1
ZMYM2_M830	ZMYM2	SRTKMTGsAPPPSPT	1	3130	-0.037188	0.30181	0.29399	1
FCHO1_S585	FCHO1	GDLSRSLsPSPLGSS	2	3131	-0.036706	0.10376	0.17211	1
GRAMD1A_S134	GRAMD1A	MVEKGSDsSSEKGGV	1	3132	-0.036619	0.26046	0.2602	1
PRKAR2A_S78	PRKAR2A	VADAKGDsESEEDED	1	3133	-0.036245	0.46215	0.45482	1
ITPKB_S55	ITPKB	FSPGRGAsFLFPPAE	2	3134	-0.036244	0.15373	0.24936	1
PI4KA_S763	PI4KA	PALKASSsAGNLGVL	2	3135	-0.035679	0.4562	0.5139	1
ZDHHC5_S585	ZDHHC5	GHAPRTSsSSDDSKR	1	3136	-0.035562	0.40295	0.40427	1
KRT6A_S60	KRT6A	GAGFGSRsLYGLGGS	5	3137	-0.03526	0.12965	0.30749	1
SEC16A_S29	SEC16A	RSVFWASsPYRRRAN	1	3138	-0.035212	0.28857	0.28599	1
PPRC1_S536	PPRC1	AAALENSsPKNLERS	1	3139	-0.034638	0.39297	0.39231	1
TSEN54_S178	TSEN54	FQPSSVLsPYERQLN	3	3140	-0.032852	0.33486	0.49531	1
LARP1B_S593	LARP1B	LPTAVPEsPRIHPTR	1	3141	-0.03246	0.38385	0.38419	1
DOC2A_S221	DOC2A	ERQVPLAsPSSMSAA	1	3142	-0.032451	0.42425	0.42656	1
NAA38_S25	NAA38	SRRQSSSsAGDSDGE	2	3143	-0.032222	0.55267	0.57545	1
PRCC_S241	PRCC	GTTTTTPsPSAIKAA	1	3144	-0.031859	0.38059	0.3822	1
IWS1_S362	IWS1	MDRKKFHsSDSEEEE	2	3145	-0.031682	0.5265	0.55738	1
ARPP21_S138	ARPP21	RMLSKDCsQEYTDST	1	3146	-0.031651	0.41983	0.42249	1
NDUFB7_S73	NDUFB7	LLKCKRDsFPNFLAC	1	3147	-0.030696	0.42473	0.42656	1
TFAP4_S124	TFAP4	IQELSGSsPKRRRAE	1	3148	-0.02967	0.44689	0.44258	1
SIPA1L2_S1029	SIPA1L2	IQPHDDGsPRRGCSE	2	3149	-0.029051	0.41893	0.48779	1
CDK11B_T704	CDK11B	QQRVKRGtSPRPPEG	2	3150	-0.028382	0.53256	0.56138	1
FARSA_S241	FARSA	PEMISSGsWRDRPFK	2	3151	-0.027924	0.26656	0.39627	1
KCTD3_S664	KCTD3	ARARRTEsFHSYRDF	2	3152	-0.027681	0.041303	0.077831	1
MRPL1_S182	MRPL1	AAFAGGTsLIQKIWD	1	3153	-0.027641	0.44104	0.43864	1
LUZP1_T441	LUZP1	ASHMGVStDSGTQET	1	3154	-0.027543	0.42233	0.42451	1
NOTCH1_S2121	NOTCH1	DEYNLVRsPQLHGAP	1	3155	-0.027492	0.41024	0.40825	1
SOX4_S354	SOX4	SSPAAGRsPADHRGY	3	3156	-0.027047	0.44476	0.59238	1
WDR33_S1210	WDR33	HPPHDGHsPASRERS	4	3157	-0.026909	0.50756	0.67984	1
RRM2_S26	RRM2	LSPLKGLsLVDKENT	1	3158	-0.02664	0.43605	0.43654	1
PWWP2A_S81	PWWP2A	PPGELARsPEAVGPE	3	3159	-0.026525	0.1021	0.22512	1
CEP152_S1461	CEP152	NSLPRNVsPEFVPCE	3	3160	-0.026334	0.40375	0.56113	1
SPN_M358	SPN	0	2	3161	-0.026223	0.23904	0.37267	1
SND1_S909	SND1	DADEFGYsR------	1	3162	-0.026181	0.4135	0.42034	1
ESYT2_S730	ESYT2	EPTPSIAsDISLPIA	1	3163	-0.026126	0.45102	0.44863	1
ZC3H13_S1065	ZC3H13	KKEDTAFsDWSDEDV	1	3164	-0.025992	0.33943	0.33792	1
TTC39B_T121	TTC39B	PRQRGAStVSSSSST	1	3165	-0.02573	0.37349	0.37625	1
RPL23_S9	RPL23	SKRGRGGsSGAKFRI	1	3166	-0.025597	0.42578	0.4285	1
CHERP_S868	CHERP	VKMGWSGsGGLGAKE	3	3167	-0.025554	0.40913	0.56663	1
SEC16A_S2083	SEC16A	TQPPLSLsPAPETKR	1	3168	-0.024878	0.44555	0.44258	1
THOC6_S180	THOC6	CLALRERsPEVLSGG	1	3169	-0.024849	0.44651	0.44258	1
RRP9_S475	RRP9	PVPPAAGs-------	1	3170	-0.024681	0.44699	0.44258	1
MTHFD1L_S402	MTHFD1L	SKAKVRLsVLERLKD	1	3171	-0.024315	0.44574	0.44258	1
SND1_Y109	SND1	KTPQGREyGMIYLGK	2	3172	-0.023929	0.20381	0.316	1
JPH1_S475	JPH1	ASPKHSHsPASSPKP	1	3173	-0.023924	0.36783	0.37015	1
PKP4_S77	PKP4	RLGAESPsIASTSST	1	3174	-0.023283	0.3899	0.39231	1
ENSA_T21	ENSA	TGEEKQDtQEKEGIL	1	3175	-0.022849	0.45342	0.45058	1
UNK_Y237	UNK	QGYACPYyHNSKDRR	1	3176	-0.022747	0.43922	0.43864	1
KMT2D_S1858	KMT2D	VKASPVPsDPEKPGT	1	3177	-0.022649	0.43653	0.43654	1
JMJD1C_T323	JMJD1C	KFVSRPPtPKCVIDI	1	3178	-0.022418	0.28694	0.284	1
CHMP6_S119	CHMP6	NKMHQVMsIEEVERI	2	3179	-0.022211	0.16007	0.26415	1
ARID1A_S1320	ARID1A	NPDSGMYsPSRYPPQ	2	3180	-0.021709	0.34395	0.44792	1
NHSL1_S1493	NHSL1	MPRSLSFsGPRYGRS	1	3181	-0.021592	0.27082	0.27204	1
CEP41_S144	CEP41	STLQSVIsGVGELDL	1	3182	-0.021449	0.45812	0.4527	1
TIA1_S133	TIA1	FAPFGRIsVSLKNGQ	1	3183	-0.02127	0.41244	0.41834	1
TMEM131L_T1328	TMEM131L	SWGSWSStSSSDGDK	3	3184	-0.020732	0.22966	0.37807	1
BCLAF1_T402	BCLAF1	NDSEGDDtEETEDYR	1	3185	-0.020684	0.40189	0.40427	1
SF3B2_S289	SF3B2	SRQEEMNsQQEEEEM	2	3186	-0.020509	0.19901	0.30972	1
TOP2B_S1552	TOP2B	KKRKASGsENEGDYN	1	3187	-0.020273	0.44632	0.44258	1
CXXC1_S6	CXXC1	0	1	3188	-0.020065	0.44526	0.44258	1
TCEAL4_S102	TCEAL4	EIEGKPEsEGEPGSE	2	3189	-0.01947	0.18278	0.29365	1
ARHGEF11_S1480	ARHGEF11	RWTDGSLsPPAKEPL	2	3190	-0.01936	0.589	0.61127	1
CDK7_S71	CDK7	GLAKSFGsPNRAYTH	1	3191	-0.018987	0.21594	0.2143	1
MAP1A_S1441	MAP1A	SLSLSEEsPSKETSL	1	3192	-0.018906	0.44727	0.44258	1
BLOC1S3_T63	BLOC1S3	VAGEAAEtDSEPEPE	1	3193	-0.018729	0.38155	0.3822	1
GON4L_S2098	GON4L	CPVHESPsGIDTSET	2	3194	-0.018682	0.22336	0.34918	1
CC2D1A_S239	CC2D1A	SATAPASsPGLAKPQ	1	3195	-0.018291	0.27936	0.27803	1
RBMX_Y335	RBMX	SSSRSDLySSGRDRV	1	3196	-0.018108	0.42741	0.42851	1
SH2D3C_S447	SH2D3C	SPVARRSsEPQLCPG	1	3197	-0.017801	0.30028	0.29197	1
MPHOSPH8_S403	MPHOSPH8	RGLWSTDsAEEDKET	1	3198	-0.017584	0.45581	0.45058	1
ZNF142_S1339	ZNF142	RCGLLCPsPASLRGH	1	3199	-0.017099	0.45553	0.45058	1
XRCC6_S550	XRCC6	RKHDNEGsGSKRPKV	5	3200	-0.016493	0.37237	0.60672	1
ZNF746_S404	ZNF746	PEGLPYSsPDNGEAI	1	3201	-0.016138	0.40179	0.40427	1
ZNF184_S117	ZNF184	SAPEPDIsEEELSPE	3	3202	-0.015461	0.14662	0.29017	1
BORCS6_S93	BORCS6	GTLSGAGsRRGAPGA	2	3203	-0.01525	0.40613	0.48181	1
ZFR_S1054	ZFR	NRKRRRDsDGVDGFE	1	3204	-0.015235	0.45889	0.4527	1
MT2A_S6	MT2A	0	1	3205	-0.013652	0.43854	0.43864	1
TET2_S99	TET2	GGIKRTVsEPSLSGL	1	3206	-0.01363	0.34067	0.33997	1
ZAP70_S106	ZAP70	RKPCNRPsGLEPQPG	1	3207	-0.013356	0.21488	0.2143	1
KATNB1_S354	KATNB1	PQRVKQNsESERRSP	2	3208	-0.012854	0.36385	0.45783	1
ZNF768_S94	ZNF768	SPRYEPQsPGYEPRS	2	3209	-0.012638	0.53374	0.56138	1
SMARCD2_S203	SMARCD2	IYISNTFsPSKAEGD	2	3210	-0.012464	0.52545	0.55738	1
ARVCF_S204	ARVCF	GLEDDTRsLAADDEG	3	3211	-0.011834	0.33002	0.48421	1
PPRC1_S1377	PPRC1	LAPSSLLsPEASPCR	3	3212	-0.011346	0.3728	0.53429	1
TPR_T2137	TPR	EDRTVPStPTLVVPH	1	3213	-0.011146	0.40448	0.40427	1
CNNM3_T591	CNNM3	YYGVSALtVPSSVHQ	2	3214	-0.010894	0.40731	0.48181	1
NUMA1_S271	NUMA1	LNEKQAAsPLEPKEL	1	3215	-0.010879	0.3921	0.39231	1
WHAMM_S666	WHAMM	LRALSSSsQAATHQN	1	3216	-0.010839	0.36245	0.36001	1
HIST1H1E_T18	HIST1H1E	APAPAEKtPVKKKAR	1	3217	-0.010794	0.20721	0.21232	1
WDR7_S1456	WDR7	VPPVQPAsPGSHNAL	4	3218	-0.0099677	0.61412	0.75352	1
ZC3H4_S531	ZC3H4	PGPQAPTsPNGRPMQ	2	3219	-0.0098652	0.2402	0.37548	1
MKI67_T1335	MKI67	GSKRRPQtPKEEAQA	1	3220	-0.0098236	0.34413	0.34593	1
CEP95_S449	CEP95	KPPYRSHsLSPSPVN	2	3221	-0.0093418	0.2184	0.34003	1
PPFIBP1_M43	PPFIBP1	0	2	3222	-0.0090265	0.24565	0.3858	1
ZC3HAV1L_S257	ZC3HAV1L	LENTDNSsPSTEHSQ	1	3223	-0.007962	0.36409	0.36407	1
MINDY1_S103	MINDY1	MPQELPQsPRTRQPE	3	3224	-0.0079581	0.23409	0.38203	1
DNMBP_M1390	DNMBP	0	1	3225	-0.0077415	0.45092	0.44863	1
SNW1_S389	SNW1	RNENRDIsEVIALGV	1	3226	-0.0075823	0.44967	0.44662	1
UBA1_M41	UBA1	0	1	3227	-0.0075476	0.43154	0.43454	1
MPLKIP_T120	MPLKIP	QGSPRTStPFGSGRV	2	3228	-0.0073704	0.27083	0.39823	1
TICRR_S1595	TICRR	PLSKEESsLGEESFL	1	3229	-0.0073656	0.4586	0.4527	1
SEC16A_S1069	SEC16A	VPPQQQAsPPQLPKA	2	3230	-0.0065931	0.23013	0.35491	1
ACAP1_S379	ACAP1	PRGPGQGsGHLAIGS	3	3231	-0.00546	0.37546	0.53595	1
TFAP4_S332	TFAP4	DQSREEPsGDGELP-	1	3232	-0.0054128	0.45543	0.45058	1
CDK9_S56	CDK9	PGLSGTTsPRGPGGG	1	3233	-0.0052445	0.44948	0.44662	1
FAM117A_S327	FAM117A	PVLAFAAsPRPNHSY	1	3234	-0.0052255	0.44478	0.44258	1
AHDC1_S1095	AHDC1	SSSSFQPsPENCRQF	1	3235	-0.004982	0.46244	0.45482	1
MYPOP_S178	MYPOP	HSKAGSSsPEPWARP	1	3236	-0.0048255	0.45418	0.45058	1
ENSA_S2	ENSA	0	1	3237	-0.0047696	0.45524	0.45058	1
VPS4B_S93	VPS4B	PVKEGQPsPADEKGN	2	3238	-0.0042767	0.227	0.34918	1
HSP90AB1_T616	HSP90AB1	QALRDNStMGYMMAK	1	3239	-0.0041205	0.45476	0.45058	1
WASHC2A_S802	WASHC2A	PRTKTVLsLFDEEED	1	3240	-0.0040801	0.40784	0.40624	1
PER1_S704	PER1	PVVGGTLsPLALANK	1	3241	-0.0040633	0.36725	0.368	1
MKI67_T2426	MKI67	GSKRQPQtPKEKAEA	1	3242	-0.0036056	0.39124	0.39231	1
LMO7_T117	LMO7	KKINRLStPIAGLDN	1	3243	-0.0035092	0.2381	0.23618	1
MCM2_S381	MCM2	QRIRIQEsPGKVAAG	2	3244	-0.0028625	0.62684	0.64263	1
PITPNM2_S1298	PITPNM2	NHLLRTIsAQPSGPS	2	3245	-0.00063018	0.67313	0.67861	1
ARID1A_S382	ARID1A	0	2	3246	-0.00022993	0.23012	0.35491	1
RCC2_S16	RCC2	AAWEEPSsGNGTARA	1	3247	0.00026355	0.53651	0.54309	1
PRCC_S209	PRCC	HAFSRKPsDGSPDTK	1	3248	0.00067179	0.53632	0.54309	1
ZC3H11A_T185	ZC3H11A	KTPTLQPtPEVHNGL	1	3249	0.00075463	0.53622	0.54309	1
IRF2_S115	IRF2	VYRMLPLsERPSKKG	1	3250	0.00097233	0.53613	0.54309	1
NOC4L_S81	NOC4L	EEMVMTGsQGATRKY	2	3251	0.0021307	0.66039	0.64858	1
ATP2A3_T538	ATP2A3	GSRTAPLtPTSREQI	1	3252	0.0024659	0.53565	0.54115	1
MORC2_T733	MORC2	PIKLSPAtPSRKRSV	1	3253	0.0024891	0.53536	0.54115	1
NEO1_S1299	NEO1	SLSDRANsTESVRNT	1	3254	0.0030067	0.53497	0.53912	1
PGM1_S117	PGM1	GGIILTAsHNPGGPN	2	3255	0.0032006	0.64169	0.63894	1
FLII_S856	FLII	NAEAVLQsPGLSGKV	2	3256	0.0033956	0.73604	0.73884	1
AKNA_S1010	AKNA	RQRAPNFsLERTLAA	1	3257	0.0037991	0.53382	0.53503	1
KIDINS220_S1521	KIDINS220	LRYQKLPsDEDESGT	1	3258	0.0041163	0.53469	0.53711	1
PODXL_S529	PODXL	MQEKKVVsLNGELGD	2	3259	0.0057168	0.47805	0.44606	1
BCL6_S361	BCL6	CILQASGsPPAKSPT	1	3260	0.0058799	0.53459	0.53711	1
PRKCQ_S640	PRKCQ	LNEKPRLsFADRALI	1	3261	0.0059403	0.53478	0.53711	1
NOTCH1_S1941	NOTCH1	LAARYSRsDAAKRLL	1	3262	0.007139	0.53238	0.53503	1
PSMD2_S361	PSMD2	ENNRFGGsGSQVDSA	1	3263	0.0073666	0.53353	0.53503	1
IFI16_S142	IFI16	EKAGPKGsKVSEEQT	1	3264	0.0075087	0.53286	0.53503	1
NUSAP1_T314	NUSAP1	HVTVSGGtPKGEAVL	1	3265	0.0076727	0.53344	0.53503	1
SEC16A_S609	SEC16A	IFQTSANsSFEPVKS	1	3266	0.0089562	0.53334	0.53503	1
SOCS7_S315	SOCS7	PPPPPRRsLSLLDAF	2	3267	0.0091771	0.41819	0.39762	1
EIF4ENIF1_S951	EIF4ENIF1	RPSQRSSsPVGLAKW	3	3268	0.0095836	0.37188	0.3465	1
NCOR1_S1284	NCOR1	LPRGSPHsDLKERTV	2	3269	0.0099207	0.27132	0.24941	0.959974
LSM14A_S216	LSM14A	PAAVGRRsPVSTRPL	1	3270	0.0099868	0.53421	0.53503	1
BCR_S238	BCR	YRGRSSEsSCGVDGD	1	3271	0.01067	0.53181	0.533	1
ZNF609_S470	ZNF609	VRTNSMGsATGPLPG	1	3272	0.011134	0.53258	0.53503	1
HUWE1_S648	HUWE1	PAMRRRRsSDPLGDT	1	3273	0.012367	0.53411	0.53503	1
AAK1_S731	AAK1	HPEKLGGsAESLIPG	2	3274	0.012406	0.51039	0.48108	1
HDGFL2_S399	HDGFL2	GPPSSSDsEPEAELE	4	3275	0.013475	0.65705	0.63367	1
SHKBP1_S637	SHKBP1	ARRRGGGsFVERCQE	1	3276	0.014059	0.53248	0.53503	1
CDK13_S367	CDK13	SPYSRRRsPSYSRHS	3	3277	0.014572	0.68416	0.65691	1
ACIN1_S612	ACIN1	SRSASSNsRKSLSPG	1	3278	0.014751	0.53142	0.533	1
IQSEC1_S808	IQSEC1	SSSLRDLsEAGVHH-	1	3279	0.015769	0.52998	0.53101	1
FKBP8_S296	FKBP8	RAALRSCsLVLEHQP	1	3280	0.016011	0.53162	0.533	1
SPTBN2_S2171	SPTBN2	PEGPGPGsGDEANGP	4	3281	0.016212	0.7267	0.69402	1
POLA1_S186	POLA1	MILKKKRsIGASPNP	1	3282	0.016389	0.5319	0.533	1
C12orf43_S210	C12orf43	LQESAIHsPGTVEKE	1	3283	0.017485	0.53277	0.53503	1
MKI67_T328	MKI67	RDVESVQtPSKAVGA	2	3284	0.017609	0.66928	0.65335	1
ESS2_T333	ESS2	0	1	3285	0.017977	0.52989	0.53101	1
ALKBH8_S524	ALKBH8	YLRGNRNsQGKKEEM	1	3286	0.0183	0.53229	0.53503	1
ZNF740_S44	ZNF740	ENGERAGsPDVLRCS	1	3287	0.018498	0.53075	0.53299	1
CHST11_S207	CHST11	FTQKYNIsFHKRYGT	2	3288	0.018854	0.61823	0.6095	1
CDC23_S588	CDC23	NTPTRRVsPLNLSSV	3	3289	0.019697	0.57358	0.53968	1
HEATR5A_S1537	HEATR5A	0	1	3290	0.020366	0.53008	0.53101	1
CEP192_M805	CEP192	0	1	3291	0.021433	0.5321	0.533	1
CAPN1_S2	CAPN1	0	1	3292	0.021503	0.53114	0.53299	1
PDLIM1_S130	PDLIM1	SAMPFTAsPASSTTA	1	3293	0.021709	0.5273	0.53101	1
TMUB1_S127	TMUB1	WPHDTIGsLKRTQFP	3	3294	0.02182	0.2822	0.25238	0.959974
RRP36_S46	RRP36	0	3	3295	0.021849	0.59992	0.56095	1
UBASH3A_S347	UBASH3A	QTARSLSsLQALQAT	1	3296	0.02185	0.52826	0.53101	1
ENSA_S43	ENSA	KLKAKYPsLGQKPGG	1	3297	0.022518	0.52461	0.53101	1
IRF2BP2_S406	IRF2BP2	SPPPPTAsPHSNRTT	2	3298	0.022608	0.49891	0.4578	1
BCL11B_S496	BCL11B	DDGLSAAsSPEPGTS	1	3299	0.023084	0.52365	0.53101	1
MED24_S888	MED24	KLMRLLSsNEDDANI	2	3300	0.023789	0.32706	0.32393	1
PCBP2_T331	PCBP2	ANPVEGStDRQVTIT	1	3301	0.023926	0.52615	0.53101	1
DYNC1I2_S95	DYNC1I2	STPSEAGsQDSGDGA	1	3302	0.024077	0.52883	0.53101	1
CARHSP1_S32	CARHSP1	RSRERSPsPLRGNVV	1	3303	0.024261	0.5296	0.53101	1
FAM174C_S117	FAM174C	0	2	3304	0.024336	0.42476	0.40069	1
SUGP2_S787	SUGP2	SEAPQTSsPCPSADI	1	3305	0.024497	0.53046	0.53101	1
ANKRD17_S806	ANKRD17	ITNQSPEsIVEEAQG	1	3306	0.024754	0.52835	0.53101	1
HEPACAM_S350	HEPACAM	SPAVPGRsPGLPIRS	2	3307	0.02593	0.72266	0.72027	1
ANXA2_T19	ANXA2	SLEGDHStPPSAYGS	1	3308	0.026151	0.53094	0.53299	1
PSAT1_M329	PSAT1	0	2	3309	0.026685	0.5611	0.54752	1
LRCH1_T568	LRCH1	ESIDPQFtIRRKMEQ	1	3310	0.027105	0.52893	0.53101	1
BABAM1_S29	BABAM1	EPRPRTRsNPEGAED	1	3311	0.027404	0.52864	0.53101	1
RAD9A_S328	RAD9A	VLPSISLsPGPQPPK	1	3312	0.027906	0.52538	0.53101	1
SLC20A1_M272	SLC20A1	0	1	3313	0.028293	0.52653	0.53101	1
ANP32A_T105	ANP32A	NKIKDLStIEPLKKL	1	3314	0.02922	0.52317	0.52907	1
RSRC2_S4	RSRC2	0	1	3315	0.029357	0.52327	0.52907	1
APBB1IP_T534	APBB1IP	DTSGSPAtPLKAKGT	2	3316	0.029499	0.71789	0.71601	1
RABL6_S596	RABL6	FPVRDDPsDVTDEDE	2	3317	0.029575	0.65658	0.64618	1
MTFR1L_S261	MTFR1L	QSQDLNRsLLKEEDP	1	3318	0.030326	0.52087	0.52518	1
DNMT3A_T138	DNMT3A	AVENGCCtPKEGRGA	1	3319	0.030971	0.52759	0.53101	1
MCM3_S728	MCM3	HTPKTADsQETKESQ	1	3320	0.031301	0.52682	0.53101	1
PRAG1_S492	PRAG1	HRTIYLSsPDSAVGV	2	3321	0.03142	0.76656	0.77044	1
SMARCA4_S1452	SMARCA4	RPPAEKLsPNPPNLT	2	3322	0.031536	0.094654	0.086109	0.911807
MTCL1_S756	MTCL1	SDAGKKEsDGEESRL	1	3323	0.032032	0.5082	0.50919	1
HNRNPU_S4	HNRNPU	0	2	3324	0.032369	0.51934	0.48677	1
MDN1_S4538	MDN1	EENTDQAsPQEDYAG	1	3325	0.032561	0.5297	0.53101	1
NCOR2_S904	NCOR2	SDSSATCsADEVDEA	2	3326	0.03269	0.63927	0.63894	1
SPAG5_S39	SPAG5	QPGALTNsGKRSPAC	2	3327	0.032722	0.67707	0.665	1
EIF4EBP3_T32	EIF4EBP3	GGTLYATtPGGTRII	2	3328	0.032872	0.67881	0.66956	1
EMSY_S516	EMSY	TYTRPTVsPSIGRMA	1	3329	0.033163	0.52413	0.53101	1
GPSM2_S565	GPSM2	RLDDQRAsFSNLPGL	1	3330	0.033394	0.52404	0.53101	1
NEO1_S1194	NEO1	DTPIPRNsQDITPVD	1	3331	0.033406	0.52749	0.53101	1
SIN3A_S1099	SIN3A	PVEAERWsDYVERYM	1	3332	0.033621	0.52941	0.53101	1
GAPVD1_S952	GAPVD1	HSSSSSPsKDSSRGE	1	3333	0.033894	0.52039	0.5232	1
PDS5B_S1259	PDS5B	RGHTASEsDEQQWPE	1	3334	0.034498	0.52432	0.53101	1
SEC16A_S74	SEC16A	LGSSSKSsPPVLQGP	1	3335	0.034513	0.52701	0.53101	1
CASP10_T198	CASP10	EKAIQIVtPPVDKEA	1	3336	0.034669	0.52471	0.53101	1
ESS2_T450	ESS2	0	1	3337	0.034923	0.52212	0.52906	1
MAST3_S793	MAST3	MPKFAFSsEDEGVGP	2	3338	0.035048	0.411	0.38815	1
SART1_S521	SART1	QLQQLRDsGEKVVEI	1	3339	0.035216	0.51847	0.5232	1
RGS12_S1304	RGS12	GPFCTPQsPVSLAQE	2	3340	0.035635	0.53779	0.512	1
ATXN2_S558	ATXN2	PWPSPCPsPSSRPPS	1	3341	0.036046	0.5272	0.53101	1
BCL11A_S177	BCL11A	RELKMCGsFRMEARE	1	3342	0.036608	0.52173	0.52906	1
PRRC2B_S388	PRRC2B	YSEKLKFsDDEEEEE	2	3343	0.037944	0.72468	0.72245	1
WDHD1_S394	WDHD1	SMLKTGSsLLKEEEE	2	3344	0.038168	0.4179	0.39762	1
THOC5_S312	THOC5	EDSQDDEsDSDAEEE	1	3345	0.038224	0.5248	0.53101	1
TPRN_S241	TPRN	PANRLAGsPPGSGQW	1	3346	0.038243	0.5084	0.50919	1
SACS_S2511	SACS	KALERYAsNVCFTTL	1	3347	0.038387	0.52394	0.53101	1
METTL3_S43	METTL3	RNPEAALsPTFRSDS	1	3348	0.038598	0.52595	0.53101	1
SARNP_S168	SARNP	VSSISRKsEDDEKLK	1	3349	0.038792	0.52442	0.53101	1
PYGO2_S307	PYGO2	GGTPDANsLAPPGKA	1	3350	0.038905	0.5226	0.52907	1
MSN_S384	MSN	QERKRAQsEAEKLAK	1	3351	0.039495	0.52231	0.52907	1
HCFC1_S674	HCFC1	PISVPGGsALISNLG	1	3352	0.040177	0.52634	0.53101	1
MFAP1_S132	MFAP1	WRMEREDsSEEEEEE	2	3353	0.04029	0.32438	0.3173	1
USP32_S1056	USP32	SSRKSGTsCPSSKNS	1	3354	0.040362	0.52855	0.53101	1
FCHO2_S510	FCHO2	LARAESSsSISSSAS	2	3355	0.040614	0.48812	0.44606	1
MICB_T383	MICB	STGSTEGt-------	1	3356	0.040981	0.5225	0.52907	1
BUD13_S281	BUD13	LAPNVTYsLPRTKSG	1	3357	0.041243	0.52567	0.53101	1
SRRM1_S260	SRRM1	IPEPKEPsPEKNSKK	1	3358	0.041854	0.52135	0.52906	1
MBD1_S335	MBD1	RLLPSVWsESEDGAG	1	3359	0.041999	0.52375	0.53101	1
ECHDC1_S16	ECHDC1	KSLLKTAsLSGRTKL	1	3360	0.042132	0.52049	0.5232	1
PRPF3_S619	PRPF3	KGDDDEEsDEEAVKK	1	3361	0.042381	0.52202	0.52906	1
USP37_S312	USP37	LPQPVPLsVKKLRCN	1	3362	0.042596	0.52308	0.52907	1
PRRC2A_Y838	PRRC2A	PPPYLASyPGFPENG	2	3363	0.04401	0.53935	0.51756	1
PPP2R5E_S32	PPP2R5E	ARQKRSQsSSQFRSQ	1	3364	0.044101	0.52423	0.53101	1
MVB12A_S170	MVB12A	SRDMQGLsLDAASQP	1	3365	0.045488	0.52145	0.52906	1
CLK4_S138	CLK4	HRRKRSRsIEDDEEG	1	3366	0.045602	0.52125	0.52906	1
BIN2_S389	BIN2	PTTERAKsQEEVLPS	1	3367	0.047009	0.51127	0.51314	1
HSP90AA1_T624	HSP90AA1	QALRDNStMGYMAAK	1	3368	0.047179	0.52509	0.53101	1
KTN1_S161	KTN1	PPSEAAAsKKKPGQK	2	3369	0.047593	0.5298	0.50651	1
WDR7_S935	WDR7	DLSKARGsPPTSSNI	1	3370	0.048506	0.52643	0.53101	1
BAD_S25	BAD	AERGLGPsPAGDGPS	2	3371	0.04896	0.43664	0.4068	1
BRPF1_S75	BRPF1	SRPANKQsPSPSEVS	2	3372	0.049205	0.13545	0.11638	0.959974
IKZF1_S63	IKZF1	NVKVETQsDEENGRA	2	3373	0.049605	0.76265	0.76462	1
DOT1L_S1093	DOT1L	RGRRKRAsAGTPSLS	1	3374	0.05001	0.50859	0.50919	1
CCDC6_S323	CCDC6	EALCRQLsESESSLE	1	3375	0.050604	0.51761	0.5212	1
AP3D1_S597	AP3D1	FYIKSSPsPQKRYQD	3	3376	0.050607	0.55387	0.53247	1
CDC20_T106	CDC20	NQPENSQtPTKKEHQ	1	3377	0.051388	0.52279	0.52907	1
DOK1_Y315	DOK1	CPSQDSLySDPLDST	2	3378	0.051572	0.34845	0.33706	1
DEAF1_T432	DEAF1	ALAVPPPtPTKAAPP	1	3379	0.051741	0.52192	0.52906	1
PPP1R10_S594	PPP1R10	SIMGSPNsHPSEELL	1	3380	0.051894	0.5249	0.53101	1
INO80_S51	INO80	RNISSDDsEDGLDDS	1	3381	0.052362	0.52346	0.53101	1
SCFD1_T512	SCFD1	APASYGStTTKPMGL	2	3382	0.053147	0.68595	0.67415	1
SETD2_S1696	SETD2	LGGENRVsIRAAGGK	2	3383	0.053524	0.72759	0.72654	1
NFIL3_S301	NFIL3	VPKGPIHsPVELKHV	3	3384	0.055226	0.3944	0.37732	1
CASKIN2_S412	CASKIN2	GSEGSVGsIRSAGSG	1	3385	0.055377	0.5106	0.51117	1
SARNP_S118	SARNP	NVPVSLEsKKAARAA	1	3386	0.055414	0.51981	0.5232	1
ADAR_S605	ADAR	ESQTPTPsATSFFSG	2	3387	0.055525	0.43216	0.40384	1
SP4_M781	SP4	0	2	3388	0.056322	0.55817	0.54486	1
DKC1_S422	DKC1	EYVDYSEsAKKEVVA	1	3389	0.056358	0.52001	0.5232	1
ZYX_S267	ZYX	PAPAPKFsPVTPKFT	1	3390	0.056909	0.5153	0.51718	1
CNN2_S166	CNN2	MGTNKCAsQSGMTAY	2	3391	0.05696	0.45747	0.42204	1
TNKS1BP1_S221	TNKS1BP1	STLFRGWsQEGPVKS	2	3392	0.057852	0.59182	0.57654	1
DHX9_S1171	DHX9	MARYDNGsGYRRGGS	3	3393	0.058025	0.28865	0.26203	0.961678
DENND4C_T975	DENND4C	SPEPHSPtEPPAWGS	3	3394	0.058434	0.78521	0.78415	1
SPEN_S2397	SPEN	PHSTPPQsCTSDLSK	1	3395	0.058661	0.51588	0.51921	1
RCSD1_S219	RCSD1	KAPGSPLsSEGAAGE	3	3396	0.059154	0.71163	0.69902	1
SP1_S56	SP1	TGGGGQEsQPSPLAL	1	3397	0.059212	0.51828	0.5212	1
IQGAP1_S1227	IQGAP1	DQRRNLGsIAKMLQH	1	3398	0.059292	0.50907	0.50919	1
RIF1_S1525	RIF1	TQDIVDKsSEKLVRG	1	3399	0.059705	0.52106	0.52716	1
CCDC91_S414	CCDC91	DQVIRQRsLSSLELF	1	3400	0.059822	0.51454	0.51718	1
LARP1_S521	LARP1	ETESAPGsPRAVTPV	1	3401	0.060854	0.51646	0.5212	1
DNAAF2_S240	DNAAF2	APGPRAPsPPEAALQ	3	3402	0.061268	0.83105	0.81879	1
SRRM2_S1336	SRRM2	0	1	3403	0.062204	0.51732	0.5212	1
CDKN1B_S10	CDKN1B	NVRVSNGsPSLERMD	1	3404	0.062729	0.51924	0.5232	1
ST13_S76	ST13	LKADEPSsEESDLEI	1	3405	0.063494	0.51665	0.5212	1
IWS1_S333	IWS1	KPESDDDsDRENKGE	2	3406	0.064503	0.18209	0.15693	0.959974
CPSF6_S258	CPSF6	IPWHMGHsIEEIPIF	2	3407	0.064682	0.75823	0.75876	1
ICE1_S1699	ICE1	SPPDPSPsPSAASAS	2	3408	0.064875	0.56237	0.55018	1
ESYT1_T638	ESYT1	PPRPCHTtPDSQFGT	1	3409	0.065128	0.51578	0.51921	1
CC2D1B_S528	CC2D1B	RASSSKEsPSPSVRE	1	3410	0.065359	0.51569	0.51921	1
DISC1_T50	DISC1	PGYMRSStGPGIGFL	2	3411	0.065857	0.62437	0.6145	1
ATXN7L2_S632	ATXN7L2	GPLDCRGsPHQLPTP	3	3412	0.066162	0.62829	0.58818	1
DDX42_S829	DDX42	GETGNRHsDSPRHGD	1	3413	0.066256	0.51185	0.51522	1
TAF7_T274	TAF7	QHQENEGtNQLVMGI	2	3414	0.066267	0.58357	0.56859	1
GATAD2A_S107	GATAD2A	SPDVIVLsDNEQPSS	1	3415	0.066295	0.51809	0.5212	1
CUX1_S538	CUX1	ERLDPFSsFSKRERQ	2	3416	0.066366	0.4804	0.44606	1
NCL_T113	NCL	TPGKKGAtPGKALVA	1	3417	0.066859	0.51905	0.5232	1
IRS2_S594	IRS2	VPQPSSAsLDEYTLM	2	3418	0.067027	0.61371	0.59947	1
CUX1_S1319	CUX1	SQGQAGAsDSPSARS	1	3419	0.067556	0.50811	0.50919	1
MED1_S1347	MED1	MSSKHNMsGGEFQGK	1	3420	0.067755	0.52183	0.52906	1
SLC20A2_S259	SLC20A2	LSRVSDEsLSKVQEA	1	3421	0.067861	0.51473	0.51718	1
ZC3H13_S875	ZC3H13	VRPQESRsLSPSHLT	1	3422	0.069265	0.5178	0.5212	1
GPBP1L1_S76	GPBP1L1	PSLFRHDsVDSGVSK	2	3423	0.069797	0.64387	0.64143	1
CCAR1_S287	CCAR1	QPPVRIVsQPQPARR	2	3424	0.070242	0.64192	0.63894	1
MED1_T998	MED1	KPGKRSRtPSNDGKS	2	3425	0.07031	0.7383	0.73885	1
TFE3_S556	TFE3	DPLLSSVsPAVSKAS	3	3426	0.070676	0.52117	0.49136	1
MCF2L_S975	MCF2L	LPAPTSTsPSRGNSR	2	3427	0.070933	0.65252	0.64394	1
HIRIP3_S300	HIRIP3	EEQKEAAsSGDDSGR	1	3428	0.071039	0.51031	0.50919	1
NIPBL_S284	NIPBL	PVCSPAGsEGTPKGS	1	3429	0.071391	0.51751	0.5212	1
KIF21B_S1149	KIF21B	SAQMKAVsAECLGPP	2	3430	0.07172	0.49442	0.45197	1
EIF4H_S24	EIF4H	GGRGSRGsAGGHGSR	1	3431	0.071761	0.50024	0.49697	1
GRAMD1A_S372	GRAMD1A	PNLSRASsDADHGAE	1	3432	0.072081	0.52058	0.5232	1
IKZF2_S433	IKZF2	LNPKRKQsPAYMKED	1	3433	0.072297	0.51147	0.51314	1
TXN2_T60	TXN2	YTTRISLtTFNIQDG	1	3434	0.07233	0.51885	0.5232	1
RGCC_T111	RGCC	ALLSATVtPQKAKLG	1	3435	0.072555	0.49698	0.49299	1
KLHL22_T605	KLHL22	LLEPPRGtPDRSQAD	1	3436	0.072996	0.50628	0.50919	1
NOP14_S783	NOP14	FGRKQGSsKEEQERK	1	3437	0.073271	0.51022	0.50919	1
ETV3_S250	ETV3	PHSPFAVsPIPGRGG	1	3438	0.073811	0.50897	0.50919	1
DBNL_S251	DBNL	MSTTSISsPQPGKLR	2	3439	0.074245	0.50851	0.47521	1
CCDC71_S264	CCDC71	KTNRATGsPSVRRMK	1	3440	0.07426	0.49458	0.49298	1
KMT2A_S1025	KMT2A	MTDKRVAsLLKKAKA	1	3441	0.0745	0.50273	0.49901	1
BICD2_S612	BICD2	SSPSPGSsLPSPLSD	2	3442	0.074601	0.5319	0.50651	1
GAK_S826	GAK	LMEDRDEsEVSDEGG	1	3443	0.074657	0.51223	0.51522	1
HIVEP3_S2034	HIVEP3	GSPRLQLsPLTLCPL	1	3444	0.075462	0.50792	0.50919	1
RAB5B_S125	RAB5B	LQRQASPsIVIALAG	1	3445	0.075574	0.50369	0.50307	1
MAF1_S60	MAF1	PHVLEALsPPQTSGL	1	3446	0.075672	0.49631	0.49299	1
CSNK1D_S398	CSNK1D	DTSRMSTsQNSIPFE	1	3447	0.075902	0.49141	0.491	1
KMT2C_S46	KMT2C	RPRKDGAsPFQRARK	1	3448	0.076421	0.50878	0.50919	1
CLIP4_S500	CLIP4	SKAALRRsWSSTPTA	2	3449	0.076663	0.75681	0.75876	1
HMGXB4_S166	HMGXB4	LPLEDGGsHKSKKMK	3	3450	0.07672	0.19837	0.17026	0.959974
NOLC1_S508	NOLC1	AAPSKPAsAKKGKAE	3	3451	0.077348	0.80895	0.79686	1
NELFA_T308	NELFA	ETVVENAtPDYAAGL	1	3452	0.077537	0.50657	0.50919	1
PAXX_S152	PAXX	TAVSPRKsPRPAGPQ	2	3453	0.077553	0.3698	0.35336	1
OSBPL8_S68	OSBPL8	QPSLSPAsPHSQGFE	2	3454	0.07756	0.52213	0.48966	1
SLF2_S21	SLF2	SSPAPGSsPPRCHLR	3	3455	0.077653	0.79507	0.78855	1
WNK1_S19	WNK1	TPGSLFLsPPAPAPK	2	3456	0.077985	0.72398	0.72245	1
SF3B1_T244	SF3B1	GRAKGSEtPGATPGS	1	3457	0.078738	0.49285	0.491	1
CINP_S70	CINP	KIELDSSsPASKENE	1	3458	0.078758	0.51444	0.51718	1
DCTN1_S957	DCTN1	SEANVRLsLLEKKLD	1	3459	0.079048	0.51406	0.51718	1
MICALL2_S249	MICALL2	LPAAASAsPKLTGLV	2	3460	0.079101	0.40967	0.38507	1
PPAN_S359	PPAN	KKARVGGsDEEASGI	1	3461	0.079339	0.50936	0.50919	1
MRTFA_T450	MRTFA	0	1	3462	0.079648	0.50216	0.49901	1
ZNF865_S401	ZNF865	KRHVKTHsADLLRLP	1	3463	0.080144	0.50302	0.49901	1
MAST2_S1035	MAST2	HRLLSGDsTEKRTAR	1	3464	0.080404	0.50983	0.50919	1
NOP14_S146	NOP14	KHNDIVDsDSDAEDR	1	3465	0.080867	0.49659	0.49299	1
MACF1_S7459	MACF1	GDTSNSSsPASTGAK	1	3466	0.081003	0.50034	0.49697	1
NCOR2_S2044	NCOR2	PEGVEPVsPVSSPSL	3	3467	0.081296	0.85806	0.85787	1
CBX4_S90	CBX4	VPTFARRsNVLTGLQ	1	3468	0.082167	0.51012	0.50919	1
PJA1_S126	PJA1	DSYGADDsEEEGAGP	2	3469	0.082363	0.071316	0.063487	0.896302
HNRNPH3_M277	HNRNPH3	0	2	3470	0.082804	0.12363	0.10134	0.945616
TP53BP1_S1028	TP53BP1	AVAESVAsPQKTMSV	1	3471	0.083017	0.5154	0.51718	1
CASKIN2_S946	CASKIN2	TPPSRGSsGEGLPFA	4	3472	0.083166	0.49893	0.4925	1
IKZF5_S200	IKZF5	RRALINLsPPSMVVQ	2	3473	0.083587	0.69396	0.67864	1
AAK1_T389	AAK1	LPIQPALtPRKRATV	1	3474	0.083665	0.49947	0.49697	1
COG3_S533	COG3	NSLTKSGsTESLNPR	1	3475	0.083998	0.51358	0.51718	1
ISCU_S29	ISCU	RLPARELsAPARLYH	2	3476	0.084181	0.61645	0.6095	1
CCDC102A_S12	CCDC102A	PSPRLAEsPQLSKGS	2	3477	0.084353	0.59732	0.57921	1
MFSD6_T10	MFSD6	DDKVAILtDDEEEQK	1	3478	0.084587	0.50993	0.50919	1
SATB2_S20	SATB2	SPDRRSGsPDVKGPP	3	3479	0.084642	0.21416	0.18609	0.959974
MED1_S1447	MED1	TPKHERGsPSHSKSP	1	3480	0.084698	0.51214	0.51522	1
SYN1_S438	SYN1	GSHGQTPsPGALPLG	1	3481	0.084758	0.50043	0.49697	1
PRDM4_S202	PRDM4	ENVSRVTsPISTDGM	1	3482	0.084874	0.51195	0.51522	1
LRWD1_S267	LRWD1	PVAGSDGsQPAVKLE	2	3483	0.085004	0.74387	0.74287	1
STRIP1_S59	STRIP1	NRNQRKDsEGYSESP	1	3484	0.085382	0.51339	0.51522	1
PRR12_S915	PRR12	DPAGAYRsPSPQGTK	1	3485	0.085452	0.51051	0.51116	1
TADA2A_S8	TADA2A	MDRLGSFsNDPSDKP	2	3486	0.085675	0.39394	0.36945	1
DOT1L_S786	DOT1L	IVLRRHLsQDHTVPG	1	3487	0.086127	0.50552	0.50307	1
NFIX_S203	NFIX	FSLADLEsPSYYNIN	1	3488	0.087022	0.50868	0.50919	1
SPECC1L_S881	SPECC1L	TPPAAAVsPMQRHSI	3	3489	0.08733	0.66649	0.63294	1
USF2_S88	USF2	NPFSNGGsPAAEAVS	1	3490	0.088502	0.50772	0.50919	1
PPARGC1B_S384	PPARGC1B	PPKDSQAsPGRPSSV	3	3491	0.089096	0.85162	0.85119	1
RACK1_T97	RACK1	WDLTTGTtTRRFVGH	2	3492	0.089686	0.71687	0.71388	1
RER1_S2	RER1	0	1	3493	0.08975	0.51415	0.51718	1
TELO2_S545	TELO2	LEGLVYRsPTATREV	2	3494	0.09018	0.36354	0.34693	1
CAAP1_S301	CAAP1	LEKDIEKsVNEILGL	1	3495	0.091415	0.50667	0.50919	1
CCDC88A_S1653	CCDC88A	LKRQTRSsPVLQHKI	3	3496	0.091788	0.46862	0.45648	1
RSF1_S629	RSF1	SPEAAETsPPSNIID	1	3497	0.092389	0.50533	0.50307	1
MAP4K1_S409	MAP4K1	PSDEGPGsMGDDGQL	2	3498	0.092692	0.4518	0.41597	1
LPIN1_S441	LPIN1	SANQSPQsVGSSGVD	1	3499	0.092757	0.51089	0.51314	1
PTPN11_Y62	PTPN11	KIQNTGDyYDLYGGE	3	3500	0.093061	0.80072	0.7928	1
FAM53B_S118	FAM53B	KRQCRSLsFSDEMSS	1	3501	0.093076	0.48681	0.48898	1
KMT2D_S4625	KMT2D	NPPTPPSsLPPTPPP	1	3502	0.093247	0.50091	0.49901	1
PRRC2A_S1671	PRRC2A	GPCSQRSsPDGGLKG	2	3503	0.093448	0.5663	0.55018	1
SNRK_S351	SNRK	EIQTRSAsPSNIKAQ	1	3504	0.093748	0.5013	0.49901	1
MORC3_S765	MORC3	SINGKSEsPDHMVSQ	1	3505	0.093996	0.50158	0.49901	1
MIA3_S1741	MIA3	ATMMNSSsRGSSPTR	1	3506	0.094541	0.51598	0.51921	1
ZBTB2_S178	ZBTB2	VPEASQLsQLTSNLA	1	3507	0.095441	0.49592	0.49299	1
PSIP1_S507	PSIP1	SKDNHEAsTKKKPSS	1	3508	0.095792	0.50523	0.50307	1
PLEKHF1_S242	PLEKHF1	ARPICGAsSGDDDDS	2	3509	0.096792	0.35525	0.33706	1
SCAF1_S719	SCAF1	KSDPRGPsPAPASSP	1	3510	0.096976	0.45073	0.44113	1
MRTFB_T227	MRTFB	0	1	3511	0.097411	0.50715	0.50919	1
PPRC1_M292	PPRC1	0	1	3512	0.097743	0.4893	0.491	1
TMF1_T415	TMF1	PDILVSStPINEGQT	1	3513	0.097822	0.49679	0.49299	1
CDC6_S45	CDC6	NVQTVTCsPRVKALP	1	3514	0.098434	0.49794	0.49496	1
LMTK2_S1450	LMTK2	LQTSKYFsPPPPARS	1	3515	0.09862	0.51252	0.51522	1
MDN1_S4937	MDN1	TDQNESQsPQEPEEG	1	3516	0.098659	0.50264	0.49901	1
SRGAP2_S206	SRGAP2	EDRQTPRsPDSTANV	1	3517	0.099452	0.46781	0.46497	1
RCSD1_M114	RCSD1	PFHSPPStPSSPGVR	1	3518	0.099559	0.49333	0.491	1
CRKL_Y251	CRKL	QKRVPCAyDKTALAL	1	3519	0.10001	0.50638	0.50919	1
KNSTRN_S111	KNSTRN	QTRATSKsLLPVRSK	1	3520	0.10095	0.50734	0.50919	1
PNN_S450	PNN	SPGKENVsALDMEKE	1	3521	0.1011	0.50465	0.50307	1
POLR3E_S126	POLR3E	ANEAGDSsQDEAEDD	2	3522	0.10127	0.6695	0.65335	1
CXorf38_T314	CXorf38	SQEPGRQtPDRKA--	1	3523	0.1022	0.50206	0.49901	1
BCOR_S1127	BCOR	VASDMPHsPTLRVDR	2	3524	0.10221	0.21354	0.18585	0.959974
ZNF592_S368	ZNF592	SPSVAASsPPAIPKV	1	3525	0.10225	0.4964	0.49299	1
DLGAP5_S777	DLGAP5	KNTASQNsILEEGET	3	3526	0.10253	0.088367	0.073053	0.911807
ELMSAN1_S923	ELMSAN1	VPLPRREsPSEERLE	1	3527	0.10262	0.50456	0.50307	1
CHAF1A_S177	CHAF1A	AFPGETLsDIPCKTE	1	3528	0.10274	0.5131	0.51522	1
SF3B1_S217	SF3B1	ATPKKLSsWDQAETP	1	3529	0.10333	0.47174	0.46903	1
CCT2_S260	CCT2	GSRVRVDsTAKVAEI	2	3530	0.10576	0.66762	0.65335	1
BDP1_S33	BDP1	NPQRGREsPRPPEPA	3	3531	0.10659	0.7849	0.78415	1
PRR12_S1230	PRR12	KPLKIKLsVPKAGEG	1	3532	0.1067	0.51703	0.5212	1
PHIP_S1734	PHIP	ADLLVPAsVKVLRRS	1	3533	0.10671	0.50283	0.49901	1
INPP5E_S99	INPP5E	RRRRFRGsQEDLEAR	1	3534	0.10702	0.46311	0.45698	1
TMEM131L_S1314	TMEM131L	DCGSSSGsVRASRGS	3	3535	0.10707	0.20654	0.17558	0.959974
SYNRG_S487	SYNRG	0	1	3536	0.10711	0.5012	0.49901	1
PDLIM5_S379	PDLIM5	STGRISNsATYSGSV	1	3537	0.10717	0.50168	0.49901	1
POM121C_S935	POM121C	PFGSSAKsPLPSYPG	3	3538	0.1073	0.85822	0.85787	1
NUP214_S977	NUP214	LDEVSSTsSVSQSLE	1	3539	0.10749	0.51319	0.51522	1
PKMYT1_S160	PKMYT1	RKLAEVGsHEKVGQH	3	3540	0.10765	0.66952	0.63618	1
MCRS1_S108	MCRS1	PSTPVPPsPAPAPGL	1	3541	0.1081	0.49899	0.49496	1
CAMSAP3_S547	CAMSAP3	PPAPSEGsPKAVASS	1	3542	0.10812	0.48882	0.491	1
CAMK2D_T335	CAMK2D	ESTESSNtTIEDEDV	1	3543	0.10833	0.49928	0.49496	1
RER1_M92	RER1	0	2	3544	0.1088	0.47985	0.44606	1
RBBP6_T1188	RBBP6	TGKKIGStENISNTK	1	3545	0.10898	0.51377	0.51718	1
RPRD2_S487	RPRD2	PGTPTSPsNLTSGLK	1	3546	0.10947	0.48949	0.491	1
PYCR2_S230	PYCR2	VSTLTPSsPGKLLTR	4	3547	0.10948	0.1876	0.17175	0.959974
HIST1H1B_S189	HIST1H1B	KPKKATKsPAKPKAV	1	3548	0.10973	0.49189	0.491	1
CCSAP_S80	CCSAP	APRCAPPsPPPPVEP	3	3549	0.11002	0.58457	0.54689	1
RASAL3_S228	RASAL3	GPPSALGsRESLATL	4	3550	0.1107	0.50076	0.4925	1
KANK2_S323	KANK2	QAWPPPDsPVRVDTV	1	3551	0.11116	0.50945	0.50919	1
ECT2_S716	ECT2	KVIGTFRsPHGQTRP	2	3552	0.11185	0.46816	0.43395	1
PDE4A_S274	PDE4A	NRELTHLsEMSRSGN	1	3553	0.11197	0.50485	0.50307	1
CHD8_S550	CHD8	KRKRNTSsDNSDVEV	2	3554	0.11245	0.6838	0.67183	1
RAD18_S125	RAD18	TPVASRQsLKQGSRL	1	3555	0.11279	0.50475	0.50307	1
LIG1_S66	LIG1	KAARVLGsEGEEEDE	2	3556	0.11281	0.55113	0.53669	1
SUGP1_T132	SUGP1	SLLISRRtGLGLASL	1	3557	0.11283	0.48796	0.48898	1
NSUN2_S751	NSUN2	PDAEEANsPDVTAGC	1	3558	0.11323	0.48239	0.48103	1
PRRC2A_T878	PRRC2A	DEVAKIQtPPPKKEP	1	3559	0.11357	0.50782	0.50919	1
TNRC6B_T565	TNRC6B	WGRSSSStGSEVGGQ	2	3560	0.11482	0.47151	0.44006	1
ZCCHC9_Q41	ZCCHC9	0	1	3561	0.11495	0.50389	0.50307	1
MSL1_S205	MSL1	RWKSMRKsPLGGGGG	2	3562	0.11638	0.092644	0.086107	0.911807
SMG5_S2	SMG5	0	1	3563	0.11649	0.50398	0.50307	1
ZNF687_S1106	ZNF687	SPRGGPGsGGHGPLR	3	3564	0.11651	0.62874	0.58818	1
H1FX_S154	H1FX	AAPGAAGsRRADKKP	3	3565	0.11684	0.39131	0.36852	1
EXOC8_S19	EXOC8	RLRRQLEsGGFEARL	1	3566	0.11704	0.49467	0.49298	1
ARID1A_S363	ARID1A	RSHHAPMsPGSSGGG	2	3567	0.11728	0.69914	0.68761	1
HIRIP3_S104	HIRIP3	NSESESGsEASSPDY	1	3568	0.11799	0.50331	0.50097	1
ABL2_S1054	ABL2	PLPTSSIsPAKMANG	1	3569	0.11816	0.49237	0.491	1
TCF3_S188	TCF3	PSSVYPPsSGEDYGR	1	3570	0.11822	0.51079	0.51314	1
VAPA_S153	VAPA	KAVPLNAsKQDGPMP	1	3571	0.11862	0.49506	0.49298	1
CLIP2_S27	CLIP2	MGRTSTGsASSSAAV	1	3572	0.11872	0.4987	0.49496	1
CBLB_Y763	CBLB	NIPDLSIyLKGDVFD	2	3573	0.11901	0.72054	0.71814	1
CHD2_S1795	CHD2	RSPPSQKsPHDSKSP	1	3574	0.11925	0.49448	0.49298	1
DYNC1LI1_S415	DYNC1LI1	TPNRSVSsNVASVSP	1	3575	0.1193	0.4965	0.49299	1
PIP5K1C_S455	PIP5K1C	SSLKSSPsKKGRGGA	2	3576	0.11951	0.30019	0.30064	1
FBRSL1_S340	FBRSL1	HGLSRSSsAPLGLGK	2	3577	0.12057	0.41893	0.39762	1
SLC1A5_M1	SLC1A5	0	3	3578	0.12083	0.23986	0.22226	0.959974
SENP6_S55	SENP6	KDGTNLLsVDEDEDS	1	3579	0.12094	0.49352	0.491	1
FCHO2_T453	FCHO2	SSSARPTtPLSVGTI	1	3580	0.12185	0.48393	0.48303	1
MAP4K1_S417	MAP4K1	MGDDGQLsPGVLVRC	3	3581	0.12206	0.027239	0.02425	0.810102
FLNA_S2338	FLNA	DARRLTVsSLQESGL	2	3582	0.12262	0.31979	0.3173	1
APBB2_S330	APBB2	IPADLQGsRKGSLSS	2	3583	0.12271	0.28258	0.26666	0.970407
ZC3H11A_S738	ZC3H11A	TQSSSDSsPPEVSGP	1	3584	0.12282	0.49218	0.491	1
RBM15B_S609	RBM15B	DRGRTTHsPYEERSR	1	3585	0.12301	0.48777	0.48898	1
MSANTD3_S274	MSANTD3	FNRPFPNsP------	1	3586	0.12311	0.4823	0.48103	1
SNW1_S415	SNW1	DQRLFNQsKGMDSGF	1	3587	0.1232	0.49995	0.49697	1
MSN_S56	MSN	YQDTKGFsTWLKLNK	1	3588	0.12325	0.49602	0.49299	1
LASP1_S146	LASP1	MEPERRDsQDGSSYR	1	3589	0.12326	0.47942	0.47901	1
TMEFF1_S373	TMEFF1	QNLGHFTsDTSSRMV	1	3590	0.1233	0.48211	0.48103	1
GART_S802	GART	GSLTNHFsFEKKKAR	2	3591	0.12352	0.68444	0.67183	1
PRRC1_S254	PRRC1	GMAPYIKsGGELDIV	1	3592	0.12397	0.50341	0.50098	1
METTL2B_T154	METTL2B	SLEHKTQtPPVEENV	1	3593	0.12398	0.49496	0.49298	1
RAB6A_S23	RAB6A	LVFLGEQsVGKTSLI	1	3594	0.12405	0.50724	0.50919	1
RALGAPA1_S721	RALGAPA1	KSFSRGWsRDQPGQA	1	3595	0.12471	0.50705	0.50919	1
PRKAR2B_S114	PRKAR2B	NRFTRRAsVCAEAYN	1	3596	0.12516	0.49228	0.491	1
MKI67_S1118	MKI67	TPGPSEEsMTDEKTT	1	3597	0.12534	0.47779	0.47697	1
GPRIN1_T97	GPRIN1	SLACPSPtCFSPQES	1	3598	0.12555	0.49957	0.49697	1
PDLIM2_S411	PDLIM2	SFQSLACsPGLPAAD	1	3599	0.12583	0.50504	0.50307	1
ARRDC1_S292	ARRDC1	AVNHAPVsPRPGLGL	2	3600	0.1264	0.60205	0.58181	1
CPEB4_S332	CPEB4	ITPLNSIsPLKKNFA	1	3601	0.12679	0.48911	0.491	1
PUS3_S142	PUS3	QFPRGRDsEDFNVKE	1	3602	0.12703	0.48767	0.48898	1
TASOR_T347	TASOR	0	1	3603	0.12785	0.50149	0.49901	1
ARPP21_S562	ARPP21	QFGQMTLsRQSSGET	4	3604	0.12792	0.38041	0.33769	1
LMO7_S678	LMO7	KATLSSTsGLDLMSE	1	3605	0.12824	0.49372	0.49298	1
SCRIB_S1606	SCRIB	RSLEPSPsPGPQEED	2	3606	0.12923	0.60988	0.5971	1
USP20_S430	USP20	LKKAQVLsAGSRRRK	1	3607	0.13031	0.46512	0.45894	1
EXOC4_S32	EXOC4	ISVIRTLsTSDDVED	1	3608	0.1304	0.49746	0.49299	1
ARHGAP30_S150	ARHGAP30	GTLRPAKsMDSLSAA	1	3609	0.13135	0.50542	0.50307	1
CD5_S428	CD5	TGMNQNMsFHRNHTA	1	3610	0.13151	0.50225	0.49901	1
SLC12A2_S77	SLC12A2	RPLGPTPsQSRFQVD	1	3611	0.13161	0.49314	0.491	1
ATF7_S225	ATF7	VNSSGSIsPSGHPIP	1	3612	0.13272	0.48268	0.48303	1
RELCH_S244	RELCH	0	3	3613	0.13354	0.71326	0.69903	1
BLM_S443	BLM	DGPMEGDsCPTGNSM	2	3614	0.13388	0.56339	0.55018	1
WASHC2A_T1092	WASHC2A	AASGEDStEEALAAA	1	3615	0.13427	0.47453	0.47294	1
PHC2_S713	PHC2	QEDSSRCsDNSSYEE	3	3616	0.1343	0.74713	0.73054	1
ETS2_S255	ETS2	SVTYCSVsQDFPGSN	1	3617	0.13435	0.48997	0.491	1
IRX5_T237	IRX5	ERLQGPPtPAGKETE	1	3618	0.13515	0.50014	0.49697	1
SUPT16H_S1013	SUPT16H	YEEEEEQsRSMSRKR	1	3619	0.13535	0.48508	0.48897	1
DUOX1_S851	DUOX1	LVVFMKGsPEEKSRL	1	3620	0.13681	0.46148	0.45098	1
ITPKC_S9	ITPKC	RRCPCRGsLNEAEAG	2	3621	0.13701	0.46536	0.42792	1
MYBBP1A_T1196	MYBBP1A	GTPAEDGtPAATGGS	2	3622	0.13719	0.48372	0.44606	1
NECTIN1_S435	NECTIN1	AGPLGGSsYEEEEEE	2	3623	0.13761	0.52888	0.50094	1
LIG3_S210	LIG3	TTTGQVTsPVKGASF	1	3624	0.13776	0.49295	0.491	1
UBE4B_S105	UBE4B	QSLSRSQsMDIDGVS	1	3625	0.13796	0.50235	0.49901	1
ZC3H6_T1160	ZC3H6	QPGQGSPtPDNDPGR	1	3626	0.13824	0.49256	0.491	1
KIDINS220_S918	KIDINS220	RTITRQMsFDLTKLL	1	3627	0.13861	0.48402	0.48303	1
RAB11FIP1_S434	RAB11FIP1	KKPESRRsSLLSLMT	1	3628	0.13891	0.4917	0.491	1
TBC1D10A_S18	TBC1D10A	RAPAAGEsLSGTRES	2	3629	0.13895	0.54688	0.53128	1
PCNX3_S287	PCNX3	QPLDRRGsGEPTPQK	3	3630	0.14079	0.74621	0.73054	1
HTT_S1870	HTT	LSSTKLLsPQMSGEE	1	3631	0.14095	0.48518	0.48897	1
IWS1_S250	IWS1	PKPRISDsESEDPPR	1	3632	0.14118	0.50005	0.49697	1
PSMB4_M32	PSMB4	0	1	3633	0.14145	0.47606	0.47295	1
MPZL1_S221	MPZL1	QAPRKSPsDTEGLVK	1	3634	0.14156	0.47673	0.47697	1
CAMK4_S345	CAMK4	RLGSASSsHGSIQES	1	3635	0.1429	0.48892	0.491	1
PBRM1_S178	PBRM1	GTVTEGSsPAYLKEI	1	3636	0.14294	0.48585	0.48897	1
CRTC2_S613	CRTC2	THCSRHGsGPNIILT	1	3637	0.14349	0.43893	0.429	1
PML_S48	PML	PTERAPAsEEEFQFL	4	3638	0.14422	0.85934	0.8542	1
XRCC5_S255	XRCC5	PCRLTIGsNLSIRIA	1	3639	0.14491	0.49055	0.491	1
DSN1_S58	DSN1	ERIHLGSsPKKGGNC	2	3640	0.14495	0.14186	0.12003	0.959974
HIRIP3_S530	HIRIP3	LYRRTLDsDEERPRP	1	3641	0.14501	0.48172	0.48103	1
HABP4_S74	HABP4	AGPRGGRsPAGASGH	2	3642	0.14518	0.40154	0.37258	1
MTMR1_S661	MTMR1	SSSERGSsPSHSATS	2	3643	0.14524	0.7183	0.71601	1
ANKLE2_S339	ANKLE2	NPRYLIGsGDNPTIV	4	3644	0.14531	0.26756	0.22543	0.959974
IFRD2_S31	IFRD2	SAQADSGsSDDEAAS	2	3645	0.14543	0.4985	0.4578	1
SPEN_S2126	SPEN	VSPEKSEsPQKEDGL	2	3646	0.14554	0.38855	0.363	1
PHACTR4_S464	PHACTR4	STLGRTRsLPITIEM	2	3647	0.14566	0.35278	0.33706	1
RETREG2_S283	RETREG2	LAETESEsEAELAGF	2	3648	0.14566	0.53229	0.50651	1
NTHL1_S73	NTHL1	VAYEGSDsEKGEGAE	4	3649	0.14602	0.68794	0.65231	1
SLC25A3_S297	SLC25A3	VLNKEKGsSASLVLK	1	3650	0.14605	0.48182	0.48103	1
SCRIB_S708	SCRIB	APSVKGVsFDQANNL	1	3651	0.14626	0.47788	0.47697	1
AGAP2_S571	AGAP2	KVKLRTDsQSEAVAI	1	3652	0.14635	0.50139	0.49901	1
ADD3_M622	ADD3	0	2	3653	0.1475	0.43043	0.40384	1
DLG5_S1000	DLG5	PGPGPAHsPQPSKRA	1	3654	0.14777	0.4585	0.44706	1
TMEM41B_T18	TMEM41B	QLGAHHTtPVGDGAA	3	3655	0.148	0.46805	0.45648	1
EEF2K_S462	EEF2K	EPREHGHsYSNRKYE	1	3656	0.14815	0.48498	0.48897	1
KRBA1_S287	KRBA1	RADLGPGsPPWAVKT	1	3657	0.14828	0.48306	0.48303	1
TACC3_S250	TACC3	APAAVATsPPGAIPK	2	3658	0.14949	0.040175	0.036747	0.883805
REEP4_S202	REEP4	DTEDECWsDTEAVPR	1	3659	0.14965	0.48652	0.48897	1
RCAN1_S157	RCAN1	FLISPPAsPPVGWKQ	1	3660	0.14972	0.49688	0.49299	1
BAHD1_T746	BAHD1	PPSADYStPPHRTVP	1	3661	0.15003	0.4869	0.48898	1
CENPC_T734	CENPC	KLVLPSNtPNVRRTK	1	3662	0.1504	0.46004	0.449	1
SPATA2L_S332	SPATA2L	PESSAAAsPRRIRAE	2	3663	0.15152	0.28745	0.27011	0.976758
PHC3_S862	PHC3	QLPITYPsAEEDLAS	1	3664	0.15246	0.47222	0.46903	1
LIME1_S104	LIME1	GHHRTAGsPLCLPTP	1	3665	0.15268	0.46157	0.45098	1
SNIP1_S76	SNIP1	RARGVSRsPPKKKNK	1	3666	0.15298	0.49208	0.491	1
MAP7D1_S70	MAP7D1	QLPLEPEsPSGQVGP	2	3667	0.15373	0.41233	0.39447	1
ZHX2_T37	ZHX2	AKEKGIGtPQPDVAK	1	3668	0.15381	0.5011	0.49901	1
CUL4A_S10	CUL4A	DEAPRKGsFSALVGR	2	3669	0.15392	0.50635	0.46664	1
SRRM2_S456	SRRM2	SHREISSsPTSKNRS	1	3670	0.1542	0.49343	0.491	1
TACC1_S44	TACC1	GDPEEEDsQAETKSL	2	3671	0.15463	0.67587	0.665	1
SLC20A1_S288	SLC20A1	DHEETKLsVGDIENK	1	3672	0.15506	0.49861	0.49496	1
TSC22D4_T229	TSC22D4	AGGSGARtPPLSRRK	1	3673	0.15542	0.49324	0.491	1
PPRC1_S1413	PPRC1	RKACRSAsPSSQGWQ	2	3674	0.15561	0.70156	0.68761	1
SIPA1L1_S114	SIPA1L1	DSLSSKSsPVSQGSS	2	3675	0.15563	0.5452	0.52856	1
SPINDOC_S251	SPINDOC	0	1	3676	0.15571	0.47347	0.47099	1
CHD4_T1574	CHD4	TPSTPGDtQPNTPAP	1	3677	0.15599	0.49966	0.49697	1
SMARCA2_S1436	SMARCA2	KIAKEEEsEDESNEE	1	3678	0.1561	0.4847	0.48698	1
CREB1_S340	CREB1	KDLYCHKsD------	1	3679	0.1568	0.4775	0.47697	1
ARID4A_M570	ARID4A	0	1	3680	0.15699	0.47625	0.47295	1
NHSL1_S324	NHSL1	DSDAGFHsLPRSGAR	1	3681	0.15703	0.487	0.48898	1
SAMD4B_S592	SAMD4B	PGRMGLLsPSGIGGV	4	3682	0.15756	0.57001	0.55685	1
ACAP2_S559	ACAP2	SAQSSVRsNDSGIQQ	1	3683	0.15817	0.48748	0.48898	1
FMNL2_S190	FMNL2	SPVGNSVsRSGRHSA	1	3684	0.15834	0.46368	0.45894	1
LMNB1_S158	LMNB1	TALGDKKsLEGDLED	1	3685	0.15837	0.48546	0.48897	1
OTUD7B_S449	OTUD7B	APLAQPEsPTASAGD	1	3686	0.15885	0.48614	0.48897	1
RBM23_S149	RBM23	SPHFREKsPVREPVD	1	3687	0.15888	0.49727	0.49299	1
ANKRD11_S276	ANKRD11	TPLKVANsPTMVNLL	1	3688	0.15888	0.47155	0.46903	1
FKBP15_S344	FKBP15	EPALRTKsNSLSEQL	1	3689	0.15889	0.48153	0.48103	1
YTHDC2_S1183	YTHDC2	GQRPRPMsSEELPLA	1	3690	0.15898	0.49563	0.49299	1
SP110_M241	SP110	0	2	3691	0.15903	0.18971	0.17146	0.959974
CDCA5_S164	CDCA5	TSTPGRRsCFGFEGL	1	3692	0.15922	0.48124	0.48103	1
HTT_S1179	HTT	LTNPPSLsPIRRKGK	2	3693	0.1594	0.62472	0.61701	1
ZC3HC1_T28	ZC3HC1	VVRSPEGtPQKIRQL	1	3694	0.15975	0.48479	0.48698	1
ALG5_S62	ALG5	TLPSIWDsPTKQLSV	1	3695	0.15982	0.48095	0.48103	1
IKZF2_M301	IKZF2	0	1	3696	0.16015	0.47251	0.46903	1
IFITM2_S9	IFITM2	NHIVQTFsPVNSGQP	1	3697	0.16086	0.494	0.49298	1
NOC2L_S49	NOC2L	EAREAARsPDKPGGS	3	3698	0.16104	0.34966	0.33303	1
KAT6A_S377	KAT6A	LSSQSASsSSEEGYL	1	3699	0.16112	0.50581	0.50512	1
BUD13_Y494	BUD13	DSERDELyAQWGKGL	2	3700	0.16139	0.62166	0.6095	1
SAP30BP_S97	SAP30BP	SERVRNMsPDEIKIP	2	3701	0.16199	0.29133	0.28717	0.997333
RERE_S1266	RERE	YARPHVMsPTNRNHP	2	3702	0.16325	0.10558	0.090035	0.911807
SHARPIN_S165	SHARPIN	PEADLPRsPGNLTER	1	3703	0.16327	0.47596	0.47295	1
CASKIN2_S403	CASKIN2	SPAGDRNsVGSEGSV	2	3704	0.1633	0.49646	0.45197	1
HMGA1_T42	HMGA1	KEPSEVPtPKRPRGR	2	3705	0.1637	0.68917	0.67642	1
SRRM2_S1188	SRRM2	PRQKDKFsPFPVQDR	1	3706	0.16395	0.49132	0.491	1
TMCC2_T466	TMCC2	RALSGSAtLVSSPKY	1	3707	0.16453	0.48422	0.48303	1
THRAP3_S698	THRAP3	LAHDEMKsPREPGYK	1	3708	0.16462	0.48575	0.48897	1
PCNX1_S2152	PCNX1	FVPCRRSsTSQISLR	1	3709	0.16463	0.48988	0.491	1
ISL2_S154	ISL2	LERAAAGsPRSPGPL	1	3710	0.16469	0.27044	0.24547	0.959974
RRP7A_S87	RRP7A	STCGLVQsVELQEKP	1	3711	0.16479	0.48374	0.48303	1
TP53BP1_S771	TP53BP1	PSPRVDVsCEPLEGV	1	3712	0.16522	0.48009	0.48103	1
ZDHHC8_S627	ZDHHC8	RNPALQTsLSSLSSS	2	3713	0.16587	0.59439	0.57654	1
LIMA1_S132	LIMA1	HPRSRLRsPPEALVQ	3	3714	0.16649	0.83507	0.82637	1
GOLGA3_S878	GOLGA3	ATRKRLDsELKELRQ	1	3715	0.16671	0.47577	0.47295	1
LPXN_S188	LPXN	CKEEIGSsPFFERSG	1	3716	0.16753	0.47193	0.46903	1
PI4KB_S266	PI4KB	PAPDTGLsPSKRTHQ	3	3717	0.16809	0.83825	0.82818	1
JPT1_S131	JPT1	VPAAPVPsPVAPAPV	1	3718	0.16819	0.47644	0.47496	1
ATRX_S60	ATRX	NSDMMENsKEEGTSS	1	3719	0.16886	0.47107	0.46903	1
IL16_S584	IL16	PPLRLKKsFEILVRK	1	3720	0.16908	0.47712	0.47697	1
CNOT4_S321	CNOT4	SSNHSARsPFEGAVT	1	3721	0.1694	0.48057	0.48103	1
KCTD1_S9	KCTD1	SRPLITRsPASPLNN	2	3722	0.17024	0.64043	0.63894	1
CDC5L_T377	CDC5L	MALTNVDtPLKGGLN	1	3723	0.17032	0.47472	0.47294	1
RUNDC1_S499	RUNDC1	PARKLSQsFALPVTG	2	3724	0.17163	0.33694	0.33044	1
IWS1_S196	IWS1	EPPRHQAsDSENEEP	1	3725	0.17207	0.4727	0.46903	1
ZNF282_S507	ZNF282	CPGGLRRsLLLHGAR	1	3726	0.17307	0.48163	0.48103	1
ZMYND8_S495	ZMYND8	SGSPKPFsPQLSAPI	1	3727	0.17318	0.47932	0.47901	1
RBM15B_S109	RBM15B	DPGASGMsPRASPLP	2	3728	0.17326	0.45407	0.41598	1
FNDC3A_S213	FNDC3A	SSPQKCPsPINEHNG	1	3729	0.17364	0.48201	0.48103	1
ETV6_S284	ETV6	LILNPRHsVDFKQSR	1	3730	0.17378	0.43566	0.42495	1
HARS2_S67	HARS2	PKGTRDLsPQHMVVR	1	3731	0.17435	0.49621	0.49299	1
TJP2_T462	TJP2	TPTPFKStGDIAGTV	1	3732	0.17467	0.48383	0.48303	1
HLA-B_S346	HLA-B	GGKGGSYsQAASSDS	2	3733	0.17483	0.6867	0.67415	1
RAPGEF6_M1078	RAPGEF6	0	2	3734	0.17496	0.26886	0.24941	0.959974
HIVEP3_S2146	HIVEP3	ESRSPSCsPGPAHPL	2	3735	0.17531	0.3209	0.3173	1
SEPTIN1_T364	SEPTIN1	0	1	3736	0.17532	0.48191	0.48103	1
LARP7_S261	LARP7	SRPTSEGsDIESTEP	1	3737	0.17564	0.46742	0.46299	1
EPOP_S15	EPOP	PRLAVPAsPRGSPCS	2	3738	0.17567	0.55626	0.54213	1
ZNF764_S131	ZNF764	PDPVAAGsPGLKSPQ	2	3739	0.17588	0.69503	0.67864	1
CEP250_S2234	CEP250	LHSPGATsTAELGSR	3	3740	0.17601	0.82301	0.81298	1
ZNF609_T472	ZNF609	TNSMGSAtGPLPGTK	2	3741	0.17608	0.57008	0.56083	1
MAST2_S900	MAST2	DRSWVIGsPEILRKR	1	3742	0.17652	0.4776	0.47697	1
SMTN_S301	SMTN	PSPPKTTsPEPQESP	2	3743	0.17737	0.25369	0.23896	0.959974
MATR3_S206	MATR3	VLDYDHGsRSQESGY	1	3744	0.17755	0.48969	0.491	1
HDGFL2_S634	HDGFL2	EGPRCGSsEDLHDSV	1	3745	0.17769	0.44881	0.43298	1
APC_T2676	APC	PRSGRSPtGNTPPVI	1	3746	0.17793	0.45793	0.44706	1
MGA_S1195	MGA	LPQPEVLsPTVKGKL	1	3747	0.17849	0.49822	0.49496	1
PGRMC2_T211	PGRMC2	GEEPSEYtDEEDTKD	1	3748	0.17867	0.48604	0.48897	1
RASAL3_S167	RASAL3	PRVGSASsEGSIHVA	1	3749	0.17885	0.4916	0.491	1
ASPSCR1_S266	ASPSCR1	TRPLTSSsAKLPKSL	1	3750	0.17905	0.48134	0.48103	1
TPCN2_S31	TPCN2	AGLTTYRsIQVGPGA	1	3751	0.17956	0.48556	0.48897	1
PHRF1_S837	PHRF1	DPSDPTGsDSSAPGS	2	3752	0.1797	0.10212	0.090033	0.911807
ZFPM1_T653	ZFPM1	EGAGGAAtPEDGAGG	2	3753	0.18024	0.52067	0.48966	1
BCL11B_S789	BCL11B	PGPGRPSsKEGRRSD	2	3754	0.18104	0.29987	0.29731	1
IFI16_S168	IFI16	TAMGRSPsPKTSLSA	1	3755	0.18109	0.47328	0.47099	1
HIVEP2_S1447	HIVEP2	RMLSPASsLELFMET	1	3756	0.18147	0.44612	0.43298	1
MTA1_S576	MTA1	APVINNGsPTILGKR	3	3757	0.18149	0.83376	0.8245	1
PRPSAP2_M230	PRPSAP2	0	1	3758	0.18154	0.45965	0.449	1
MAP7D1_S469	MAP7D1	KSKARPSsPSTSWHR	3	3759	0.18375	0.073674	0.06215	0.888183
UBTF_T201	UBTF	DIPEKPKtPQQLWYT	1	3760	0.18431	0.49842	0.49496	1
POP1_S730	POP1	EEPSVASsPNGKESD	1	3761	0.18439	0.47002	0.467	1
PI4K2A_S51	PI4K2A	SGPSPPGsPGHDRER	2	3762	0.18457	0.16867	0.1532	0.959974
CNOT10_S521	CNOT10	FIPAPPSsPLRKQEL	1	3763	0.18486	0.44756	0.43298	1
CDC6_S74	CDC6	TPHLPPCsPPKQGKK	3	3764	0.18602	0.67554	0.64518	1
RPAIN_S18	RPAIN	SLYKLVGsPPWKEAF	1	3765	0.18631	0.48729	0.48898	1
ILF3_S816	ILF3	YSGSGGRsGGNSYGS	1	3766	0.18636	0.46464	0.45894	1
SIPA1L3_T1703	SIPA1L3	0	1	3767	0.18681	0.48921	0.491	1
RCC2_S50	RCC2	SSSSGGGsSGDEDGL	1	3768	0.18695	0.45629	0.44506	1
MYO9B_S1115	MYO9B	RSPLEHSsPEKEAPS	3	3769	0.18706	0.69668	0.68261	1
SIPA1L1_S162	SIPA1L1	MPEAYPSsPRKALRR	1	3770	0.18725	0.49151	0.491	1
ZFPM1_S84	ZFPM1	PTEEEPGsPWSGPDE	1	3771	0.18741	0.46838	0.467	1
ILDR2_S488	ILDR2	EGASRGGsLETPSKR	1	3772	0.18749	0.45044	0.43907	1
MMACHC_S190	MMACHC	SEKPSSPsPDLPFTT	2	3773	0.18755	0.062789	0.052168	0.883805
MTCL1_S1106	MTCL1	GFPVGEHsPHSRVQI	2	3774	0.18794	0.45251	0.41597	1
USP20_T377	USP20	RSSSPCRtPEPDNDA	1	3775	0.18817	0.47165	0.46903	1
RUNDC1_T61	RUNDC1	TAFLEEAtAEEPGAA	1	3776	0.18822	0.46656	0.46097	1
EIF3A_S328	EIF3A	RVLLATLsIPITPER	1	3777	0.18851	0.48354	0.48303	1
ARHGAP45_S592	ARHGAP45	ARPEAAGsPPEEGGC	2	3778	0.18939	0.65354	0.64394	1
RBM8A_S46	RBM8A	GFGSEEGsRARMRED	2	3779	0.18952	0.59415	0.57654	1
TNIP1_S442	TNIP1	SPPTAFGsPEGAGAL	3	3780	0.19076	0.40424	0.39894	1
VAV1_Y267	VAV1	TPGAANLyQVFIKYK	2	3781	0.19105	0.67489	0.665	1
NOLC1_S698	NOLC1	VNSIKFDsE------	1	3782	0.19191	0.45226	0.44113	1
ZFR_S374	ZFR	NTSSSNSsTRGTQNQ	1	3783	0.19202	0.47913	0.47901	1
DNMBP_S996	DNMBP	ISKLNIHsIIKKSNR	1	3784	0.19241	0.46253	0.45299	1
TRIR_T112	TRIR	RKGGPGStLSFVGKR	1	3785	0.19265	0.45476	0.44113	1
SEC61A1_S414	SEC61A1	MRGHRETsMVHELNR	1	3786	0.19268	0.46954	0.467	1
DCP1B_Y191	DCP1B	ITSSSAIyDNPNLIK	1	3787	0.19277	0.44967	0.437	1
ASPM_S14	ASPM	GRGCWEVsPTERRPP	1	3788	0.19286	0.45697	0.44706	1
SCYL2_T817	SCYL2	MTLGTPPtLPNFNAL	1	3789	0.19304	0.46675	0.46097	1
GSE1_S710	GSE1	SGPLKPGsPYRPPVP	1	3790	0.19343	0.43375	0.42495	1
MDM1_S631	MDM1	NPPGQLPsPPHVPSY	4	3791	0.19395	0.31988	0.28952	0.99921
NCOA5_S378	NCOA5	KERLMRSsTDSLPGP	1	3792	0.19403	0.4918	0.491	1
DDX42_S109	DDX42	FHSKPVDsDSDDDPL	1	3793	0.19414	0.46704	0.46097	1
KCNA3_S525	KCNA3	ARSNSTLsKSEYMVI	1	3794	0.19496	0.47424	0.47099	1
HIVEP1_S1158	HIVEP1	PEPFERAsPVSFQEL	1	3795	0.1957	0.45649	0.44506	1
GTF3C1_S593	GTF3C1	MENPKESsSSLKTGR	1	3796	0.19575	0.47078	0.46903	1
LIMK2_S215	LIMK2	RSNSISKsPGPSSPK	1	3797	0.1967	0.45984	0.449	1
GOLGA3_Y329	GOLGA3	SASTRGTyGILSKTV	1	3798	0.19685	0.48537	0.48897	1
NAA10_S209	PATZ1	LSPQLLTsPFPSVAS	3	3800	0.19694	0.76805	0.75698	1
PATZ1_S249	NAA10	AEDSGGDsKDLSEVS	1	3799	0.19694	0.45169	0.44113	1
CLASRP_T166	CLASRP	KKASIGYtYEDSTVA	1	3801	0.19701	0.47702	0.47697	1
VPS4A_S95	VPS4A	NQSEGKGsDSDSEGD	1	3802	0.19885	0.47548	0.47295	1
SHTN1_S381	SHTN1	MSMIRKRsHPSGSGA	1	3803	0.19887	0.46848	0.467	1
ARHGAP23_S372	ARHGAP23	LGPGALVsPRFERCG	1	3804	0.19941	0.4774	0.47697	1
INVS_S661	INVS	EPRDSRGsPGGSLGG	1	3805	0.19944	0.45438	0.44113	1
HNRNPA0_Y180	HNRNPA0	AVPKEDIySGGGGGG	4	3806	0.19958	0.17936	0.16489	0.959974
TBC1D22A_T143	TBC1D22A	QSLPHSAtVTLGGTS	1	3807	0.20147	0.46387	0.45894	1
NBEAL1_S734	NBEAL1	IPDPPFSsPITPHRT	2	3808	0.20163	0.33067	0.32718	1
LIMD1_S240	LIMD1	SLSSSRSsEGSLGGQ	1	3809	0.20236	0.43528	0.42495	1
PPP1R15B_S510	PPP1R15B	VPEEPSDsEKDLSGK	1	3810	0.2027	0.47021	0.467	1
CLINT1_S214	CLINT1	EDSPERCsDSDEEKK	1	3811	0.20272	0.48594	0.48897	1
ATRX_S876	ATRX	KTSQEGSsDDAERKQ	1	3812	0.20323	0.45917	0.449	1
CASKIN2_T828	CASKIN2	STLGSYAtLTRRPGR	1	3813	0.20331	0.44852	0.43298	1
SP1_T49	SP1	STGSSSStGGGGQES	1	3814	0.20346	0.47894	0.47697	1
SNW1_T180	SNW1	PAQYIRYtPSQQGVA	1	3815	0.20394	0.46435	0.45894	1
VGLL4_S276	VGLL4	RGQPASPsAHMVSHS	1	3816	0.20438	0.4254	0.4111	1
EPS15L1_M111	EPS15L1	0	1	3817	0.20439	0.46416	0.45894	1
TYK2_Y107	TYK2	QAEGEPCyIRDSGVA	2	3818	0.20477	0.50189	0.4578	1
KIF4A_S1016	KIF4A	DTLLSPDsSFEYVPP	2	3819	0.20521	0.69904	0.68761	1
TLN1_Y70	TLN1	0	2	3820	0.20541	0.69184	0.67864	1
PRR5_S310	PRR5	PTGTFRSsPAPHSGP	1	3821	0.20562	0.46915	0.467	1
RGS14_S480	RGS14	HPPPASPsSLVKVPS	1	3822	0.20609	0.47443	0.47294	1
ABL2_S866	ABL2	ALPLRTPsGDLAITE	1	3823	0.20679	0.49026	0.491	1
FAM160A2_S516	FAM160A2	QSLGGSEsPGPAPCS	3	3824	0.20794	0.43802	0.43253	1
AKAP11_T1342	AKAP11	YPSCESVtDEYAGHL	1	3825	0.20812	0.46685	0.46097	1
ULK1_T654	ULK1	ARQGVVMtPPRNRTL	1	3826	0.20914	0.44622	0.43298	1
SLC45A4_S485	SLC45A4	TSSGDTEsEEGEGET	1	3827	0.20939	0.45783	0.44706	1
MDN1_T4898	MDN1	DKNGGEDtDNEEGEE	1	3828	0.20968	0.4633	0.45699	1
NUCKS1_S229	NUCKS1	TSPPPEKsGDEGSED	2	3829	0.21123	0.65455	0.64394	1
CMIP_S190	CMIP	PLRLLHPsPDLVSQE	2	3830	0.21231	0.52677	0.49541	1
COX4I1_S58	COX4I1	HVKHLSAsQKALKEK	1	3831	0.21232	0.45572	0.44309	1
SPEN_S1006	SPEN	KPEVKKSsPEMEDAR	1	3832	0.21241	0.45121	0.44113	1
NOL9_S97	NOL9	TPASEPEsEPELESA	2	3833	0.21275	0.68981	0.67642	1
MAP3K4_S431	MAP3K4	WPVFEIPsPRPSKGN	1	3834	0.21292	0.46992	0.467	1
ANKRD17_S1567	ANKRD17	NTITTTSsKRKNRKN	1	3835	0.21346	0.45821	0.44706	1
RBM14_Y665	RBM14	AAQMHSGyQRRM---	2	3836	0.21402	0.53151	0.50651	1
DSG2_S680	DSG2	LPVDQGGsLVGRNGV	1	3837	0.21407	0.47568	0.47295	1
MSANTD2_S48	MSANTD2	PSTPRGAsPLGPGSA	1	3838	0.21499	0.46128	0.45098	1
HECTD4_T1561	HECTD4	SHRSSSFtLLQSLAI	1	3839	0.21592	0.42876	0.42093	1
C9orf78_S15	C9orf78	FRRRRGDsESEEDEQ	1	3840	0.216	0.36869	0.35313	1
PHF23_S74	PHF23	RGESAADsDGWDSAP	1	3841	0.21647	0.4301	0.42093	1
IGHMBP2_S677	IGHMBP2	ATSTRTGsQRQEGGQ	3	3842	0.21729	0.056611	0.051324	0.883805
TASOR2_T2011	TASOR2	0	1	3843	0.21736	0.45812	0.44706	1
DBF4_S420	DBF4	SEPIPHPsNELRGLN	1	3844	0.21779	0.4657	0.46097	1
POLR3E_S125	POLR3E	AANEAGDsSQDEAED	1	3845	0.21831	0.46579	0.46097	1
BAG6_M1048	BAG6	0	4	3846	0.21836	0.22503	0.19205	0.959974
PRKCD_S302	PRKCD	TQRASRRsDSASSEP	1	3847	0.21877	0.46637	0.46097	1
ARFGAP3_S451	ARFGAP3	RARLERLsASSSISS	2	3848	0.21981	0.42782	0.4007	1
ZNF574_S203	ZNF574	EAVPAEPsPKAPPLS	1	3849	0.21986	0.46234	0.45299	1
MGA_S1474	MGA	RKPSSSTsGLIQVAS	1	3850	0.22014	0.44929	0.43298	1
PARD3_S25	PARD3	DGHMKVFsLIQQAVT	1	3851	0.22058	0.46032	0.449	1
TNKS1BP1_S714	TNKS1BP1	LKDTQSPsTCSEGLL	1	3852	0.22083	0.47309	0.46903	1
CCNK_S324	CCNK	AQQPKKPsPQPSSPR	1	3853	0.22086	0.43039	0.42093	1
SSH2_S1210	SSH2	YKDSQLSsADLSLIS	2	3854	0.22132	0.54636	0.53127	1
SC5D_S279	SC5D	MTEGKRSsHSGNGCK	1	3855	0.22253	0.49036	0.491	1
CEP68_S238	CEP68	VVPQEPSsVVGLGPR	2	3856	0.22281	0.64031	0.63894	1
FBXO38_S724	FBXO38	SHNTASQsPDFVRTV	1	3857	0.22327	0.46186	0.45098	1
NEDD4L_S766	NEDD4L	PQPSPYNsPKPQHKV	1	3858	0.22329	0.47865	0.47697	1
DENND4C_S1285	DENND4C	SLPLDHGsPAQENPE	2	3859	0.22462	0.38615	0.35974	1
EIF2AK4_S230	EIF2AK4	AAILHGGsPDFVGNG	1	3860	0.22465	0.44142	0.429	1
MAML1_T290	MAML1	SSGSATQtPLAQDIN	1	3861	0.22476	0.48431	0.48303	1
NELFE_S281	NELFE	TLLRGAFsPFGNIID	1	3862	0.22591	0.43288	0.42295	1
PLEKHO2_S217	PLEKHO2	FLAPETTsPGDRVET	1	3863	0.22596	0.41619	0.40707	1
TP53RK_T8	TP53RK	MAAARATtPADGEEP	1	3864	0.22606	0.49918	0.49496	1
LASP1_S78	LASP1	NLRLKQQsELQSQVR	1	3865	0.22634	0.43653	0.42704	1
SRRM2_S1257	SRRM2	GQILSHLsSELKEMS	1	3866	0.22661	0.45553	0.44309	1
TFDP1_T388	TFDP1	YSGSRVEtPVSYVGE	1	3867	0.22671	0.4419	0.429	1
NCAPH_S421	NCAPH	PGEYSYFsPRTMSMW	1	3868	0.22742	0.45246	0.44113	1
RANBP2_T1133	RANBP2	RRSDDMFtFHGPGKS	2	3869	0.22744	0.2803	0.25987	0.961678
PRRC2B_S853	PRRC2B	HTQNLRCsPLEPDFV	1	3870	0.2278	0.44958	0.437	1
ZNF687_S140	ZNF687	SLPGTPHsPAPPSGG	3	3871	0.22807	0.8119	0.80098	1
BACH2_T319	RPIA	ASGGGGNsWDLPGSH	2	3874	0.22827	0.65827	0.64858	0.959974
RPIA_S33	TUBB	TGTYHGDsDLQLDRI	1	3872	0.22827	0.13049	0.12563	1
TUBB_S40	BACH2	KQPSPAPtPTAPAGA	1	3873	0.22827	0.13049	0.12563	0.959974
NUP153_S516	NUP153	TNKVQMTsPSSTGSP	1	3875	0.22941	0.43557	0.42495	1
CARMIL2_S942	CARMIL2	EEKEKDDsPPQKWPE	1	3876	0.22945	0.41072	0.40306	1
SEPTIN9_Y278	SEPTIN9	0	3	3877	0.22955	0.81574	0.80705	1
DCP1A_S353	DCP1A	KTTPRQRsPLLNQPV	1	3878	0.22957	0.45639	0.44506	1
MTMR2_S631	MTMR2	SSSERASsPAQCVTP	1	3879	0.22961	0.42521	0.4111	1
TOPBP1_S888	TOPBP1	NAVALSAsPQLKEAQ	1	3880	0.22967	0.44363	0.43099	1
PCNT_M2174	PCNT	0	1	3881	0.22988	0.4751	0.47294	1
TNRC18_S1857	TNRC18	GARERALsPGLEESG	2	3882	0.23141	0.55177	0.53669	1
GMNN_S36	GMNN	IQPSASGsLVGRENE	1	3883	0.23185	0.49017	0.491	1
RUBCN_S573	RUBCN	TSSSSQFsSRDSAQL	1	3884	0.23202	0.46109	0.45098	1
PTPN2_S269	PTPN2	ELSKEDLsPAFDHSP	1	3885	0.23248	0.45908	0.449	1
TACC1_S316	TACC1	LGEESRSsPLKLEFD	1	3886	0.23263	0.47971	0.47901	1
NCOR2_S215	NCOR2	PEPEKPVsPPPIESK	1	3887	0.23332	0.12747	0.11971	0.959974
RSL1D1_T454	RSL1D1	GKKDARQtPKKPEAK	1	3888	0.23347	0.46119	0.45098	1
FZR1_S36	FZR1	RTLTPASsPVSSPSK	2	3889	0.23353	0.21932	0.19679	0.959974
HBS1L_Y58	HBS1L	EPVEEYDyEDLKESS	1	3890	0.23365	0.4822	0.48103	1
ZNF646_S1449	ZNF646	SPIRAASsEAPEPLS	3	3891	0.23494	0.19489	0.17026	0.959974
MED14_S1119	MED14	SPQVSGPsPAARMPG	1	3892	0.2351	0.44123	0.429	1
PPP6R1_S726	PPP6R1	VPTDAPTsPRVSGEE	3	3893	0.23538	0.61899	0.58155	1
CD3G_Y160	CD3G	LLPNDQLyQPLKDRE	1	3894	0.2354	0.44737	0.43298	1
BRD1_S986	BRD1	RRCASESsISSSNSP	1	3895	0.23555	0.43845	0.42704	1
SPECC1_S131	SPECC1	GPSNPRKsVSSPTSS	2	3896	0.23685	0.2166	0.19679	0.959974
SEPTIN6_S27	SEPTIN6	0	1	3897	0.23744	0.45764	0.44706	1
BRSK2_T389	BRSK2	SMEVLSVtDGGSPVP	1	3898	0.23747	0.45956	0.449	1
ZMYND8_S1181	ZMYND8	SNKSSWSsSDEKRGS	1	3899	0.23801	0.38452	0.37537	1
MED1_S1453	MED1	GSPSHSKsPAYTPQN	1	3900	0.23809	0.43682	0.42704	1
CENPJ_S785	CENPJ	SEPSRSSsLSLSKMD	1	3901	0.23903	0.45879	0.449	1
BCL9_S35	BCL9	VRPPTVMsPSGNPQL	2	3902	0.23933	0.67335	0.665	1
DENND4C_S741	DENND4C	TGNSITKsPPLMAKR	1	3903	0.23938	0.48086	0.48103	1
GAPDH_S143	GAPDH	NHEKYDNsLKIISNA	1	3904	0.2396	0.46301	0.45698	1
SRA1_S69	SRA1	RVPASETsPGPPPMG	2	3905	0.23986	0.49496	0.45197	1
GAS2L3_T22	GAS2L3	LSPRSPLtPRHGPGL	1	3906	0.24025	0.3969	0.39122	1
NRBP2_S26	NRBP2	EDESEDEsDILEESP	1	3907	0.24033	0.44862	0.43298	1
AFDN_S1471	AFDN	LSSGDSLsPDPWKRD	1	3908	0.24042	0.30306	0.28107	0.994523
TULP4_S751	TULP4	YPVSNRYsNPGQVIF	1	3909	0.24051	0.45198	0.44113	1
DNAJC30_S39	DNAJC30	GLGARTYsQGDCSYS	1	3910	0.24084	0.46224	0.45299	1
CRACR2A_S426	CRACR2A	RGILRSQsEEEEEVF	3	3911	0.24091	0.58264	0.54689	1
MAP2K7_M87	MAP2K7	0	3	3912	0.24141	0.61275	0.57462	1
UBTF_S521	UBTF	PPAATNSsKKMKFQG	1	3913	0.24246	0.44113	0.429	1
MKI67_T1298	MKI67	SAGKAMHtPKPSVGE	1	3914	0.24267	0.43989	0.429	1
FOXK1_S413	FOXK1	RTPFGPLsSRSAPAS	3	3915	0.24281	0.69629	0.68261	1
TJP2_S978	TJP2	AQMRRAAsSDQLRDN	2	3916	0.24358	0.6896	0.67642	1
REST_S782	REST	EPVQMELsPPMGVVQ	1	3917	0.24362	0.44507	0.43298	1
KRT9_S48	KRT9	GGGGGRFsSSSGYGG	1	3918	0.24393	0.47069	0.46903	1
KIAA0556_T258	KIAA0556	RSSPGPDtLVVLEFN	1	3919	0.2444	0.44919	0.43298	1
LMNB2_S424	LMNB2	ATSSSSGsLSATGRL	2	3920	0.24455	0.65444	0.64394	1
APOOL_S200	APOOL	KLRLGSSsEIEVPAK	1	3921	0.24606	0.48019	0.48103	1
SLC35B1_S29	SLC35B1	PVPVVSGsPVGSSGR	1	3922	0.24643	0.44075	0.429	1
INCENP_S330	INCENP	SLVAKQEsVVRRASR	1	3923	0.24703	0.4088	0.40108	1
DAXX_S647	DAXX	GSGPLGNsYVERQRS	2	3924	0.24863	0.64421	0.64143	1
ZYX_S290	ZYX	GAPGGSGsQPNQKLG	3	3925	0.24866	0.70835	0.69626	1
EPS8L1_T489	EPS8L1	PARSLNStPPPPPAP	1	3926	0.24887	0.4656	0.46097	1
ETV6_S30	ETV6	PVPSYASsTPLHVPV	1	3927	0.24888	0.42904	0.42093	1
WDR55_T355	WDR55	LSSKTWStDDFFAGL	1	3928	0.24915	0.45466	0.44113	1
HNRNPH3_S338	HNRNPH3	YYGQGGMsGGGWRGM	1	3929	0.24918	0.45495	0.44308	1
PATL1_T194	PATL1	VRAVPIGtPPKQMAV	1	3930	0.25048	0.47491	0.47294	1
TMCC2_S126	TMCC2	SPDEKERsPEMHRVS	1	3931	0.25068	0.44344	0.43099	1
SIN3B_T262	SIN3B	QKNEHDKtPEHSRKR	1	3932	0.2508	0.45802	0.44706	1
TLN1_S405	TLN1	IILKKKKsKDHFGLE	2	3933	0.25088	0.66652	0.65097	1
ZNF146_S198	ZNF146	KAFSQRTsLIVHVRI	1	3934	0.25176	0.45428	0.44113	1
ITPKA_T94	ITPKA	EEPDVPPtSPGPPER	1	3935	0.25228	0.40851	0.40108	1
ZNF106_S861	ZNF106	LARKRSLsESSVIMD	1	3936	0.25248	0.46378	0.45894	1
INCENP_M151	INCENP	0	3	3937	0.25272	0.46749	0.45648	1
SREBF1_S117	SREBF1	YPSMPAFsPGPGIKE	2	3938	0.25286	0.27116	0.24941	0.959974
BAHD1_S543	BAHD1	PQSAKPPsGSKSGLR	1	3939	0.25332	0.42214	0.40906	1
RETREG3_T310	RETREG3	SRGQTPLtEGSEDLD	1	3940	0.25398	0.44478	0.43298	1
DDX47_T434	DDX47	DAGDNDDtEGAIGVR	1	3941	0.2542	0.43749	0.42704	1
PTK2B_T842	PTK2B	MNDKSPLtPEKEVGY	2	3942	0.25433	0.22287	0.20031	0.959974
TRIO_S2477	TRIO	KEPFPPSsPLQKGGS	5	3943	0.25444	0.14417	0.12103	0.959974
PTOV1_S73	PTOV1	LGPIGPSsPGLTLGG	1	3944	0.25482	0.42089	0.40708	1
PIP5K1A_S445	PIP5K1A	KKIPLKPsPSKKFRS	2	3945	0.25525	0.26129	0.24249	0.959974
PRR12_S340	PRR12	PLGGGEPsPGAGEPS	1	3946	0.25528	0.41149	0.40306	1
CCDC88B_S1314	CCDC88B	LPRTKKGsWLADKVK	1	3947	0.25534	0.44584	0.43298	1
NUP214_S506	NUP214	PPSYSSGsDSSKAAP	2	3948	0.25544	0.64991	0.64143	1
NPAS2_S812	NPAS2	RPPRRVSsLSESSGL	1	3949	0.25595	0.46963	0.467	1
GZF1_S265	GZF1	YRCPQDQsPDRVGTE	2	3950	0.2561	0.59231	0.57654	1
FBXO42_S590	FBXO42	SSPGSPGsQSLSSGE	1	3951	0.25665	0.41379	0.40306	1
CEP95_S123	CEP95	SETSHEKsETEQYFK	1	3952	0.25782	0.44785	0.43298	1
PPP3CC_S483	PPP3CC	RMPPRKDsIHAGGPM	2	3953	0.25797	0.68228	0.67183	1
GRAP2_M252	GRAP2	0	1	3954	0.25831	0.46551	0.46097	1
IGHMBP2_S716	IGHMBP2	QPSLNGGsPEGVESQ	1	3955	0.25834	0.40841	0.40108	1
ZNF407_M1188	ZNF407	0	1	3956	0.25839	0.46167	0.45098	1
FANCD2_T1408	FANCD2	SQNSQEStADESEDD	1	3957	0.25885	0.46196	0.45098	1
RBM15B_S641	RBM15B	RSRKENHsSEGTKES	1	3958	0.25924	0.44334	0.43099	1
SCAPER_S10	UBL5	KVRVKCNtDDTIGDL	3	3960	0.25935	0.6769	0.64811	1
UBL5_T20	SCAPER	ASFQRSNsHDKVRRI	1	3959	0.25935	0.46906	0.467	1
JMJD1C_S1566	JMJD1C	KGEEPAHsPVFCRFY	2	3961	0.25951	0.64077	0.63894	1
TRA2B_S20	TRA2B	ESRSASRsGSAHGSG	1	3962	0.25975	0.46723	0.46299	1
VIPAS39_S136	VIPAS39	PTSTYSLsSFFRGRT	2	3963	0.25999	0.69066	0.67642	1
LRBA_S1787	LRBA	0	1	3964	0.26013	0.47414	0.47099	1
ZNF414_S29	ZNF414	ETDKEVLsPAVPAAA	1	3965	0.26016	0.45265	0.44113	1
HDGFL2_S613	HDGFL2	ATSQKGEsAEDKEHE	1	3966	0.26032	0.42991	0.42093	1
HGSNAT_S243	HGSNAT	LINSELGsPSRTDPL	3	3967	0.26049	0.73031	0.71772	1
IWS1_S621	IWS1	SAIKEWLsPLPDRSL	1	3968	0.26066	0.46522	0.45894	1
SLC19A1_S485	SLC19A1	EKAAQALsVQDKGLG	2	3969	0.26081	0.50433	0.4578	1
ICAM3_S441	ICAM3	REHQRSGsYHVREES	3	3970	0.26109	0.0073223	0.011761	0.725671
DBNL_T26	DBNL	VVTEKSPtDWALFTY	1	3971	0.26179	0.42377	0.41109	1
DAB2IP_S978	DAB2IP	SSSSKGDsPELKPRA	1	3972	0.26192	0.45898	0.449	1
LRCH4_S309	LRCH4	FHSVDSGsKRWSGNE	1	3973	0.26331	0.43394	0.42495	1
TFEB_S152	TFEB	LSSSAGNsAPNSPMA	1	3974	0.26355	0.44536	0.43298	1
EMSY_S1136	EMSY	TSPVTSIsPIQASEK	1	3975	0.26386	0.46694	0.46097	1
POM121C_S372	POM121C	RSRSSSMsSLTGAYT	2	3976	0.26406	0.49045	0.45197	1
CAMK2G_S419	CAMK2G	AGMQPQPsLCSSAMR	1	3977	0.26411	0.44229	0.43099	1
ZNF362_S169	ZNF362	TLISGITsPPLLDSI	1	3978	0.26419	0.44085	0.429	1
KIF24_S636	KIF24	KRGGSRGsPSQEWVI	2	3979	0.26456	0.27884	0.25986	0.961678
CDK11B_S58	CDK11B	IKPPQQMsRKEKAHH	1	3980	0.26498	0.44564	0.43298	1
TBC1D10B_S687	TBC1D10B	PPPVRRAsAGPAPGP	1	3981	0.26507	0.46647	0.46097	1
MED13L_S923	MED13L	EVEDGLGsPKPEEIK	1	3982	0.26517	0.45457	0.44113	1
RNF213_S45	RNF213	NSTMASAsEGEMECG	1	3983	0.26529	0.44641	0.43298	1
HIVEP2_S619	HIVEP2	GRMLKGIsSSSLKEK	1	3984	0.26544	0.4728	0.46903	1
USP34_S3386	USP34	VLTPTSTsDNETRDS	1	3985	0.2657	0.44555	0.43298	1
LPIN2_S106	LPIN2	LPAYLATsPIPTEDQ	1	3986	0.26604	0.45581	0.44309	1
AJUBA_S230	AJUBA	GCQESRHsYPPALGS	1	3987	0.2664	0.43471	0.42495	1
TEX2_T223	TEX2	TLVKSLStDTSRQES	1	3988	0.26669	0.46455	0.45894	1
AIP_S303	AIP	PALAPVVsRELQALE	1	3989	0.26702	0.42194	0.40906	1
BAHCC1_S2110	BAHCC1	LLTSGAKsPTGASDH	1	3990	0.26786	0.41005	0.40306	1
TNRC18_S2292	TNRC18	KIQCAEPsPALLVPS	3	3991	0.26803	0.46027	0.45261	1
RCOR3_S21	RCOR3	KNRSANGsAKSPAGG	2	3992	0.26818	0.045432	0.036749	0.883805
ARID1A_S1755	ARID1A	GRFSKVSsPAPMEGG	3	3993	0.26871	0.76002	0.74758	1
NFIC_S216	NFIC	RDAEQSGsPRTGMGS	1	3994	0.26897	0.33367	0.32315	1
RBM14_S632	RBM14	RRSPTKSsLDYRRLP	1	3995	0.26904	0.41868	0.40708	1
SRCAP_S568	SRCAP	QSEADAGsGPPTPGP	1	3996	0.26913	0.40477	0.40108	1
SRA1_S60	SRA1	VAAPQDGsPRVPASE	1	3997	0.26929	0.41427	0.40503	1
TRIP4_S387	TRIP4	VNPNMYQsPPQWVDH	1	3998	0.26987	0.46272	0.45497	1
UFD1_S129	UFD1	YSKFQPQsPDFLDIT	1	3999	0.27119	0.44056	0.429	1
GPATCH8_S765	GPATCH8	SLPAEEGsSGKKDEG	1	4000	0.27154	0.44449	0.43298	1
ACBD3_S43	ACBD3	PPPLPPPsPPGSGRG	2	4001	0.27227	0.59158	0.57654	1
MKI67_T2268	MKI67	SVGKAMDtPKPAGGD	2	4002	0.27295	0.35154	0.33706	1
RAPGEF1_S388	RAPGEF1	LSSLDRDsGQCSRNT	1	4003	0.273	0.40698	0.40108	1
PHRF1_S1190	PHRF1	WPQTRSHsPERKGAV	1	4004	0.27321	0.41647	0.40707	1
NMT2_S38	NMT2	ETEHAKGsPGGYLGA	2	4005	0.27348	0.60964	0.59459	1
YBX1_S167	YBX1	QNYQNSEsGEKNEGS	1	4006	0.27394	0.46397	0.45894	1
PARD3_S144	PARD3	PLHVRRSsDPALIGL	1	4007	0.27442	0.44795	0.43298	1
PDE8B_S446	PDE8B	PSMARIHsMTIEAPI	1	4008	0.2745	0.44727	0.43298	1
TYK2_Y292	TYK2	QAEGEPCyIRDSGVA	4	4009	0.27502	0.68246	0.64872	1
LCP2_S234	LCP2	TAKLPAPsIDRSTKP	2	4010	0.27508	0.10902	0.090035	0.911807
MCOLN1_T17	MCOLN1	SETERLLtPNPGYGT	1	4011	0.2752	0.43135	0.42093	1
NEK1_M884	NEK1	0	2	4012	0.27561	0.65478	0.64394	1
KLC4_S619	KLC4	TMDLSSSs-------	1	4013	0.27668	0.43	0.42093	1
RREB1_S42	RREB1	GSPQGIKsPSKPPGP	2	4014	0.27675	0.32532	0.32058	1
NOTCH1_M1858	NOTCH1	0	1	4015	0.27704	0.42914	0.42093	1
RHOG_T180	RHOG	VRAVLNPtPIKRGRS	2	4016	0.27724	0.57485	0.56336	1
MEF2A_S104	MEF2A	DSPDPDTsYVLTPHT	2	4017	0.27862	0.57159	0.56336	1
FLNA_S481	FLNA	VGQACNPsACRAVGR	2	4018	0.27865	0.27867	0.25986	0.961678
PSPC1_S477	PSPC1	GPPSQMGsPMGSRTG	2	4019	0.27991	0.40302	0.37258	1
POLM_S372	POLM	HQHSCCEsPTRLAQQ	1	4020	0.28013	0.41129	0.40306	1
MAP3K1_S21	MAP3K1	FPGARATsPEAGGGG	2	4021	0.28026	0.053104	0.044451	0.883805
GTF2B_S108	GTF2B	YQNRRTMsSSDRAMM	1	4022	0.2803	0.4325	0.42295	1
PDLIM1_S215	PDLIM1	EPPKQSTsFLVLQEI	4	4023	0.28061	0.71039	0.66675	1
MAPT_S673	MAPT	RVQSKIGsLDNITHV	1	4024	0.28084	0.46483	0.45894	1
NCOR1_S1503	NCOR1	SPMMNRTsDVTISSN	2	4025	0.281	0.59035	0.57385	1
RRN3_M616	RRN3	0	2	4026	0.28117	0.55152	0.53669	1
LYSMD2_S24	LYSMD2	APRPSAPsPPPRSRS	1	4027	0.2816	0.45111	0.44113	1
RECQL5_S488	RECQL5	FSRYDEGsGGSGDEG	2	4028	0.28245	0.60556	0.5896	1
GSE1_S909	GSE1	VADSLTNsPRDSPAV	1	4029	0.28255	0.45447	0.44113	1
PSD4_S413	PSD4	WPQVTLNsQDRDERE	3	4030	0.28342	0.83619	0.82637	1
MEX3C_S88	MEX3C	ARRAAELsPEERAPP	1	4031	0.28343	0.3377	0.3271	1
KRBA1_S389	KRBA1	QPGRQPLsPSATGDT	1	4032	0.28357	0.44603	0.43298	1
NAT10_S990	NAT10	ASIISLKsDKKRKLE	1	4033	0.28386	0.4371	0.42704	1
KSR2_S370	KSR2	TLSVPRWsPQIPRRD	2	4034	0.28478	0.53295	0.50651	1
SRRM2_T2583	SRRM2	LKRVPSPtPAPKEAV	2	4035	0.28478	0.67423	0.665	1
TIAM1_S358	TIAM1	NATNSSYsPTTGRAF	1	4036	0.28501	0.45207	0.44113	1
PRRC2B_S980	PRRC2B	LAKEKEQsPTAEKDE	1	4037	0.28531	0.46896	0.467	1
CLNS1A_S198	CLNS1A	0	2	4038	0.28655	0.63314	0.62201	1
NECTIN1_S422	NECTIN1	NLQYPDDsDDEKKAG	1	4039	0.2874	0.3685	0.35313	1
NACC1_S514	NACC1	EHGFETAsHEGEAGP	3	4040	0.28775	0.027521	0.02425	0.810102
STX6_M3	STX6	0	1	4041	0.28815	0.36773	0.35313	1
NUSAP1_S247	NUSAP1	SVASTPIsQRRSQGR	1	4042	0.28835	0.40285	0.40108	1
WEE1_T190	WEE1	RLFDTPHtPKSLLSK	1	4043	0.28838	0.45658	0.44506	1
THAP4_S301	THAP4	QKPSQSPsAPPADVT	1	4044	0.28844	0.41686	0.40707	1
KLF6_S171	KLF6	CVPGELPsPGKVRSG	1	4045	0.28868	0.38011	0.37333	1
MED9_S46	MED9	PAPQPQQsPAPRPQS	1	4046	0.28892	0.41101	0.40306	1
MTF2_S386	MTF2	KRTRTGRsWPAAIPH	1	4047	0.28916	0.44996	0.43907	1
BANP_S108	BANP	QVPMVAGsPLGATQT	2	4048	0.28917	0.66906	0.65335	1
PDE3B_S295	PDE3B	VIRPRRRsSCVSLGE	1	4049	0.28978	0.46531	0.45894	1
RER1_S95	RER1	DPSLMEDsDDGPSLP	1	4050	0.29014	0.44392	0.43099	1
CHAF1A_S255	CHAF1A	VRPPQIKsLPATPQG	1	4051	0.29132	0.40256	0.40108	1
CCDC86_S69	CCDC86	PPKTSPGsPRLQQGA	1	4052	0.2921	0.41907	0.40708	1
ANKLE2_S512	ANKLE2	HVSRYGGsPRDPVLT	1	4053	0.29214	0.47145	0.46903	1
KDM1B_S247	KDM1B	AAATGNAsPGKLEHS	1	4054	0.29282	0.44468	0.43298	1
ELF1_S195	ELF1	PATTPNIsVKKKNKD	1	4055	0.29324	0.41033	0.40306	1
PRAG1_Y413	PRAG1	ATQPEPIyAESTKRK	1	4056	0.29369	0.42204	0.40906	1
ACTG1_M153	ACTG1	0	2	4057	0.2946	0.63139	0.622	1
LIMK1_S340	LIMK1	PGAGSLGsPASQRKD	3	4058	0.29485	0.34663	0.33303	1
ADGRA2_S1107	ADGRA2	PAAAEDGsPVFGEGP	1	4059	0.295	0.26909	0.24337	0.959974
REXO1_S459	REXO1	DRPARRPsPTSGDSR	1	4060	0.29584	0.35065	0.34312	1
STIM1_S628	STIM1	SPDPDTPsPVGDSRA	2	4061	0.2962	0.15831	0.13486	0.959974
AEBP2_T242	AEBP2	TISSGRStPAMMNGQ	1	4062	0.29639	0.42607	0.41316	1
FBXO38_S760	FBXO38	SPGGSEDsEAMEEGD	3	4063	0.29645	0.17022	0.14894	0.959974
FLI1_Y222	FLI1	SVKEDPSyDSVRRGA	1	4064	0.29649	0.42626	0.41316	1
TNRC18_S2543	TNRC18	EDSGNPKsPDKAQAE	1	4065	0.29693	0.40621	0.40108	1
AKAP10_S534	AKAP10	KMTFGRVsDLGQFIR	2	4066	0.29738	0.46142	0.42204	1
RAVER2_S635	RAVER2	LEKCIAYsPPFGDYA	1	4067	0.29762	0.42386	0.41109	1
MAP1A_S1892	MAP1A	VQEWQETsPTREEPA	1	4068	0.2979	0.44017	0.429	1
SETD1B_S461	SETD1B	0	1	4069	0.29796	0.43346	0.42495	1
EXOC7_S250	EXOC7	SSSGVPYsPAIPNKR	1	4070	0.29839	0.3898	0.38326	1
GIGYF1_S230	GIGYF1	GDRWRSAsPDGGPRS	3	4071	0.29878	0.78942	0.78638	1
CDK11B_S542	CDK11B	GLAREYGsPLKAYTP	1	4072	0.29878	0.40544	0.40108	1
SRSF6_S303	SRSF6	RSQSRSNsPLPVPPS	1	4073	0.29916	0.38769	0.38135	1
UNK_S240	UNK	ACPYYHNsKDRRRSP	1	4074	0.29972	0.43576	0.42495	1
C9orf78_S17	C9orf78	RRRGDSEsEEDEQDS	2	4075	0.29983	0.17461	0.15693	0.959974
ABLIM1_Y341	ABLIM1	GSPGHTIyAKVDNEI	1	4076	0.29994	0.43643	0.42704	1
ARHGAP45_S25	ARHGAP45	KNRAGSPsPQPSGEL	4	4077	0.30017	0.50212	0.4925	1
EIF4H_S193	EIF4H	DGPPLRGsNMDFREP	2	4078	0.3002	0.65376	0.64394	1
PTDSS1_S442	PTDSS1	GTKGSEDsPPKHAGN	1	4079	0.30026	0.41974	0.40708	1
CLIP1_S147	CLIP1	TPASRATsPLCTSTA	2	4080	0.30073	0.27525	0.25291	0.959974
CEP350_S2341	CEP350	SDQDMNHsPNIQSGK	1	4081	0.30132	0.45092	0.44113	1
MAP7D1_S125	MAP7D1	TAVPASDsPPTKQEV	1	4082	0.30151	0.41628	0.40707	1
NSD1_S2426	NSD1	PPPEKVLsAVVQTLV	2	4083	0.30203	0.52637	0.49541	1
CERT1_S126	CERT1	0	1	4084	0.30228	0.46599	0.46097	1
INCENP_S446	INCENP	GPREPPQsARRKRSY	1	4085	0.30231	0.37934	0.37124	1
GTF3C1_S751	GTF3C1	GPSGSGDsQLSASSR	2	4086	0.30279	0.62225	0.6095	1
TACC3_S434	TACC3	SEAQPPEsPETRLGQ	2	4087	0.30321	0.086235	0.074845	0.911807
WRNIP1_Y111	WRNIP1	ETESRESyDAPPTPS	1	4088	0.30333	0.40861	0.40108	1
FBRS_S333	FBRS	PQLQLRVsPFGLRTS	1	4089	0.30343	0.4183	0.40708	1
MYO1G_Y737	MYO1G	CRRLRAIyTIMRWFR	2	4090	0.30385	0.49932	0.4578	1
RNF213_S2273	RNF213	SLHTSDQsPGKHMVT	1	4091	0.30417	0.44632	0.43298	1
SPINDOC_S248	SPINDOC	0	2	4092	0.30422	0.62272	0.6095	1
PCF11_S169	PCF11	NPKFLNKsPEEPSTP	1	4093	0.30449	0.4539	0.44113	1
EEF2_T435	EEF2	RIMGPNYtPGKKEDL	2	4094	0.30454	0.40228	0.37258	1
TOMM34_S153	TOMM34	SIPLVPVsAQKRWNS	2	4095	0.30576	0.47416	0.44006	1
PTPN7_M333	PTPN7	0	1	4096	0.30578	0.39402	0.38529	1
UBR4_S620	UBR4	PPPPLESsPRVKSPS	2	4097	0.30585	0.4736	0.44006	1
FAM126B_S453	FAM126B	IRTASASsSKSFDYV	1	4098	0.30592	0.40534	0.40108	1
NOC4L_S98	NOC4L	WMRHRYHsCCNRLGE	2	4099	0.3064	0.48441	0.44606	1
MCL1_T70	MCL1	ASPPSTLtPDSRRVA	2	4100	0.30756	0.63488	0.62931	1
LRCH3_S419	LRCH3	RRISHEGsPVKPVAI	1	4101	0.30767	0.39805	0.39714	1
CDCA2_S105	CDCA2	NIKNARKsPLAQDSP	2	4102	0.30804	0.48757	0.44606	1
ATP6V1G1_S5	ATP6V1G1	0	1	4103	0.30817	0.46934	0.467	1
INCENP_S894	INCENP	RYHKRTSsAVWNSPP	2	4104	0.30846	0.39439	0.36945	1
EMD_S29	EMD	PHGPVVGsTRRLYEK	3	4105	0.31073	0.67486	0.64215	1
CDCA8_S250	CDCA8	ASDLQRHsIAQLDPE	1	4106	0.3108	0.42549	0.4111	1
NSD2_S1214	NSD2	KTSTTLSsEEKGKKT	1	4107	0.31087	0.39546	0.38931	1
REEP4_S120	REEP4	RSYETVLsFGKRGLN	2	4108	0.3116	0.28209	0.26666	0.970407
AKNA_S196	AKNA	VNPSVELsPARSWSS	1	4109	0.31174	0.39882	0.39912	1
ZEB1_S521	ZEB1	VKSEKDKsFEGGVND	1	4110	0.31244	0.44065	0.429	1
CLK2_S142	CLK2	HSSRRAKsVEDDAEG	1	4111	0.31244	0.4231	0.41109	1
GAPDH_S83	GAPDH	IFQERDPsKIKWGDA	3	4112	0.31251	0.49041	0.4722	1
FZR1_S40	FZR1	PASSPVSsPSKHGDR	1	4113	0.31366	0.45063	0.44113	1
USF2_S70	USF2	PRRGRPRsGGADSGG	1	4114	0.31383	0.43624	0.42704	1
MCM4_T110	MCM4	PRSGVRGtPVRQRPD	1	4115	0.31471	0.42319	0.41109	1
PIF1_S151	PIF1	PRDFVTIsPVQPEER	1	4116	0.31484	0.42569	0.41316	1
HSPA4_Y336	HSPA4	KLKKEDIyAVEIVGG	1	4117	0.31625	0.41197	0.40306	1
SUDS3_S53	SUDS3	DEDTEDAsETDLAKH	1	4118	0.31755	0.42645	0.41316	1
KIRREL2_S559	KIRREL2	IPGSSDGsSSRGPEE	2	4119	0.31811	0.41849	0.39762	1
HNRNPC_S125	HNRNPC	DYYDRMYsYPARVPP	2	4120	0.31821	0.61466	0.60455	1
RIC1_T996	RIC1	ESETPPStPTAQEPS	1	4121	0.3183	0.43998	0.429	1
TIMM44_S185	TIMM44	ALSQGVEsVKKEIDD	2	4122	0.31868	0.48936	0.44606	1
ATXN2L_S600	ATXN2L	LTSEPMGsPVSSKTE	1	4123	0.31882	0.44804	0.43298	1
PURB_S101	PURB	YAQLGPSsPEQLAAG	2	4124	0.31914	0.21201	0.18585	0.959974
THOC5_T328	THOC5	TTKRRRPtLGVQLDD	1	4125	0.31916	0.45178	0.44113	1
FBXO46_S240	FBXO46	HFEAQRDsPPTKGLR	2	4126	0.32019	0.36293	0.34693	1
TSEN54_S267	TSEN54	LLGSLGPsPGPAREG	2	4127	0.32026	0.20962	0.18585	0.959974
NFIA_S258	NFIA	SSSYYSMsPGAMRRS	1	4128	0.32039	0.43672	0.42704	1
EIF6_S175	EIF6	EDQDELSsLLQVPLV	1	4129	0.3209	0.404	0.40108	1
RNPS1_Y205	RNPS1	HPHLSKGyAYVEFEN	3	4130	0.3215	0.61823	0.58155	1
MKI67_T1176	MKI67	SAGKAMLtPKPAGGD	2	4131	0.32204	0.42753	0.4007	1
PCBP1_S264	PCBP1	FAGIDSSsPEVKGYW	1	4132	0.32275	0.45313	0.44113	1
TRMT61A_T254	TRMT61A	PPDLGTGtDGPAGSD	1	4133	0.32327	0.45831	0.44706	1
DNMBP_S324	DNMBP	LARIPETsLDCLENT	1	4134	0.32431	0.44257	0.43099	1
LIG3_S854	LIG3	SSTTGGSsEENKGPS	2	4135	0.32453	0.43361	0.40384	1
CTR9_S941	CTR9	KKKRRKGsGSEQEGE	1	4136	0.32518	0.44401	0.43099	1
GARS_S54	GARS	PAAASRSsMDGAGAE	4	4137	0.32633	0.65619	0.63367	1
CHCHD6_S43	CHCHD6	NRMKEPSsPPPAPTS	1	4138	0.32673	0.45927	0.449	1
REXO1_S358	REXO1	PPPAKPAsPAQVQSS	4	4139	0.32679	0.46255	0.43761	1
RBBP8_S555	RBBP8	DSPGEPCsQECIILQ	3	4140	0.32819	0.58296	0.54689	1
RIN3_S803	RIN3	KARASRSsVQDFICV	1	4141	0.32839	0.43231	0.42295	1
NAB2_S147	NAB2	SMSNGHGsPGEKAGS	2	4142	0.32944	0.20398	0.18214	0.959974
GPATCH4_M1	GPATCH4	0	1	4143	0.33001	0.42501	0.4111	1
SPOP_S6	SPOP	0	1	4144	0.33038	0.42943	0.42093	1
MED1_S1439	MED1	GSPLISGsTPKHERG	1	4145	0.33041	0.46867	0.467	1
R3HDM1_S830	R3HDM1	NQQGQPGsRHGNRGR	2	4146	0.33059	0.56542	0.55018	1
RBMX_S175	RBMX	SGPVRSSsGMGGRAP	1	4147	0.3307	0.44574	0.43298	1
CD244_S336	CD244	RKRNHSPsFNSTIYE	2	4148	0.3309	0.47541	0.44305	1
SASH3_S117	SASH3	SPTSPDYsLDSPGPE	1	4149	0.33109	0.4253	0.4111	1
NUMA1_S1228	NUMA1	ERKNSLIsSLEEEVS	2	4150	0.33136	0.28404	0.2701	0.976758
ZNF414_S376	ZNF414	APLAPKVsPLLSEGE	2	4151	0.33154	0.054224	0.048377	0.883805
PHRF1_S101	PHRF1	EAAGSFNsDDDAESC	1	4152	0.33243	0.39162	0.38528	1
LAT_S224	LAT	SREYVNVsQELHPGA	1	4153	0.33244	0.43614	0.42704	1
ARVCF_S543	ARVCF	PLGSAVGsQRRRRDD	1	4154	0.33376	0.45303	0.44113	1
CD3EAP_S459	CD3EAP	EARATPGsTKKRKKQ	1	4155	0.33478	0.30201	0.28107	0.994523
SP1_S45	SP1	ARSSSTGsSSSTGGG	2	4156	0.33577	0.55229	0.53669	1
RHBDF2_S129	RHBDF2	AAQWFGVsGDWEGQR	3	4157	0.33615	0.24369	0.22226	0.959974
PLCL1_S47	RANBP10	SQDSYPGsPSLSPRH	1	4159	0.33628	0.43183	0.42093	0.959974
RANBP10_S365	PLCL1	GRMRDRRsGVALPGA	1	4158	0.33628	0.19128	0.1836	1
PRRC2B_S1399	PRRC2B	GPGSEPDsQVDGGLS	2	4160	0.33644	0.43692	0.4068	1
CLK1_T138	CLK1	KSHRRKRtRSVEDDE	1	4161	0.33715	0.4467	0.43298	1
SIRT1_S47	SIRT1	DGPGLERsPGEPGGA	2	4162	0.33717	0.024318	0.025368	0.826064
BAG6_T1047	BAG6	0	2	4163	0.33724	0.44753	0.40983	1
LARP4B_S718	LARP4B	RPAGGRPsPSAMGKR	1	4164	0.33756	0.078632	0.066074	0.896302
ZZEF1_S1540	ZZEF1	LRLLSFRsMEEARLV	1	4165	0.33789	0.43279	0.42295	1
PPP6R3_S490	PPP6R3	TKETGWAsFSEFTSS	1	4166	0.33839	0.40486	0.40108	1
CCDC137_S19	CCDC137	RVQAGPGsPRRARGR	3	4167	0.33891	0.32892	0.30994	1
AHCTF1_S1464	AHCTF1	LGDGGNSsLTISEGP	2	4168	0.33967	0.46998	0.43705	1
BBX_T506	BBX	GIEKLGDtPRKKVRT	1	4169	0.33974	0.42732	0.41699	1
KNL1_S1850	KNL1	TPSSCSSsLDSIKAD	2	4170	0.34026	0.59512	0.57921	1
PIK3R2_Y464	PIK3R2	SREYDQLyEEYTRTS	2	4171	0.34039	0.47458	0.44006	1
HJURP_S211	HJURP	DPAKPASsPREWDPL	2	4172	0.34047	0.48427	0.44606	1
BPTF_S2098	BPTF	VLTTKVGsPATVTFQ	1	4173	0.34077	0.44267	0.43099	1
SMARCAL1_S112	SMARCAL1	PTACPGHsPRSQMAL	1	4174	0.34082	0.43864	0.42704	1
TFAP4_T37	TFAP4	SLANIPLtPETQRDQ	2	4175	0.34132	0.49401	0.45197	1
HIVEP3_S720	HIVEP3	RKRRKEKsLGDEEEP	1	4176	0.3414	0.416	0.40707	1
KANSL1_S33	KANSL1	SSTLSPGsAENNGNA	1	4177	0.34142	0.42482	0.4111	1
KIF21B_S513	KIF21B	LSRASARsPYSLGAS	2	4178	0.34178	0.41085	0.38815	1
SSH2_T822	SSH2	LLLERAQtPENKPGH	2	4179	0.34231	0.60856	0.59459	1
LARP1_T865	LARP1	TVGSYGCtPQSLPKF	1	4180	0.34293	0.423	0.41109	1
SHB_S388	SHB	FKPIKHGsPEFCGIL	2	4181	0.34317	0.23735	0.22151	0.959974
ASF1B_S139	ASF1B	0	3	4182	0.3433	0.17226	0.14894	0.959974
TNFAIP3_S645	TNFAIP3	AAASGKVsPTASRFQ	1	4183	0.34336	0.38884	0.38326	1
AFF1_S212	AFF1	PSPVPPLsPIHSNQQ	3	4184	0.34339	0.71513	0.69903	1
EDC4_S38	EDC4	AESPRPSsAYNGDLN	1	4185	0.34347	0.41897	0.40708	1
DNTT_T273	DNTT	WFRMGFRtLSKVRSD	1	4186	0.34351	0.42741	0.41699	1
ZNF106_S864	ZNF106	KRSLSESsVIMDRAP	1	4187	0.34419	0.42108	0.40708	1
KIAA0232_S814	KIAA0232	TTQVCNEsPHGDGYS	1	4188	0.34461	0.44181	0.429	1
PBRM1_S16	PBRM1	TSPSSSVsGDFDDGH	1	4189	0.34505	0.41369	0.40306	1
SNRNP27_S132	SNRNP27	NAYAINVsQKRKYRQ	1	4190	0.34532	0.46023	0.449	1
CDC42BPA_S1635	CDC42BPA	TVFSGSVsIPSITKS	1	4191	0.34546	0.45533	0.44308	1
ZNF609_S804	ZNF609	SFTDNAPsPSIGGSS	1	4192	0.34587	0.43912	0.429	1
EML2_S119	EML2	GYATSPSsPKKEATS	1	4193	0.34603	0.43806	0.42704	1
IKZF1_S364	IKZF1	GTPRSNHsAQDSAVE	3	4194	0.3464	0.087825	0.073053	0.911807
APPL1_S693	APPL1	VVLSSSQsEESDLGE	1	4195	0.34647	0.41081	0.40306	1
PROSER3_S356	PROSER3	LQPEVPLsPAEQATT	1	4196	0.34676	0.44209	0.429	1
TOX_S212	TOX	PSPPGSKsATPSPSS	1	4197	0.34722	0.42031	0.40708	1
RCOR1_S260	RCOR1	QKREREEsEDELEEA	3	4198	0.34737	0.47389	0.46049	1
UBXN6_S96	UBXN6	AEATVSGsPEAPGTN	2	4199	0.34783	0.49086	0.45197	1
RAB3IL1_S179	RAB3IL1	ELHPQLLsPTKAGPR	2	4200	0.34796	0.36477	0.35017	1
SLC4A8_S237	SLC4A8	NLIPIVRsFAEVGKK	1	4201	0.34807	0.4278	0.41699	1
FAM53B_S406	FAM53B	DRGAPGNsLCSLDGE	2	4202	0.34843	0.64318	0.64143	1
USP24_S63	USP24	MDSGGGPsPGPGGGP	4	4203	0.34917	0.18891	0.17175	0.959974
CLIP1_S348	CLIP1	SRYARKIsGTTALQE	1	4204	0.34927	0.42751	0.41699	1
RFX7_S584	RFX7	KPIVEQLsAATIEGQ	1	4205	0.34939	0.43538	0.42495	1
INPP5F_S830	INPP5F	NLWKSDSsLETMENT	1	4206	0.34949	0.4135	0.40306	1
SIN3A_S832	SIN3A	FAQRGDLsDVEEEEE	2	4207	0.34968	0.30739	0.30734	1
SRCAP_T1322	SRCAP	QAPRDGLtPVPPLAP	1	4208	0.3505	0.41561	0.40707	1
MYO9B_S1043	MYO9B	RGHLQRKsFSQMISE	2	4209	0.35105	0.44023	0.40983	1
KIF13B_S1400	KIF13B	QDLIPSYsLGSNKGR	1	4210	0.35107	0.41484	0.40503	1
DGCR8_S271	DGCR8	EEKYGGDsDHPSDGE	1	4211	0.35147	0.39527	0.3893	1
PASK_S783	PASK	GSDPDVGsLQEQGSC	3	4212	0.35186	0.29801	0.26697	0.970407
TSC1_Y304	TSC1	YADTQNSyGCATSTP	1	4213	0.35274	0.41983	0.40708	1
ABL2_S783	ABL2	KPFPRSNsTSSMSSG	1	4214	0.35306	0.40822	0.40108	1
CHD1_S90	CHD1	GAEFWKSsPSILAVQ	1	4215	0.35389	0.40985	0.40306	1
ARPP19_S104	ARPP19	DLPQRKPsLVASKLA	2	4216	0.35498	0.23769	0.22151	0.959974
UTP20_S788	UTP20	EKSVGDEsWEQTQEG	1	4217	0.35513	0.40496	0.40108	1
CRAMP1_M766	CRAMP1	0	3	4218	0.35515	0.62695	0.58818	1
MAP1A_S2035	MAP1A	RSPFEIIsPPASPPE	1	4219	0.35521	0.39959	0.39912	1
CUEDC2_S110	CUEDC2	VQGQVPIsPEPLQRP	1	4220	0.35583	0.42856	0.42093	1
CNN2_S15	CNN2	KGPSYGLsAEVKNRL	2	4221	0.3564	0.45436	0.41598	1
NF1_S2802	NF1	DKENVELsPTTGHCN	1	4222	0.35656	0.39354	0.38529	1
SHTN1_S375	SHTN1	NPIRSLMsMIRKRSH	2	4223	0.35664	0.5751	0.56336	1
RPS27A_T14	RPS27A	TLTGKTItLEVEPSD	2	4224	0.35767	0.19471	0.17146	0.959974
RBL1_T915	RBL1	DLEDATKtPDCSSGP	1	4225	0.35783	0.43874	0.42704	1
FBXL19_T225	FBXL19	EAGNEPPtPRKKVKG	1	4226	0.35805	0.43797	0.42704	1
BUD13_S28	BUD13	DAGVDRGsESGRKRR	1	4227	0.35863	0.4041	0.40108	1
RAP1GAP2_S683	RAP1GAP2	VYSPSPSsESPSLGA	1	4228	0.35885	0.38606	0.37736	1
ULK1_S623	ULK1	PLPPILGsPTKAVPS	2	4229	0.3589	0.31297	0.31054	1
MTFR1L_S238	MTFR1L	VSLSKASsFADMMGI	2	4230	0.35922	0.63372	0.62449	1
CKAP2_S330	CKAP2	IARPASLsNDKLMEK	1	4231	0.35941	0.41667	0.40707	1
MBOAT1_S488	MBOAT1	RRPQTLNsINKRKTD	1	4232	0.36009	0.45102	0.44113	1
SLC4A7_S93	SLC4A7	DKEDGREsPSYDTPS	1	4233	0.36017	0.40592	0.40108	1
VPS13C_S737	VPS13C	LQKTTNSsLEEIMDK	2	4234	0.36064	0.64764	0.64143	1
DMAP1_S412	DMAP1	GGPATPAsGPGPASA	2	4235	0.3611	0.53203	0.50651	1
MDC1_S376	MDC1	LQESQAGsDTDVEEG	1	4236	0.3616	0.38414	0.37537	1
SPTBN1_S2074	SPTBN1	ATWDERFsALERLTT	1	4237	0.36174	0.43969	0.429	1
UBA6_S36	UBA6	LPIMSTAsVEIDDAL	2	4238	0.36182	0.5583	0.54486	1
BACH1_S417	BACH1	TPCQMQLsPAVAKDG	1	4239	0.36245	0.41734	0.40707	1
TP53BP1_S640	TP53BP1	TRSEALSsVLDQEEA	2	4240	0.36248	0.5791	0.56859	1
ECE1_S710	ECE1	SRFRVIGsLSNSKEF	1	4241	0.36313	0.44545	0.43298	1
CTNNA1_S641	CTNNA1	TPEELDDsDFETEDF	2	4242	0.36352	0.31186	0.31054	1
CHAMP1_S319	CHAMP1	WKPGPPGsPRPWKSN	1	4243	0.36353	0.41062	0.40306	1
TBC1D10B_S111	TBC1D10B	QLPSGPEsPEPAAVA	2	4244	0.36382	0.15867	0.13486	0.959974
MATR3_S471	MATR3	KPVRVHLsQKYKRIK	1	4245	0.364	0.41715	0.40707	1
FLOT1_M388	FLOT1	0	1	4246	0.36548	0.42434	0.4111	1
RBL2_S688	RBL2	RLFVENDsPSDGGTP	2	4247	0.36587	0.54157	0.52026	1
CENPU_S139	CENPU	0	1	4248	0.3661	0.42828	0.419	1
PIK3R5_S468	PIK3R5	SPLDEPVsPPSRAQR	4	4249	0.36617	0.51139	0.51146	1
EPS15_S681	EPS15	FSAANNSsITSVETL	1	4250	0.36649	0.42367	0.41109	1
SNIP1_S58	SNIP1	GSPSPPTsEPARSGH	2	4251	0.36662	0.19591	0.17146	0.959974
AKAP11_S433	AKAP11	NLCDAPDsPRPVKAS	1	4252	0.36701	0.43298	0.42295	1
VIRMA_T1708	VIRMA	HSQNRFFtPPASKGN	1	4253	0.36724	0.41753	0.40707	1
SCAMP2_S320	SCAMP2	TFHRAASsAAQGAFQ	1	4254	0.36735	0.43269	0.42295	1
BCL9L_S987	BCL9L	GSSLSVRsPTGSPSR	1	4255	0.36841	0.39066	0.38326	1
TUT7_S1472	TUT7	0	2	4256	0.36843	0.45846	0.42204	1
CDC42BPA_S1657	CDC42BPA	MSASSGLsARSSAQN	3	4257	0.37018	0.80491	0.7928	1
ZKSCAN3_Y398	ZKSCAN3	THTGEKPyECDDCGK	1	4258	0.37051	0.43317	0.42495	1
GNL3L_S279	GNL3L	LKRSRACsVGAVPGI	1	4259	0.37068	0.44046	0.429	1
RIC8A_S436	RIC8A	GRPEGQYsEDEDTDT	2	4260	0.37068	0.68196	0.67183	1
UBL4A_S90	UBL4A	EAQRLADsPPPQVWQ	2	4261	0.37086	0.49428	0.45197	1
PPP1R11_M124	PPP1R11	0	2	4262	0.37156	0.43548	0.40384	1
USP36_S742	USP36	VHRARAVsPAPQSSS	1	4263	0.37176	0.45351	0.44113	1
MED13_S1033	MED13	GPASAQGsVKYENSD	1	4264	0.37281	0.38798	0.38135	1
SRRM2_S914	SRRM2	QSPSRSSsPQPKVKA	2	4265	0.37302	0.62319	0.612	1
TAF3_S345	TAF3	ETPNRTPsATLSEKI	1	4266	0.37306	0.40295	0.40108	1
ATF4_S248	ATF4	SPNRSLPsPGVLCGS	1	4267	0.37417	0.43979	0.429	1
JARID2_S455	JARID2	HQAEKPQsPPKKMKG	1	4268	0.37417	0.31697	0.29717	1
HDAC1_S421	HDAC1	IACEEEFsDSEEEGE	1	4269	0.37454	0.35286	0.34312	1
TKT_T287	TKT	SKKKILAtPPQEDAP	1	4270	0.3751	0.37474	0.36324	1
PHACTR4_S270	PHACTR4	PKPAHRNsNPVIAEL	2	4271	0.37519	0.44367	0.40983	1
CCT2_S5	CCT2	0	1	4272	0.37562	0.38232	0.37536	1
MICALL1_S486	MICALL1	APRAPSAsPLALHAS	2	4273	0.37616	0.026591	0.02537	0.826064
FAM122B_S25	FAM122B	GTLRRSSsAPLIHGL	1	4274	0.37717	0.36533	0.35119	1
TLE3_T256	TLE3	GHNDKSStPGLKSNT	2	4275	0.37727	0.31678	0.31386	1
VSIR_S248	VSIR	ENPGFEAsPPAQGIP	2	4276	0.37887	0.3313	0.32718	1
ARID1A_S1600	ARID1A	RPMENRTsPSKSPFL	1	4277	0.37891	0.35056	0.34312	1
KMT2D_T2332	KMT2D	DVFKAPLtPRASQVE	1	4278	0.37966	0.3968	0.39122	1
PHRF1_S866	PHRF1	TRTISINsPKAQTVQ	1	4279	0.37969	0.35977	0.34705	1
EIF4A3_S84	EIF4A3	DVIAQSQsGTGKTAT	1	4280	0.3799	0.40074	0.39912	1
RUBCN_S562	RUBCN	YQEAEHGsFRVTSSS	1	4281	0.38012	0.40429	0.40108	1
PPP1R9B_S192	PPP1R9B	VVVRFNGsTEALDKL	1	4282	0.38034	0.39364	0.38529	1
GLCCI1_S480	GLCCI1	SDLMLKNsPNSGQSS	1	4283	0.38165	0.39325	0.38529	1
RPS13_T29	RPS13	VPTWLKLtSDDVKEQ	1	4284	0.3825	0.44152	0.429	1
KMT2E_S1070	KMT2E	MYSSWVKsPDRTGVN	1	4285	0.38291	0.39191	0.38528	1
ADD1_S586	ADD1	VERKQKGsEENLDEA	2	4286	0.38302	0.61335	0.59947	1
PGK1_S77	PGK1	VPMPDKYsLEPVAVE	2	4287	0.3832	0.22962	0.21444	0.959974
MDC1_S955	MDC1	RGEPEGGsQDQKGQA	2	4288	0.38352	0.47624	0.44305	1
TP53BP1_S507	TP53BP1	SPEDLGLsLTGDSCK	2	4289	0.38387	0.58554	0.56859	1
SLTM_S93	SLTM	KHEADELsGDASVED	1	4290	0.38402	0.38308	0.37536	1
TSR3_S259	TSR3	VASTRLPsDTDDSDA	1	4291	0.3847	0.34096	0.32911	1
HUWE1_S3127	HUWE1	ALSAILRsPAFTSRL	2	4292	0.3848	0.65184	0.64394	1
ZNF646_S160	ZNF646	VPDPRAAsGTWEDLP	1	4293	0.38522	0.38913	0.38326	1
PPFIA1_S708	PPFIA1	TPRRIPHsPAREVDR	1	4294	0.3854	0.37282	0.36124	1
USP24_S2561	USP24	KTFQRTIsAQDTLAY	1	4295	0.38551	0.35737	0.34705	1
CASC3_T443	CASC3	PVPETTPtPPTKTGT	1	4296	0.38574	0.41475	0.40503	1
DOCK7_S30	DOCK7	ISGQYSGsPQLLKNL	1	4297	0.38576	0.39844	0.39714	1
CD28_Y209	CD28	TRKHYQPyAPPRDFA	1	4298	0.38639	0.34777	0.33902	1
TROAP_T18	TROAP	LLRGVSPtPSKIPVR	1	4299	0.38656	0.37723	0.36721	1
ZNF687_S242	ZNF687	AQQGSGSsPKATDIP	1	4300	0.38703	0.39134	0.38528	1
RBM14_S521	RBM14	APYRTQSsASLAASY	1	4301	0.38738	0.41609	0.40707	1
KANSL1_T1002	KANSL1	ELHSAPLtPVARDTL	1	4302	0.38762	0.41801	0.40707	1
PSMD3_S532	PSMD3	MAEDDDDsFP-----	4	4303	0.38829	0.66405	0.63751	1
PCBP1_S190	PCBP1	YQPMPASsPVICAGG	2	4304	0.3884	0.49127	0.45197	1
EIF3G_S101	EIF3G	KAVARRKsVALSPRL	2	4305	0.38908	0.37117	0.35336	1
NOP56_S537	NOP56	SIPKRKKsTPKEETV	1	4306	0.39015	0.42396	0.41109	1
ZNF281_S117	ZNF281	AFPSQRTsWGFLQSL	2	4307	0.39079	0.416	0.39762	1
IKZF2_S40	IKZF2	TPNGQHAsPSHMTST	2	4308	0.39083	0.41129	0.38815	1
CELF1_S22	CELF1	DHCSLNSsPVSKKMN	1	4309	0.39092	0.42022	0.40708	1
ARL6IP4_S241	ARL6IP4	PGAEASPsPCITERS	1	4310	0.39133	0.30997	0.28713	0.997333
GALNT2_S536	GALNT2	SKLRHVGsNLCLDSR	1	4311	0.39165	0.42242	0.40906	1
PIP4P2_S47	PIP4P2	PPYTAIAsPDASGIP	1	4312	0.3918	0.42041	0.40708	1
PLCB3_S537	PLCB3	PSLEPQKsLGDEGLN	1	4313	0.39207	0.37147	0.35918	1
MIS18BP1_T40	MIS18BP1	SIPSGTLtPVKDLVK	1	4314	0.39221	0.40419	0.40108	1
SLC7A6OS_S259	SLC7A6OS	EYPEEESsDGDEDSR	1	4315	0.39242	0.41283	0.40306	1
SPEN_S312	SPEN	SPARSVQsAAVPAPT	1	4316	0.39297	0.32906	0.31911	1
ZNF397_S185	ZNF397	KPCLSPKsDCENSET	1	4317	0.39331	0.42012	0.40708	1
CHMP7_S136	CHMP7	KPLKWTLsNMLGDNK	1	4318	0.39361	0.36629	0.35119	1
GPBP1_S49	GPBP1	VNRRRHNsSDGFDSA	1	4319	0.39372	0.42358	0.41109	1
CLTC_S67	CLTC	NPIRRPIsADSAIMN	1	4320	0.39385	0.41177	0.40306	1
CDCA7L_M35	CDCA7L	0	1	4321	0.39404	0.41945	0.40708	1
MBD1_S311	MBD1	HPRALAPsPPAEFIY	2	4322	0.39419	0.15638	0.13114	0.959974
SMTN_S848	SMTN	AAVQRSTsFGVPNAN	2	4323	0.39433	0.4586	0.42204	1
KMT2D_S1671	KMT2D	IKLEGPVsPDVEPGK	1	4324	0.39449	0.40304	0.40108	1
LIG3_S227	LIG3	STNPRKFsGFSAKPN	1	4325	0.39467	0.43739	0.42704	1
PNMA8A_S343	PNMA8A	DQDGGHEsPPKKKAV	1	4326	0.3947	0.38922	0.38326	1
TMEM238_S154	TMEM238	PPPPAAGsRRVRLQL	3	4327	0.39507	0.089719	0.073053	0.911807
DEPDC5_T1534	DEPDC5	RRNSTSStNQNMFCE	1	4328	0.39547	0.39249	0.38528	1
RANBP2_S2606	RANBP2	SFPTEESsINYTFKT	1	4329	0.39618	0.42578	0.41316	1
UBA1_S24	UBA1	PKPGSNCsPAQSVLS	1	4330	0.39637	0.39393	0.38529	1
ARMCX3_S61	ARMCX3	GARYNDWsDDDDDSN	1	4331	0.39648	0.42684	0.4151	1
PSMD2_S16	PSMD2	APVQPQQsPAAAPGG	1	4332	0.39656	0.40237	0.40108	1
TRIM28_S258	TRIM28	NQRKLLAsLVKRLGD	1	4333	0.39802	0.39623	0.39122	1
HIVEP3_S1012	HIVEP3	MTETRSKsFDYGSLS	1	4334	0.39891	0.40151	0.39912	1
C19orf47_S124	C19orf47	ATESVPCsPSPLAGE	1	4335	0.39894	0.39383	0.38529	1
FAM122A_S147	FAM122A	IPVSPAPsPTRGIGK	1	4336	0.39976	0.33165	0.31911	1
PTK2B_S778	PTK2B	HNVFKRHsMREEDFI	2	4337	0.39997	0.4138	0.39447	1
PRPF40A_S13	PRPF40A	GRRRSSLsPTMRPGT	2	4338	0.40011	0.01596	0.014107	0.725671
SASH3_S243	SASH3	AVGHARPsRRQSKGK	2	4339	0.40141	0.15708	0.13486	0.959974
PDS5B_S1283	PDS5B	ENEDEQNsPPKKGKR	2	4340	0.40142	0.36339	0.34693	1
TLE3_S255	TLE3	LGHNDKSsTPGLKSN	1	4341	0.40192	0.3686	0.35313	1
TOPORS_T205	TOPORS	PVNRRTTtPPDSGVL	1	4342	0.40236	0.38961	0.38326	1
KDM3B_S289	KDM3B	KDGRRRKsASDSGCD	2	4343	0.4026	0.16095	0.13486	0.959974
FAM120A_S1023	FAM120A	GRPPYAAsAEEVAKE	1	4344	0.40265	0.37454	0.36324	1
CRTC1_S98	CRTC1	PYGTMYLsPPADTSW	2	4345	0.40337	0.43187	0.40384	1
U2AF1_Y4	U2AF1	0	1	4346	0.40347	0.39911	0.39912	1
NCKIPSD_S122	NCKIPSD	AVMTSSTsDHHLDAA	1	4347	0.40358	0.39757	0.39322	1
MTCL1_S77	MTCL1	PAPAAPRsPNLAGKA	1	4348	0.40365	0.42972	0.42093	1
UHRF1BP1_S928	UHRF1BP1	SSDQGPAsPEKVLEE	1	4349	0.40371	0.39201	0.38528	1
CCDC93_S304	CCDC93	SELSAEEsPEKLGTS	1	4350	0.40481	0.40717	0.40108	1
XRCC1_S195	XRCC1	SSAASSAsPVSRAIG	1	4351	0.40486	0.43816	0.42704	1
TOMM70_T85	TOMM70	KRNSERKtPEGRASP	1	4352	0.40503	0.42588	0.41316	1
KIFC1_S26	KIFC1	RPLIKAPsQLPLSGS	1	4353	0.40515	0.41436	0.40503	1
ZC3HC1_S62	ZC3HC1	TSQSVNGsPQAEQPS	2	4354	0.40545	0.1807	0.15693	0.959974
GAB2_Y643	GAB2	TSDEKVDyVQVDKEK	1	4355	0.40615	0.41312	0.40306	1
CDR2L_T157	CDR2L	ERRRTIHtFPCLKEL	1	4356	0.40628	0.42444	0.4111	1
ZNF451_S438	ZNF451	MSIKESSsLECIAIP	1	4357	0.40655	0.44037	0.429	1
MPP1_M1	MPP1	0	1	4358	0.40709	0.39143	0.38528	1
CCDC97_S212	CCDC97	HQPPKPGsPGRPACP	2	4359	0.40726	0.47165	0.44006	1
SIN3B_S740	SIN3B	PAPGPHSsPPEEKGA	2	4360	0.40798	0.36032	0.34025	1
ATAD2B_S945	ATAD2B	PSPPRQLsESEKSRM	1	4361	0.40836	0.37061	0.35719	1
SMC5_S35	SMC5	VPSKRKNsAPQLPLL	2	4362	0.40895	0.33787	0.33044	1
TNRC6C_T987	TNRC6C	NTTHRVEtPPPHQAG	1	4363	0.40915	0.42329	0.41109	1
ABI1_S235	ABI1	NQRPRTHsGSSGGSG	1	4364	0.40934	0.41456	0.40503	1
ZNF367_S310	ZNF367	DPLEYLQsDEEDDEK	2	4365	0.40991	0.49182	0.45197	1
METTL6_S229	METTL6	LKPPKNPsPVVLGLD	1	4366	0.40998	0.41264	0.40306	1
CROCC_S1460	CROCC	APRPVPGsPARDAPA	2	4367	0.41058	0.23886	0.22504	0.959974
TIMELESS_S1121	TIMELESS	KVPGEQGsDEEHCKE	2	4368	0.41065	0.59939	0.58181	1
CCAR2_M683	CCAR2	0	1	4369	0.4111	0.39594	0.39122	1
PPARGC1B_S994	PPARGC1B	YTDYDSNsEEALPAS	2	4370	0.41168	0.65669	0.64618	1
ATAD2_T1176	ATAD2	KSNWYLGtIKKRRKI	1	4371	0.41258	0.35775	0.34705	1
DOCK2_S330	DOCK2	LQKQKVQsMNEIVQS	3	4372	0.41404	0.25202	0.22728	0.959974
RBM14_M661	RBM14	0	1	4373	0.41478	0.36466	0.35118	1
ZFP91_S69	ZFP91	AAAAAAVsRRRKAEY	1	4374	0.41524	0.33875	0.32911	1
BUB1_S602	BUB1	KSPGDFTsAAQLAST	2	4375	0.41532	0.39722	0.36945	1
ATF2_T51	ATF2	SVIVADQtPTPTRFL	1	4376	0.41629	0.40189	0.39912	1
WDFY3_S3339	WDFY3	RRWSDQLsLDEKDGF	1	4377	0.41633	0.4302	0.42093	1
PRR36_S1310	PRR36	GRWAELLsPLDESRA	1	4378	0.41647	0.37071	0.35719	1
IWS1_S80	IWS1	EPLNLNAsDSESEEL	1	4379	0.41684	0.42808	0.41699	1
KNL1_S1845	KNL1	KNLSRTPsSCSSSLD	1	4380	0.41695	0.37963	0.37332	1
DDX3X_S86	DDX3X	RGKSSFFsDRGSGSR	1	4381	0.4184	0.38865	0.38326	1
ZNF174_S195	ZNF174	SPHHWEKsPLLQEPT	4	4382	0.419	0.51963	0.51621	1
SPTAN1_S1031	SPTAN1	LDPAQSAsRENLLEE	2	4383	0.41918	0.35247	0.33706	1
NFIC_S359	NFIC	MDKSPFNsPSPQDSP	1	4384	0.41922	0.38289	0.37536	1
ZNF629_S625	ZNF629	RLPFRGNsYPGAAEG	2	4385	0.41923	0.6058	0.5896	1
MARK2_S455	MARK2	STAKVPAsPLPGLER	1	4386	0.41947	0.33799	0.3271	1
MAGI3_S684	MAGI3	ILRGGPPsPTKTAKM	1	4387	0.41971	0.44651	0.43298	1
SP110_S248	SP110	MPHSPLGsMPEIRDN	3	4388	0.42019	0.63348	0.58818	1
RFX7_T566	RFX7	PRKRLSStLQETQVP	1	4389	0.42143	0.39105	0.38326	1
KIF3C_S8	KIF3C	MASKTKAsEALKVVA	2	4390	0.42213	0.21388	0.18942	0.959974
HSPA8_S113	HSPA8	EYKGETKsFYPEEVS	2	4391	0.42296	0.28599	0.27011	0.976758
CBL_Y700	CBL	EGEEDTEyMTPSSRP	1	4392	0.42348	0.38951	0.38326	1
BCLAF1_S385	BCLAF1	QEALDYFsDKESGKQ	1	4393	0.4235	0.40784	0.40108	1
NDE1_S231	NDE1	SSLNTPGsFRRGLDD	2	4394	0.42368	0.57021	0.56083	1
HUWE1_S3662	HUWE1	RAQCETLsPDGLPEE	2	4395	0.42416	0.30436	0.30401	1
AFF4_S706	AFF4	KELLSPLsEPDDRYP	1	4396	0.42429	0.43922	0.429	1
EIF1AD_S55	EIF1AD	RFLVSMPsKYRKNIW	1	4397	0.42443	0.41772	0.40707	1
STMN1_S46	STMN1	PPKKKDLsLEEIQKK	1	4398	0.42447	0.43048	0.42093	1
TBC1D4_T110	TBC1D4	GGTSPSAtQPNPAVF	2	4399	0.42474	0.50284	0.4578	1
ARHGEF17_S420	ARHGEF17	WGVYRSPsFGAGEGL	2	4400	0.42557	0.57096	0.56083	1
F11R_S139	F11R	TCSEQDGsPPSEYTW	1	4401	0.42601	0.30421	0.28107	0.994523
RALGPS2_S296	RALGPS2	STPRSAAsREDLVGP	2	4402	0.42615	0.49714	0.4549	1
FGD6_S554	FGD6	QNRGVSSsFDMPKRA	1	4403	0.42694	0.36476	0.35118	1
TCOF1_T1011	TCOF1	SPAGPAAtPAQAQAA	1	4404	0.42874	0.38107	0.37536	1
ZAP70_S167	ZAP70	RMPWYHSsLTREEAE	2	4405	0.42927	0.2402	0.22504	0.959974
SLF2_S444	SLF2	QKPHLPLsQEKSAIK	1	4406	0.42987	0.4134	0.40306	1
CENPM_S2	CENPM	0	1	4407	0.42995	0.36936	0.35313	1
FOXO3_S253	FOXO3	APRRRAVsMDNSNKY	4	4408	0.43012	0.54097	0.53462	1
ECHDC1_S54	ECHDC1	LQQFPGGsIDLQKED	1	4409	0.43127	0.38251	0.37536	1
CCT8_S537	CCT8	AGGPKPPsGKKDWDD	2	4410	0.43152	0.14913	0.1275	0.959974
YARS_S224	YARS	GLTGSKMsSSEEESK	1	4411	0.43194	0.42962	0.42093	1
DBP_T21	DBP	LLGGPAGtPPGGGAL	2	4412	0.43247	0.19419	0.17146	0.959974
CENPF_S1770	CENPF	RNESCDIsKEHTSET	2	4413	0.43321	0.24604	0.23553	0.959974
ZNF579_S194	ZNF579	SAAEPREsESEEAEA	1	4414	0.43368	0.38827	0.38135	1
ABLIM1_S420	ABLIM1	RMIHRSTsQGSINSP	1	4415	0.43383	0.36236	0.34918	1
MED27_S132	MED27	SGLLNQQsLKRSANQ	1	4416	0.43426	0.41513	0.40707	1
AFF4_S120	AFF4	PAPSTSQsQKRSSGL	1	4417	0.43449	0.31275	0.29103	1
SENP1_S163	SENP1	PSPSWSGsCRRSLLS	1	4418	0.43489	0.40467	0.40108	1
SP100_S157	SP100	DKLPLQEsEEEEREE	1	4419	0.43528	0.41878	0.40708	1
DOCK4_S1700	DOCK4	APSSARAsPLLSDKH	1	4420	0.43528	0.40573	0.40108	1
ZNF318_T161	ZNF318	NDHFCVStPERRRLS	1	4421	0.43545	0.40889	0.40108	1
RALGPS2_S329	RALGPS2	LLPQTPPsPRNLIPH	2	4422	0.43547	0.53766	0.512	1
USP24_S1305	USP24	LSVSDRSsIRVEEII	1	4423	0.43549	0.4373	0.42704	1
KMT2D_S1263	KMT2D	SLRLCTDsLPETDDS	1	4424	0.43573	0.4136	0.40306	1
CORO1A_T33	CORO1A	EDVRVSQtTWDSGFC	1	4425	0.43585	0.3827	0.37536	1
PPP6R1_S880	PPP6R1	EGPASPGsQ------	1	4426	0.43586	0.31198	0.28911	0.998673
ZC3H14_S620	ZC3H14	CAYHHPIsPCKAFPN	1	4427	0.43673	0.40582	0.40108	1
MARK3_S566	MARK3	TPVASTHsISSAATP	1	4428	0.43709	0.43192	0.42093	1
INCENP_S218	INCENP	IPTSDEEsTPKKSKA	2	4429	0.43746	0.32485	0.3173	1
EPN1_T470	EPN1	PTPPTRKtPESFLGP	2	4430	0.43769	0.38329	0.3566	1
GTF3C1_S739	GTF3C1	QGEAEEDsQGKEGPS	2	4431	0.43782	0.14754	0.1275	0.959974
TARDBP_S292	TARDBP	NQGGFGNsRGGGAGL	1	4432	0.43803	0.40247	0.40108	1
SRRM2_S1749	SRRM2	SRRRRSAsSPRTKTT	1	4433	0.43805	0.41292	0.40306	1
ZFAND2B_S139	ZFAND2B	RATTRSPsWTAPPVI	2	4434	0.43821	0.364	0.35017	1
CUX1_S1455	CUX1	SAPRRPSsLQSLFGL	3	4435	0.43827	0.52888	0.49897	1
SFSWAP_S217	SFSWAP	AIIERTAsFVCRQGA	2	4436	0.43867	0.062232	0.052168	0.883805
EIF4ENIF1_S78	EIF4ENIF1	YPASGRSsPVESLKK	2	4437	0.43884	0.2407	0.22853	0.959974
ACBD5_S189	ACBD5	SSDSGAEsEEEEAQE	1	4438	0.43892	0.36898	0.35313	1
ILF3_M65	ILF3	0	1	4439	0.43901	0.41302	0.40306	1
HIRA_S533	HIRA	SARPAGDsVNKDSMN	1	4440	0.43904	0.40391	0.40108	1
TBC1D16_S119	TBC1D16	RGRRTRSsGASHQPS	1	4441	0.43915	0.056179	0.046186	0.883805
PLEKHA5_S55	PLEKHA5	VTGHRRQsTDLPTGW	2	4442	0.43936	0.14878	0.1275	0.959974
CENPC_S384	CENPC	DKTVLDTsYALIGET	1	4443	0.43967	0.43547	0.42495	1
OSBPL8_S807	OSBPL8	PEPDIQDsSGSEAQS	1	4444	0.4399	0.41091	0.40306	1
MED29_T220	MED29	0	2	4445	0.44019	0.12291	0.10134	0.945616
SLK_S348	SLK	SDLSIASsEEDKLSQ	1	4446	0.4405	0.41811	0.40707	1
HDGFL2_S370	HDGFL2	ERGSGGSsGDELRED	2	4447	0.44055	0.37785	0.3566	1
AFF4_S680	AFF4	RTPVKPSsVEEEDSF	1	4448	0.44085	0.38663	0.37737	1
AHDC1_S957	AHDC1	PPSAMARsPTTHPPA	2	4449	0.44174	0.18832	0.16785	0.959974
SCAPER_S278	SCAPER	GRPIRSRsTAVMPKV	1	4450	0.44246	0.39901	0.39912	1
AKAP17A_S511	AKAP17A	EADGAPKsVNGSVAE	1	4451	0.44256	0.39489	0.38728	1
SLC35G2_S409	DCAF10	RPGAPSLsPAPRSGE	3	4453	0.44351	0.15604	0.13259	0.883805
DCAF10_S63	SLC35G2	DYQEILDsPIK----	1	4452	0.44351	0.05498	0.046186	0.959974
FAM117B_S457	FAM117B	PLPKYATsPKPNNSY	1	4454	0.4441	0.39949	0.39912	1
SUPT6H_T619	SUPT6H	ERAKLNItPTKKGRK	1	4455	0.44459	0.4205	0.40708	1
SPEN_T2938	SPEN	VLTQGINtPPVLVHN	1	4456	0.44481	0.29798	0.27306	0.985584
USP10_S218	USP10	SPQNSTDsVSDIVPD	3	4457	0.44498	0.59914	0.55747	1
SRSF9_S211	SRSF9	SPYQSRGsPHYFSPF	1	4458	0.44555	0.42693	0.4151	1
DDX42_S58	DDX42	SAPPQLPsFYKIGSK	1	4459	0.44562	0.40208	0.40108	1
MKI67_T1359	MKI67	LFQTPGHtEEAVAAG	1	4460	0.44603	0.41552	0.40707	1
REV3L_S203	REV3L	GSCKNHLsGNSLADT	1	4461	0.4467	0.42597	0.41316	1
TRIM28_S752	TRIM28	ARLQEKLsPPYSSPQ	2	4462	0.44671	0.62237	0.6095	1
MTBP_S639	MTBP	FVLTPELsPGKLQVL	1	4463	0.44732	0.35823	0.34705	1
WWP2_S197	WWP2	RSRTHRHsGASARTT	3	4464	0.44739	0.46956	0.45648	1
BRPF1_S84	BRPF1	SPSEVSQsPGREVMS	3	4465	0.44763	0.30549	0.28171	0.995848
GIMAP2_S252	GIMAP2	KYMETQRsYTALAEA	1	4466	0.44789	0.41695	0.40707	1
PCIF1_S116	PCIF1	KPRKRQLsEEQPSGN	2	4467	0.44865	0.51668	0.48389	1
GGT7_M77	GGT7	0	3	4468	0.44922	0.55454	0.53247	1
LZTS2_S570	LZTS2	AAAGVGGsLRAQVER	2	4469	0.44928	0.039987	0.036747	0.883805
BRMS1_S178	BRMS1	RQSLDLSsEWWDDKL	1	4470	0.44986	0.39182	0.38528	1
ALG9_T20	ALG9	SGASSGDtAPAADKL	1	4471	0.4505	0.40947	0.40306	1
HIRIP3_S100	HIRIP3	RFRFNSEsESGSEAS	1	4472	0.45057	0.4182	0.40708	1
SIPA1L1_S1270	SIPA1L1	QDPVVHLsPNKQGHS	1	4473	0.45081	0.36399	0.35118	1
NUDT10_T150	NUDT10	0	1	4474	0.45272	0.40611	0.40108	1
IRF2BP2_S399	IRF2BP2	TPTSSFVsPPPPTAS	1	4475	0.45416	0.40937	0.40306	1
ACLY_S455	ACLY	PAPSRTAsFSESRAD	3	4476	0.45501	0.29983	0.26697	0.970407
PLEKHA7_Y1035	PLEKHA7	QSSTIAPyVTLRRGL	3	4477	0.45516	0.45989	0.45261	1
CCDC117_S53	CCDC117	GPRAVPSsPAGSAAR	1	4478	0.45604	0.3992	0.39912	1
MAPKBP1_S1159	MAPKBP1	EPSSGNPsPQQAASV	2	4479	0.45621	0.50379	0.4578	1
HIRIP3_S406	HIRIP3	SSSSSDGsPEAKGGK	2	4480	0.45624	0.32422	0.3173	1
AFF4_S222	AFF4	DPDANWDsPSRVPFS	2	4481	0.45666	0.54481	0.52856	1
EXOSC10_S866	EXOSC10	KQSVGNKsMSFPTGK	1	4482	0.45675	0.37378	0.36324	1
KANK4_S630	KANK4	EPPASSSsPPVEISP	1	4483	0.45727	0.28953	0.25924	0.961678
PNISR_T297	PNISR	SDEEEEDtENVEAAS	1	4484	0.45744	0.43787	0.42704	1
TRMT1_S643	TRMT1	APDCPETsNQTPPGP	2	4485	0.45839	0.52306	0.48966	1
SLC7A6_S22	SLC7A6	LVPNTSQsQVEEDVS	2	4486	0.45846	0.33522	0.32718	1
SCAP_S533	SCAP	VCGRSRDsPGYDFSC	2	4487	0.45872	0.18902	0.17146	0.959974
CDC42BPA_S1676	CDC42BPA	KREFSGGsYSAKRQP	1	4488	0.45912	0.43403	0.42495	1
RAI1_T1476	RAI1	LGPALLLtPRDRASG	1	4489	0.46058	0.41916	0.40708	1
MED9_S53	MED9	SPAPRPQsPARAREE	1	4490	0.46076	0.31717	0.29717	1
TJAP1_T351	TJAP1	NSPLPNCtYATRQAI	3	4491	0.46109	0.36403	0.34208	1
HJURP_S520	HJURP	RCLPKSDsSSSLPKT	1	4492	0.4615	0.3518	0.34312	1
TTC9_S15	TTC9	AGAKGNPsPPAAGEG	1	4493	0.46189	0.39565	0.39122	1
TICRR_S1613	TICRR	SMPRASRsLSKPEPT	1	4494	0.46248	0.41206	0.40306	1
KMT2B_S2455	KMT2B	HARLRHLsFSGMSGA	2	4495	0.46432	0.45223	0.41597	1
CBL_S626	CBL	0	1	4496	0.46435	0.42079	0.40708	1
RBBP6_S839	RBBP6	LPLNIRNsPFTRGRR	1	4497	0.46517	0.38241	0.37536	1
PATZ1_S256	PATZ1	SPFPSVAsSAPPLTG	2	4498	0.46698	0.51146	0.48108	1
VIM_S26	VIM	GTASRPSsSRSYVTT	1	4499	0.46732	0.27965	0.25539	0.959974
APC_S2830	APC	TESSGTQsPKRHSGS	1	4500	0.46743	0.41791	0.40707	1
PRRC2C_S502	PRRC2C	GILEKQPsPEEIRER	1	4501	0.46796	0.31841	0.29923	1
ZBTB7A_S526	ZBTB7A	GAPAQPSsPDARRNG	1	4502	0.46892	0.38088	0.37536	1
RAMAC_S36	RAMAC	0	1	4503	0.46897	0.30431	0.28107	0.994523
LENG1_S178	LENG1	GGDEGSRsRKEKEGS	3	4504	0.4698	0.088096	0.073053	0.911807
FSTL1_S55	FSTL1	0	2	4505	0.47044	0.39946	0.36945	1
RPS18_S2	RPS18	0	2	4506	0.47122	0.37193	0.35336	1
RFTN1_S203	RFTN1	PLAKQPSsPSGEGDG	3	4507	0.47164	0.62993	0.58818	1
TRIP11_S486	TRIP11	KEQELNQsISEKETL	1	4508	0.47193	0.36725	0.35313	1
OGT_S20	OGT	EPTKRMLsFQGLAEL	1	4509	0.47211	0.38078	0.37536	1
ANKS3_S96	ANKS3	VALMDTYsPSLPKSL	2	4510	0.47224	0.29633	0.29064	1
YBX1_S314	YBX1	DPPAENSsAPEAEQG	1	4511	0.47232	0.39892	0.39912	1
ESPL1_S1126	ESPL1	IAPSTNSsPVLKTKP	1	4512	0.47251	0.38021	0.37333	1
AHCTF1_S1841	AHCTF1	QITTGREsKRLKSSQ	1	4513	0.47293	0.40103	0.39912	1
KLHL36_S17	KLHL36	VSRPYKIsESSKVYR	1	4514	0.47296	0.3709	0.35719	1
TDRKH_T252	TDRKH	EPTAPLVtPPPKGGG	2	4515	0.47317	0.31218	0.31054	1
LUZP1_S905	LUZP1	TIRWKSHsAPSEVGF	2	4516	0.4735	0.51921	0.48677	1
SAMD9_Y164	SAMD9	IDLTCVSyPFDEFSN	1	4517	0.47357	0.38779	0.38135	1
NCOA6_M1068	NCOA6	0	4	4518	0.47389	0.58924	0.56556	1
SREK1_S300	SREK1	IEPESGKsNERKGGR	2	4519	0.47429	0.4461	0.40983	1
ZC3H14_S533	ZC3H14	0	2	4520	0.47449	0.47611	0.44305	1
ANKRD27_T1023	ANKRD27	RRMLRRHtVEDAVVS	1	4521	0.47531	0.39047	0.38326	1
CHST11_S194	CHST11	EPFERLVsAYRNKFT	2	4522	0.47556	0.63151	0.62201	1
RANBP2_T2743	RANBP2	FCGVCSDtDEDNGNG	1	4523	0.47591	0.35871	0.34705	1
REPS1_S403	REPS1	APPSKSPsMPSLNQT	2	4524	0.47619	0.25053	0.23553	0.959974
CCT3_S252	CCT3	LEYKKGEsQTDIEIT	1	4525	0.47623	0.41321	0.40306	1
ARID1B_S502	ARID1B	QRSHPAMsPGTPGPT	1	4526	0.47713	0.17132	0.16955	0.959974
RREB1_M1265	RREB1	0	1	4527	0.4775	0.38395	0.37537	1
CHD7_S2356	CHD7	YTPTTVDsPLQKRSF	1	4528	0.47755	0.43116	0.42093	1
NUP98_S625	NUP98	SENLASPsEYPENGE	1	4529	0.47919	0.37301	0.36324	1
MICAL3_T1176	MICAL3	IPVHSPStEGPQLPP	3	4530	0.4798	0.68536	0.65986	1
NDE1_S282	NDE1	RNLVYDQsPNRTGGP	1	4531	0.48114	0.38193	0.37536	1
WIZ_S167	WIZ	GLGHPPSsPLLKKTP	1	4532	0.48179	0.3826	0.37536	1
MTA2_S54	MTA2	RRRDISSsLNSLADS	1	4533	0.4818	0.38116	0.37536	1
STIL_M703	STIL	0	2	4534	0.48185	0.48743	0.44606	1
INPP5F_T833	INPP5F	KSDSSLEtMENTGVM	1	4535	0.48188	0.37406	0.36324	1
INCENP_S914	INCENP	VPSSLAYsLKKH---	1	4536	0.48215	0.35631	0.34312	1
MKI67_S1256	MKI67	IPCDSPQsDPVDTPT	2	4537	0.48344	0.25037	0.23553	0.959974
C14orf93_S105	C14orf93	HSLGLTVsPCRTRGS	1	4538	0.48403	0.43662	0.42704	1
TAOK2_S473	TAOK2	FATIRTAsLVSRQIQ	1	4539	0.48532	0.18495	0.17964	0.959974
CLASP1_S280	CLASP1	GTTRRLGsSTLGSKS	1	4540	0.48547	0.29222	0.26332	0.961678
PRPF3_S164	PRPF3	KKQLSFIsPPTPQPK	1	4541	0.4859	0.38136	0.37536	1
TAGAP_S714	TAGAP	DCLVRRCsQPVFEAD	1	4542	0.48605	0.41964	0.40708	1
CIZ1_T896	CIZ1	AAKNPSPtTRPVSRR	1	4543	0.48712	0.36744	0.35313	1
FAM126B_S442	FAM126B	QVVPKINsLSLIRTA	1	4544	0.48752	0.36639	0.35119	1
MED12L_S637	MED12L	TASTRPRsPVGENAD	1	4545	0.48757	0.36341	0.34918	1
GIT1_S410	GIT1	TRSNRARsMDSSDLS	1	4546	0.48782	0.38424	0.37537	1
TRIM28_S601	TRIM28	SPSGSTSsGLEVVAP	1	4547	0.48925	0.27293	0.25132	0.959974
FAM83G_S127	FAM83G	WPQKSDRsIPQLDLG	3	4548	0.48948	0.069565	0.05678	0.883805
GPATCH8_Y1038	GPATCH8	YRSQSPHyFRSGRGE	4	4549	0.48949	0.055788	0.062971	0.896302
TRIP12_S1084	TRIP12	KSPTTTQsPKSSFLA	2	4550	0.48999	0.45931	0.42204	1
INCENP_M237	INCENP	0	1	4551	0.49005	0.41024	0.40306	1
CXXC1_S19	CXXC1	DAGEDSKsENGENAP	1	4552	0.49014	0.34893	0.3411	1
ARAP2_S1632	ARAP2	NRPRKHRsFNCLEDT	2	4553	0.49046	0.3863	0.35974	1
CSPP1_S882	CSPP1	TKHMRQPsPIVPALQ	1	4554	0.49067	0.38404	0.37537	1
GNA13_T43	GNA13	KCLSREKtYVKRLVK	1	4555	0.49074	0.36754	0.35313	1
SLC20A1_S335	SLC20A1	PERERLPsVDLKEET	1	4556	0.4911	0.3187	0.29923	1
CASKIN2_S36	CASKIN2	TKTKLLGsTKRLNVN	2	4557	0.49178	0.20158	0.18214	0.959974
TRIO_S1724	TRIO	CIAHSRSsMEMEGIF	2	4558	0.49208	0.39529	0.36945	1
EMD_S173	EMD	HYRPVSAsRSSLDLS	1	4559	0.49244	0.40976	0.40306	1
SOAT1_T36	SOAT1	PAKESLEtPSNGRID	1	4560	0.49261	0.40707	0.40108	1
BMP2K_S680	BMP2K	PPEDPFGsVPFISHS	1	4561	0.49273	0.38145	0.37536	1
NSD3_S150	NSD3	VIPKKTGsPEIKLKI	1	4562	0.49274	0.39268	0.38528	1
PPP6R1_S530	PPP6R1	NTHHLHSsSDDEDDR	2	4563	0.49304	0.60952	0.59459	1
HECTD4_T1497	HECTD4	LTRSISGtPAETPAC	1	4564	0.49325	0.32916	0.31911	1
SMARCC1_S816	SMARCC1	DGENEKNsEKEQDSE	1	4565	0.49332	0.3875	0.38135	1
ILF3_S477	ILF3	GAEGRDSsKGEDSAE	1	4566	0.49408	0.27581	0.25338	0.959974
TNKS1BP1_S1103	TNKS1BP1	PQREAAFsPGQQDWS	1	4567	0.49424	0.39671	0.39122	1
BCL9L_S116	BCL9L	GKVKRDRsVSVDSGE	1	4568	0.49459	0.3542	0.34312	1
SLC1A5_S503	SLC1A5	PELIQVKsELPLDPL	1	4569	0.49476	0.38155	0.37536	1
SP1_S59	SP1	GGQESQPsPLALLAA	1	4570	0.49526	0.36879	0.35313	1
NCOR1_S999	NCOR1	SPCGTSKsPNREWEV	2	4571	0.49597	0.49796	0.4549	1
PAGR1_S148	PAGR1	AQSEEERsDEEPEAK	1	4572	0.49655	0.40525	0.40108	1
PTDSS1_Y424	PTDSS1	SECEDGTySPEISWH	1	4573	0.49673	0.37349	0.36324	1
FBXO41_T479	FBXO41	RRPRRHStEGEEGDV	2	4574	0.49731	0.2759	0.25291	0.959974
FOXK1_M237	FOXK1	0	1	4575	0.49847	0.31774	0.29717	1
YTHDF1_S182	YTHDF1	SKAPGMNsLEQGMVG	1	4576	0.49853	0.37502	0.36324	1
FBXO42_S584	FBXO42	LSPPLGSsPGSPGSQ	1	4577	0.4995	0.39633	0.39122	1
PEX5_S217	PEX5	LANSEGTsDAWVDQF	1	4578	0.4997	0.38347	0.37537	1
CCDC86_S37	CCDC86	RALVEFEsNPEETRE	2	4579	0.50036	0.40598	0.37569	1
NOTCH2_M363	NOTCH2	0	2	4580	0.5004	0.52809	0.49825	1
TMPO_S351	TMPO	RSHISDQsPLSSKRK	2	4581	0.50114	0.59023	0.57385	1
SLC35A5_S402	SLC35A5	GNLWERSsGDGEELE	1	4582	0.50135	0.36716	0.35313	1
CLUAP1_S314	CLUAP1	KSGSNDDsDIDIQED	1	4583	0.50157	0.31784	0.29717	1
PHF19_S161	PHF19	VRVSLPSsPVPASPA	1	4584	0.50161	0.33329	0.32315	1
HIRIP3_S159	HIRIP3	PAQRGEEsSEEEEKG	1	4585	0.50202	0.37157	0.35918	1
ZBTB24_T139	ZBTB24	HSSPKPTtLNTAGAP	1	4586	0.50212	0.3757	0.36524	1
BAHD1_S44	BAHD1	VEPGMPEsPGHLTGR	1	4587	0.50259	0.30133	0.28107	0.994523
ZAP70_Y292	ZAP70	DTLNSDGyTPEPARI	3	4588	0.50304	0.050229	0.051322	0.883805
CCT4_S39	CCT4	QIRFSNIsAAKAVAD	1	4589	0.50369	0.36485	0.35118	1
CCM2_T400	CCM2	STTSSSTtNGNRATG	1	4590	0.5037	0.38817	0.38135	1
CTDSPL2_S104	CTDSPL2	0	1	4591	0.50372	0.41417	0.40503	1
RACK1_T316	RACK1	VWQVTIGtR------	1	4592	0.50467	0.41849	0.40708	1
NKTR_S244	NKTR	KRRKEASsSEEPRNK	1	4593	0.50476	0.37809	0.36721	1
HMX2_S130	HMX2	LLPAGSPsPGSERPR	2	4594	0.50486	0.093741	0.086107	0.911807
ZNF609_S743	ZNF609	ESSKELEsPLTPGKV	2	4595	0.50524	0.58319	0.56859	1
BTF3_T82	BTF3	KVVHRTAtADDKKLQ	2	4596	0.5054	0.50122	0.4578	1
C5orf15_S229	C5orf15	0	1	4597	0.50543	0.40362	0.40108	1
THAP4_S132	THAP4	AGWSPSSsGNPMAKP	1	4598	0.50552	0.41657	0.40707	1
EHMT2_S436	EHMT2	GVSNDTSsLETERGF	2	4599	0.50558	0.57959	0.56859	1
ROCK2_S1131	ROCK2	MKIQQNQsIRRPSRQ	1	4600	0.50618	0.3614	0.34918	1
SCAND1_S52	SCAND1	PPAPEPSsPNAAVPE	1	4601	0.50687	0.35478	0.34312	1
UBA7_S24	UBA7	RQLYVLGsPAMQRIQ	1	4602	0.50701	0.36908	0.35313	1
ERC1_S45	ERC1	TGGSSGSsVGGGSGK	1	4603	0.50725	0.32081	0.30335	1
ZC3H18_S94	ZC3H18	ELSRGPTsSPCEEEG	2	4604	0.50777	0.18053	0.15693	0.959974
BCL2L13_S281	BCL2L13	SENNSSNsDIVHVEK	1	4605	0.50825	0.41465	0.40503	1
SLBP_S23	SLBP	DGDASPPsPARWSLG	3	4606	0.50848	0.032317	0.029737	0.883805
TTC4_S267	TTC4	NPHGARLsLDGQGRL	2	4607	0.50869	0.28485	0.2701	0.976758
FOXK1_S223	FOXK1	RPLYPQIsPLKIHIP	1	4608	0.50945	0.31026	0.28713	0.997333
ZNF687_S266	ZNF687	GVPFFKQsPGHQSPL	1	4609	0.50948	0.40563	0.40108	1
HSF1_S363	HSF1	DTEGRPPsPPPTSTP	1	4610	0.50999	0.34067	0.32911	1
CD5_Y453	CD5	ASHVDNEySQPPRNS	3	4611	0.5101	0.30481	0.27678	0.994523
PRKD3_S252	PRKD3	EPSKRIPsWSGRPIW	1	4612	0.51021	0.34125	0.32911	1
C1orf131_S78	C1orf131	EPSPLPGsLIRGQRK	1	4613	0.51051	0.36284	0.34918	1
VRK3_S115	VRK3	SPQKTRKsPQVTRGS	3	4614	0.51099	0.75566	0.74274	1
NET1_T540	NET1	TAQRRAStVSSVTQV	1	4615	0.51119	0.3755	0.36524	1
ZNF384_S279	ZNF384	AQHIRIHsGAKPYSC	1	4616	0.51122	0.37598	0.36721	1
RALGAPA1_S861	RALGAPA1	TMTRRGSsPGSLEIP	1	4617	0.51182	0.28972	0.25924	0.961678
RFX3_M654	RFX3	0	1	4618	0.5124	0.43211	0.42093	1
ABLIM1_S623	ABLIM1	IPSSKTAsLPGYGRN	2	4619	0.51281	0.48386	0.44606	1
SPC25_S12	SPC25	ELALFDKsINEFWNK	1	4620	0.51432	0.35842	0.34705	1
LIG1_S76	LIG1	EEEDEALsPAKGQKP	1	4621	0.51434	0.35334	0.34312	1
DUS2_S410	DUS2	EGRLGEEsPSLHKRK	1	4622	0.51526	0.38807	0.38135	1
KCNAB2_T116	KCNAB2	RRSSLVItTKIFWGG	3	4623	0.51612	0.70708	0.69356	1
SRF_S256	SRF	QVSESDSsGETKDTL	1	4624	0.51636	0.39076	0.38326	1
CDK12_T158	CDK12	SKRSNEEtDDYGKAQ	1	4625	0.51655	0.36946	0.35313	1
TELO2_S690	TELO2	QGPAGSPsRFNSVAG	1	4626	0.51723	0.35382	0.34312	1
ZZEF1_S1509	ZZEF1	GLPAADVsPATAEEP	2	4627	0.51759	0.061674	0.048378	0.883805
HNRNPU_S66	HNRNPU	SLDLGGDsAGRSGAG	1	4628	0.51789	0.36217	0.34918	1
NIBAN2_S696	NIBAN2	0	1	4629	0.51794	0.39537	0.38931	1
MAST2_S876	MAST2	PPTKRSLsEEKEDHS	1	4630	0.51801	0.39239	0.38528	1
AKAP9_S3696	AKAP9	LQTLSPDsEHVTLKR	2	4631	0.51807	0.43375	0.40384	1
ARHGAP17_T682	ARHGAP17	PSPPTQHtGQPPGQP	1	4632	0.51866	0.30536	0.28313	0.995855
NCOR1_S224	NCOR1	PEPEKPVsPPPVEQK	1	4633	0.51922	0.32427	0.3112	1
ANKMY2_S422	ANKMY2	GKKESLEsEAELEGL	2	4634	0.51928	0.61048	0.59947	1
RPL27_S86	RPL27	HLMPTRYsVDIPLDK	1	4635	0.51992	0.33645	0.3271	1
HSPA1B_S255	HSPA1B	RKHKKDIsQNKRAVR	1	4636	0.51998	0.34998	0.3411	1
METTL22_S40	METTL22	HLMVRLNsVGQPVFL	1	4637	0.5203	0.33444	0.32315	1
BRSK1_S563	BRSK1	IRNSFLGsPRFHRRK	1	4638	0.52091	0.39738	0.39322	1
IRS1_S503	IRS1	PGTGLGTsPALAGDE	3	4639	0.52104	0.27433	0.24744	0.959974
GTF3C2_S63	GTF3C2	PLPGFEDsPDQRRLP	1	4640	0.522	0.36409	0.35118	1
DTNB_S524	DTNB	LKAQATGsPHTSPTH	1	4641	0.52344	0.38683	0.37737	1
AEBP2_S146	AEBP2	SLSPGAAsSSSGDGD	2	4642	0.52366	0.29165	0.28717	0.997333
NOL8_S681	NOL8	RPLEGKKsLSLSAKT	1	4643	0.52414	0.39824	0.39714	1
SRGAP3_S1071	SRGAP3	VQHRSSSsSSSGVGS	2	4644	0.52495	0.20484	0.18585	0.959974
BAHD1_S121	BAHD1	PRKRRLAsLNAEALN	1	4645	0.52559	0.31294	0.29103	1
PPHLN1_S223	PPHLN1	LKTSRDTsPSSGSAV	1	4646	0.52745	0.34566	0.33902	1
ZMYM3_S297	ZMYM3	PRMSLRSsVSQRAGR	2	4647	0.52767	0.36063	0.34025	1
SMG7_S880	SMG7	IDRRGKRsPGVFRPE	1	4648	0.52898	0.35651	0.34312	1
C18orf25_S147	C18orf25	SRRSRSEsETSTMAA	1	4649	0.52944	0.39853	0.39714	1
RALBP1_S461	RALBP1	KIAQEIAsLSKEDVS	1	4650	0.52992	0.40678	0.40108	1
NUP35_S22	NUP35	SEPMMLGsPTSPKPG	1	4651	0.53033	0.37646	0.36721	1
RABEP1_S410	RABEP1	RRAQSTDsLGTSGSL	1	4652	0.53121	0.36159	0.34918	1
ARHGEF2_S163	ARHGEF2	AGHFNDEsPLGLRRI	2	4653	0.53168	0.34969	0.33706	1
FAM156B_S11	FAM156B	LQKRNPAsPSKSSPM	1	4654	0.53178	0.34221	0.33113	1
RCSD1_S135	RCSD1	PGVRSRPsEAEEVPV	1	4655	0.53317	0.38702	0.37937	1
SAFB_S738	SAFB	ALDERYHsDFNRQDR	1	4656	0.53341	0.38049	0.37333	1
ATRX_M57	ATRX	0	1	4657	0.53376	0.40045	0.39912	1
BICD2_Y424	BICD2	DSHEDGDyYEVDING	1	4658	0.53494	0.3828	0.37536	1
ZNF638_S1882	ZNF638	GEEAFQMsEVDEESG	1	4659	0.53514	0.40448	0.40108	1
RAPGEF5_S375	RAPGEF5	KALFHQFsLKENWLQ	1	4660	0.53518	0.38894	0.38326	1
NIPBL_S280	NIPBL	RSPQPVCsPAGSEGT	1	4661	0.53579	0.32206	0.3053	1
IRX3_S365	IRX3	SPDNPRRsPPGAGGS	2	4662	0.5361	0.37361	0.3566	1
MTFR1_S119	MTFR1	KAPSRQIsLPDLSQE	3	4663	0.53635	0.32605	0.30531	1
UHRF1_S159	UHRF1	SELSDTDsGCCLGQS	1	4664	0.5366	0.38625	0.37736	1
ATP2B4_S13	ATP2B4	DRVLPANsMAESREG	1	4665	0.53697	0.27831	0.25539	0.959974
NUP214_S197	TP53BP1	PTRKITEsPRASMGV	2	4667	0.53734	0.32658	0.32393	0.959974
TP53BP1_S1656	NUP214	PSTVAVTsVCWSPKG	1	4666	0.53734	0.15971	0.15556	1
YEATS2_S575	YEATS2	GSHPKVQsPKPITGG	1	4668	0.53812	0.4206	0.40708	1
SLC48A1_S144	SLC48A1	FADISILsDF-----	3	4669	0.53823	0.71401	0.69903	1
CASC3_S117	CASC3	NSKVELKsEANDAVN	1	4670	0.53898	0.35814	0.34705	1
NCOA7_S373	NCOA7	SRETSHGsPTVTKLS	2	4671	0.53954	0.47221	0.44006	1
SMARCA4_S1631	SMARCA4	PVVSDDDsEEEQEED	1	4672	0.53967	0.40966	0.40306	1
ZEB1_S155	ZEB1	RQGTPEAsGHDENGT	1	4673	0.54021	0.37742	0.36721	1
SGPL1_S124	SGPL1	PSQGLSSsAVLEKLK	2	4674	0.54117	0.45789	0.42204	1
MBOAT7_S285	MBOAT7	LQCPPPSsPEKAASL	2	4675	0.54133	0.42214	0.39763	1
PIP5K1A_S55	PIP5K1A	IKKIGHRsVDSSGET	1	4676	0.54176	0.37973	0.37332	1
DPH2_S488	DPH2	IAYEDEGsG------	2	4677	0.54214	0.38825	0.363	1
AGL_Y584	AGL	IREAMSAyNSHEEGR	2	4678	0.54234	0.27949	0.25986	0.961678
PTBP3_S169	PTBP3	LALSGGPsNEGTVLP	2	4679	0.54334	0.2608	0.24249	0.959974
MAP2K7_S35	MAP2K7	IDLNLDIsPQRPRPT	1	4680	0.54374	0.34154	0.32911	1
BAHCC1_S1141	BAHCC1	PGEPPPCsPRSLEEP	2	4681	0.5438	0.085134	0.074845	0.911807
RBBP8_S679	RBBP8	VIDTKDGsQSKLGGE	2	4682	0.54408	0.18348	0.16059	0.959974
WIZ_S423	WIZ	PPNPPGPsPKALAKM	1	4683	0.54415	0.39258	0.38528	1
SKP2_S68	SKP2	NIPQELLsNLGHPES	2	4684	0.54437	0.25286	0.23896	0.959974
UBA1_S13	UBA1	0	1	4685	0.54445	0.37618	0.36721	1
ZNF687_S519	ZNF687	PAYRPNLsPPAEAGL	2	4686	0.54452	0.048991	0.040589	0.883805
NUDT5_S48	NUDT5	GKTRTWEsVKRTTRK	1	4687	0.54457	0.37953	0.37332	1
ACBD6_S108	ACBD6	0	1	4688	0.54527	0.33242	0.32103	1
GAS2L1_S438	GAS2L1	ARRARSQsREEQAVL	1	4689	0.54567	0.35699	0.34511	1
WDR37_S30	WDR37	LSIRRTNsSEQERTG	1	4690	0.54572	0.3851	0.37537	1
CHAF1A_M53	CHAF1A	0	2	4691	0.54624	0.37906	0.3566	1
NECTIN1_Y436	NECTIN1	GPLGGSSyEEEEEEE	2	4692	0.54646	0.49918	0.4578	1
PCNX3_S1909	PCNX3	LPGPPPAsPIPTEGP	2	4693	0.54748	0.016531	0.014107	0.725671
CCDC130_S306	CCDC130	RSRDVPEsPQHAADT	1	4694	0.54808	0.31064	0.28713	0.997333
PFDN2_S14	PFDN2	RAGKSSGsGAGKGAV	4	4695	0.54911	0.15459	0.14442	0.959974
PABPN1_S150	PABPN1	VEKQMNMsPPPGNAG	1	4696	0.54916	0.37339	0.36324	1
ZDHHC5_S296	ZDHHC5	GELRRTKsKGSLEIT	3	4697	0.55064	0.6373	0.5948	1
ARHGAP39_S604	ARHGAP39	GPVVRAFsEDEALAQ	1	4698	0.55067	0.30911	0.28515	0.996152
LEMD3_S911	LEMD3	LTNSQGSs-------	1	4699	0.55137	0.3661	0.35119	1
UTP14A_S569	UTP14A	QNLLTTQsPSVKSLA	1	4700	0.55208	0.32714	0.31709	1
ZFPM1_S272	ZFPM1	ASRQGTGsPAAAATD	1	4701	0.5522	0.35315	0.34312	1
CASKIN2_S406	CASKIN2	GDRNSVGsEGSVGSI	2	4702	0.55292	0.28696	0.27011	0.976758
RAPGEF6_T1507	RAPGEF6	RYREPPPtPPGYLGI	2	4703	0.55296	0.31615	0.31386	1
RCSD1_S284	RCSD1	AQEEVPEsPQTSGPE	1	4704	0.55312	0.33213	0.32103	1
WBP11_S181	WBP11	GPPTRAVsILPLLGH	2	4705	0.55329	0.46508	0.42498	1
CORO1A_T424	CORO1A	AAPEASGtPSSDAVS	1	4706	0.55361	0.3022	0.28107	0.994523
DIDO1_S572	DIDO1	NLVPKKSsFANVAAA	1	4707	0.55426	0.35104	0.34312	1
SCML2_S511	SCML2	VPYVVPLsPKLPKTK	1	4708	0.55443	0.35363	0.34312	1
TOMM70_S91	TOMM70	KTPEGRAsPAPGSGH	1	4709	0.55448	0.35017	0.34312	1
SNX15_T229	SNX15	EGAAPSPtHVAELAT	1	4710	0.5547	0.32974	0.31911	1
HECA_S250	HECA	HSMDRQNsQEKAVGA	1	4711	0.5548	0.4229	0.41109	1
SAMD4B_S243	SAMD4B	SMSLIPTsPQVPGEW	1	4712	0.55604	0.3449	0.33716	1
MAP1A_T1462	MAP1A	LSPESLGtLQFGELN	1	4713	0.55629	0.3044	0.28107	0.994523
ZNF326_S118	ZNF326	FESSYRNsLDSFGGR	2	4714	0.55657	0.50878	0.47815	1
HEXD_S477	HEXD	0	1	4715	0.5567	0.40813	0.40108	1
DCLRE1A_S364	DCLRE1A	ESCPKVNsFLTRDKY	1	4716	0.55672	0.37205	0.35918	1
EML3_S177	EML3	KLSRKAIsSANLLVR	1	4717	0.55737	0.23666	0.22349	0.959974
MKI67_S1131	MKI67	TTKIACKsPPPESVD	1	4718	0.55764	0.36121	0.34918	1
METTL3_T4	METTL3	0	1	4719	0.55778	0.40669	0.40108	1
RBM14_Y648	RBM14	AHSDYARySGSYNDY	1	4720	0.55847	0.33616	0.32501	1
EMSY_S176	EMSY	PRPASPAsNVVVLPS	1	4721	0.55851	0.34269	0.33507	1
KDM3B_S311	KDM3B	GDRGEVDsNGSDGGE	2	4722	0.55873	0.59671	0.57921	1
POLA2_T130	POLA2	RAISTPEtPLTKRSV	1	4723	0.55944	0.34941	0.3411	1
CASZ1_S1758	CASZ1	PAPTAASsP------	1	4724	0.56016	0.352	0.34312	1
CSTF2_T118	CSTF2	IESPYGEtISPEDAP	1	4725	0.56021	0.36178	0.34918	1
ZNF521_M1181	ZNF521	0	2	4726	0.56069	0.30612	0.30401	1
EIF4ENIF1_S587	EIF4ENIF1	YLRPRIPsPIGFTPG	1	4727	0.56152	0.3447	0.33716	1
PNN_S115	PNN	KKPALQSsVVATSKE	1	4728	0.56264	0.34643	0.33902	1
KLC2_S539	KLC2	WNGDGSGsLRRSGSF	1	4729	0.5628	0.39872	0.39912	1
HSF1_S307	HSF1	EPPSPPQsPRVEEAS	2	4730	0.56335	0.20347	0.18214	0.959974
UBAP2L_S470	UBAP2L	PQMSPGSsDNQSSSP	1	4731	0.56371	0.36552	0.35119	1
TAF15_S438	TAF15	RSSGGGYsGDRSGGG	2	4732	0.56442	0.12597	0.10876	0.959974
MYO9B_S1261	MYO9B	LALDSRVsPPAPGSA	1	4733	0.56451	0.33837	0.32911	1
FYB1_S329	FYB1	VGGPWGQsQEKEKGD	1	4734	0.56525	0.3731	0.36324	1
SMARCA1_S116	SMARCA1	IQPSAQKsPTSPLNM	1	4735	0.56529	0.37829	0.36721	1
EEF2_S502	EEF2	RVMKFSVsPVVRVAV	1	4736	0.56604	0.33185	0.31911	1
KIAA0930_S351	KIAA0930	ATNLRSRsLSGTGRS	1	4737	0.56626	0.34384	0.33716	1
CRYBG1_S877	CRYBG1	PGPSLSLsAPAPGDV	1	4738	0.56725	0.35564	0.34312	1
RIC1_S113	RIC1	EPVYPKGsPQMKGTP	3	4739	0.56779	0.19638	0.17026	0.959974
MYO5A_S1625	MYO5A	GLRKRTSsIADEGTY	1	4740	0.56906	0.41763	0.40707	1
KIF21B_S1197	KIF21B	DRVSRTVsLPTRGST	2	4741	0.56915	0.49073	0.45197	1
NEK9_S829	NEK9	IPMPDSPsPLSAAFS	3	4742	0.56917	0.66635	0.63294	1
TRIM28_S285	TRIM28	RSSIRQVsDVQKRVQ	2	4743	0.56953	0.21813	0.19679	0.959974
STX12_S94	STX12	LPLPLSTsEQRQQRL	3	4744	0.56992	0.61015	0.56789	1
LRCH1_S532	LRCH1	PNEIRENsPAVSPTT	1	4745	0.57044	0.36735	0.35313	1
CCDC9_S521	CCDC9	THLAGALsPGEAWPF	1	4746	0.57055	0.2902	0.25924	0.961678
PRRC2C_S663	PRRC2C	QPRPAVLsGYFKQFQ	1	4747	0.57098	0.37752	0.36721	1
SNX17_S415	SNX17	DSQQAVKsPPLLESP	1	4748	0.57121	0.3613	0.34918	1
RANBP3_S341	RANBP3	PPKLNEVsSDANREN	2	4749	0.57128	0.5781	0.56859	1
FAM171A2_S657	FAM171A2	HPRAWFVsLDGRSNS	2	4750	0.57167	0.29246	0.28717	0.997333
HMCES_S160	HMCES	GSIGAADsPENWEKV	1	4751	0.57188	0.3376	0.3271	1
HNRNPF_T215	HNRNPF	GPYDRPGtARRYIGI	1	4752	0.57266	0.36984	0.35313	1
RPTOR_S48	RPTOR	GSKSLAQsWRMKDRM	1	4753	0.57274	0.378	0.36721	1
ATP1A1_S653	ATP1A1	ARLNIPVsQVNPRDA	1	4754	0.57343	0.33041	0.31911	1
MSH6_S43	MSH6	AAPGASPsPGGDAAW	2	4755	0.57349	0.13795	0.11638	0.959974
CSNK1G2_S33	CSNK1G2	SSHGIRSsGTSSGVL	1	4756	0.57372	0.35401	0.34312	1
MICAL3_M1452	MICAL3	SAMLTPPsSPPPPPP	1	4757	0.57379	0.30728	0.28515	0.996152
RGS3_S806	RGS3	DLPAIQEsPTRDLPP	3	4758	0.57401	0.52679	0.49897	1
ANKRD12_S1290	ANKRD12	TSHLRSSsVEDVKLI	2	4759	0.57429	0.085868	0.074845	0.911807
ZNF512B_T654	ZNF512B	YHVRSEHtAPPPEEP	1	4760	0.57499	0.33377	0.32315	1
GYS1_S706	GYS1	CTSSTSGsKRNSVDT	1	4761	0.57554	0.33981	0.32911	1
AMOTL1_T811	AMOTL1	HSRQTSLtSSQLAEE	1	4762	0.57577	0.35075	0.34312	1
ANAPC1_S703	ANAPC1	ARPSETGsDDDWEYL	1	4763	0.57625	0.37771	0.36721	1
RALGAPA1_S734	RALGAPA1	QAPMRQRsATTTGSP	1	4764	0.57676	0.34633	0.33902	1
NUP98_S1060	NUP98	FTSGAFLsPSVSVQE	2	4765	0.57688	0.37997	0.3566	1
KDM3B_S766	KDM3B	NPLLKTFsNVFGRHS	1	4766	0.57731	0.34182	0.32911	1
RABL6_S492	RABL6	APAPQQCsEPETKWS	2	4767	0.57746	0.45959	0.42204	1
HMX3_S218	HMX3	DWKKGAEsPEKKPAC	1	4768	0.57769	0.33808	0.3271	1
PNPO_S241	PNPO	RGLPTGDsPLGPMTH	1	4769	0.57838	0.38366	0.37537	1
C5orf30_S25	C5orf30	FPGAEANsPGKAEAE	2	4770	0.57839	0.027727	0.029101	0.877263
MAPK7_S731	MAPK7	DPLPPVFsGTPKGSG	4	4771	0.57854	0.47639	0.44277	1
ATP5PF_S65	ATP5PF	0	1	4772	0.57855	0.32676	0.31518	1
MSI2_S241	MSI2	AVAAARGsVLNSYSA	1	4773	0.57952	0.37704	0.36721	1
ABLIM2_S364	ABLIM2	YKQCRTSsPSSTGSV	2	4774	0.57964	0.28712	0.27011	0.976758
CCAR2_T454	CCAR2	AAEAAPPtQEAQGET	2	4775	0.58004	0.47499	0.44006	1
OSTF1_S187	OSTF1	ATNAACAsLLKKKQG	1	4776	0.58026	0.35094	0.34312	1
ZNF48_S293	ZNF48	SPPLTPRsPSHSGEP	3	4777	0.58201	0.39358	0.37732	1
RBMX_S249	RBMX	TYRDYGHsSSRDDYP	1	4778	0.58215	0.41638	0.40707	1
ARID3A_S357	ARID3A	RRQSFGGsLFAYSPG	1	4779	0.5827	0.34758	0.33902	1
TRMT44_S533	TRMT44	SRRGCPVsPPGWELS	1	4780	0.58273	0.27015	0.24547	0.959974
MYO18A_S1991	MYO18A	DGSLKSSsPTSYWKS	1	4781	0.58276	0.35171	0.34312	1
APPL1_S410	APPL1	SFQQRHEsLRPAAGQ	1	4782	0.58379	0.28214	0.25539	0.959974
BET1L_S9	BET1L	ADWARAQsPGAVEEI	1	4783	0.58461	0.28732	0.25924	0.961678
PRRC2A_S1004	PRRC2A	TPPNGNLsPAPRLRR	3	4784	0.58569	0.67717	0.65115	1
NUFIP2_S325	NUFIP2	RPKGKHAsAVASKED	2	4785	0.58587	0.33881	0.33373	1
EFHD2_S192	EFHD2	EGVKGAKsFFEAKVQ	1	4786	0.58658	0.40688	0.40108	1
CLASP1_S582	CLASP1	GSTTSRAsTVSTKSV	1	4787	0.58684	0.35257	0.34312	1
PSMC4_S28	PSMC4	SRPQTGLsFLGPEPE	2	4788	0.58716	0.32595	0.32393	1
RIPOR2_S473	RIPOR2	SSASSRNsLGEGQEP	1	4789	0.58768	0.31131	0.28911	0.998673
BAP1_S351	BAP1	DNHNYAKsPMQEEED	1	4790	0.58797	0.36927	0.35313	1
PDE8A_S386	PDE8A	SSMARIHsMTIEAPI	1	4791	0.58806	0.37253	0.36124	1
SEPTIN9_T42	SEPTIN9	0	1	4792	0.58825	0.32734	0.31709	1
SH2B3_S330	SH2B3	LEPSTSSsPRGSTDS	1	4793	0.58836	0.21872	0.20367	0.959974
STAG1_S1093	STAG1	KKRVEDEsLDNTWLN	1	4794	0.58862	0.40515	0.40108	1
EPS15L1_T797	EPS15L1	KPPSGKStPVSQLGS	1	4795	0.58917	0.29529	0.26332	0.961678
ARHGAP23_S316	ARHGAP23	APRARSAsQDRLEEV	4	4796	0.59052	0.0047889	0.011011	0.725671
UBE2O_S89	UBE2O	IHGEDSDsEGEEEGR	1	4797	0.59055	0.25038	0.22945	0.959974
CAMK4_T200	CAMK4	EHQVLMKtVCGTPGY	1	4798	0.59091	0.34451	0.33716	1
EIF3D_S528	EIF3D	SLPDGTFsSDEDEEE	1	4799	0.59117	0.37272	0.36124	1
NPHP4_S478	NPHP4	PSRKPPTsPSSPPAP	1	4800	0.59123	0.24348	0.22553	0.959974
STUB1_S25	STUB1	GSPEKSPsAQELKEQ	1	4801	0.59136	0.3045	0.28107	0.994523
IRF2BP1_S125	IRF2BP1	SGRLPLPsPALEYTL	1	4802	0.59161	0.38567	0.37537	1
UBA1_S305	UBA1	PKKISFKsLVASLAE	2	4803	0.59206	0.23534	0.2215	0.959974
RAB11FIP4_S253	RAB11FIP4	LGSSVSSsAGQTPRK	2	4804	0.59257	0.36568	0.35017	1
PRR3_T26	PRR3	PLPEREEtGDEEDGS	2	4805	0.59328	0.34519	0.33373	1
CROCC_S462	CROCC	DLAQAVLsDSESGVQ	3	4806	0.59423	0.63993	0.5948	1
RERE_S656	RERE	RQREKVAsDTEEADR	1	4807	0.59555	0.19416	0.1856	0.959974
TOP2A_S1495	TOP2A	SKKSKGEsDDFHMDF	1	4808	0.5961	0.37982	0.37332	1
CNTROB_S894	CNTROB	SGHPAPSsMRSRGGV	5	4809	0.59612	0.67761	0.66061	1
HIVEP1_S841	HIVEP1	0	1	4810	0.59643	0.35919	0.34705	1
CTTNBP2NL_S481	CTTNBP2NL	QQASGLQsPPSRDLS	1	4811	0.59718	0.35507	0.34312	1
TSC2_S1221	TSC2	TALYKSLsVPAASTA	2	4812	0.59751	0.2636	0.24603	0.959974
NUP35_T273	NUP35	PPIKTLGtPTQPGST	1	4813	0.59868	0.32571	0.31322	1
CEP170_T1240	CEP170	FPTDYAStSEDEFGS	1	4814	0.59982	0.3141	0.29513	1
NFATC2_S759	NFATC2	YQRSKSLsPSLLGYQ	2	4815	0.60003	0.19074	0.17146	0.959974
HCFC1_S666	HCFC1	KTITLVKsPISVPGG	1	4816	0.60096	0.36812	0.35313	1
SON_S1697	SON	QTLAALLsPKESSGG	1	4817	0.60165	0.34605	0.33902	1
RALBP1_S34	RALBP1	TPSSEEIsPTKFPGL	1	4818	0.60178	0.40122	0.39912	1
FAT1_S4318	FAT1	PPPPPSNsPSDSDSI	4	4819	0.60316	0.31815	0.28952	0.99921
ZFAND5_S72	ZFAND5	SVQRADTsLNNCEGA	1	4820	0.60346	0.36591	0.35119	1
CEP128_T155	CEP128	GVRFVQEtDDMTQLH	1	4821	0.60358	0.3732	0.36324	1
LLGL1_S956	LLGL1	PRDATQAsYRIRESP	1	4822	0.60366	0.24453	0.22553	0.959974
ZC3H13_S318	ZC3H13	RDKPRSTsPAGQHHS	1	4823	0.6046	0.32657	0.31518	1
DDA1_M98	DDA1	0	1	4824	0.60495	0.29135	0.26127	0.961678
PAPOLG_S648	PAPOLG	VTPKRSHsPSIDGTP	1	4825	0.60498	0.32858	0.31911	1
PLEC_S910	PLEC	VQLIRSWsLATFRTL	2	4826	0.60514	0.17583	0.15693	0.959974
UPF1_S1107	UPF1	SQIDVALsQDSTYQG	1	4827	0.6057	0.21997	0.2057	0.959974
HINT1_S45	HINT1	CLAFHDIsPQAPTHF	1	4828	0.60618	0.37109	0.35719	1
KIAA0556_S777	KIAA0556	KPKPLWLsPEKPLAW	1	4829	0.60633	0.34413	0.33716	1
CCDC88B_S1475	CCDC88B	RPLTPSLsQ------	2	4830	0.60678	0.056089	0.048377	0.883805
TARBP2_M145	TARBP2	0	1	4831	0.60696	0.24846	0.22751	0.959974
EIF4G1_T1172	EIF4G1	LRKAASLtEDRDRGR	1	4832	0.60724	0.35785	0.34705	1
ZFPM1_S52	ZFPM1	PPSADVNsPPPLPPP	1	4833	0.60732	0.34346	0.33716	1
ZC3H11A_M750	ZC3H11A	0	2	4834	0.60809	0.38148	0.3566	1
AMOTL1_S241	AMOTL1	PTVNRANsGQAHKDE	1	4835	0.60866	0.3804	0.37333	1
MCRS1_S282	MCRS1	GDQVLNFsDAEDLID	1	4836	0.60877	0.40093	0.39912	1
DNAJC9_S109	DNAJC9	RLLFKKIsLEDIQAF	1	4837	0.60886	0.34729	0.33902	1
DMXL1_S574	DMXL1	SGLTRSTsMLISSGH	1	4838	0.60924	0.34662	0.33902	1
METTL16_S419	METTL16	TPKESGNsQELARGP	3	4839	0.60935	0.55789	0.53247	1
MAPKBP1_S488	MAPKBP1	GIRSVCVsPNGQHLA	3	4840	0.61072	0.62336	0.58818	1
GAS2L1_S22	GAS2L1	SVRPFRSsEAYVEAM	2	4841	0.61115	0.40287	0.37258	1
BRD2_S668	BRD2	ALPTGYDsEEEEESR	1	4842	0.61115	0.33991	0.32911	1
TAF15_S157	TAF15	HSQRENYsHHTQDDR	1	4843	0.61136	0.33482	0.32501	1
LCOR_S605	LCOR	IKPNLSSsPRSEETT	1	4844	0.61173	0.15913	0.15556	0.959974
TROAP_S376	TROAP	AQWLRGVsPQSCSED	1	4845	0.61184	0.38356	0.37537	1
TJAP1_T547	TJAP1	LHRKDSLtQAQEQGN	1	4846	0.61233	0.34039	0.32911	1
ZNF318_S501	ZNF318	LLPHERAsQDGSGFS	1	4847	0.61291	0.3164	0.29717	1
UBR4_M2726	UBR4	0	2	4848	0.61349	0.28534	0.27011	0.976758
TMEM209_S268	TMEM209	PDSTSPSsSPTFWNY	1	4849	0.61357	0.37685	0.36721	1
NSD2_T115	NSD2	IGTPPNTtPIKNGSP	1	4850	0.61489	0.32964	0.31911	1
RASA3_S258	RASA3	KVLRQSSsYEAWYFL	1	4851	0.61516	0.34307	0.33716	1
NUDT22_T290	NUDT22	NRVQGSPtGAALGSP	2	4852	0.61544	0.35417	0.33706	1
ZFPM1_S671	ZFPM1	EGSQSPGsSVDDAED	1	4853	0.61611	0.24424	0.22553	0.959974
GTF2F1_T437	GTF2F1	QSLSGKStPQPPSGK	1	4854	0.61613	0.33281	0.32103	1
ALDOA_S36	ALDOA	GILAADEsTGSIAKR	1	4855	0.61709	0.2998	0.27911	0.994523
CLK1_S140	CLK1	HRRKRTRsVEDDEEG	1	4856	0.61711	0.359	0.34705	1
FAM122A_S76	FAM122A	HGLLLPAsPVRMHSS	1	4857	0.61817	0.37886	0.36721	1
FOXO3_S43	FOXO3	QRPELQAsPAKPSGE	2	4858	0.6191	0.34457	0.33373	1
PPAN_S443	PPAN	FPKTKDKsQGAQARR	2	4859	0.6199	0.5077	0.47243	1
HMCES_S281	HMCES	VKKELRAsGSSQRML	1	4860	0.62171	0.31726	0.29717	1
ATG2B_S1396	ATG2B	DSSGRSSsRGPVLPE	1	4861	0.62179	0.33741	0.3271	1
TTC9_S6	TTC9	0	1	4862	0.62281	0.31755	0.29717	1
POGZ_S333	POGZ	TIPSLGQsPGPVVVS	2	4863	0.6229	0.11409	0.097526	0.926185
NCOA5_S164	NCOA5	PPGPESQsRAKERLK	1	4864	0.62296	0.31496	0.29717	1
PPP1R13L_S268	PPP1R13L	KKPSQTAsYERLDVF	1	4865	0.62364	0.36226	0.34918	1
ILF2_S30	ILF2	NQDLAPNsAEQASIL	2	4866	0.62371	0.42912	0.4007	1
BRIP1_S1004	BRIP1	TKRVSWSsFNSLGQY	2	4867	0.62524	0.35324	0.33706	1
TBC1D5_S458	TBC1D5	PLNINKVsNSLINFG	1	4868	0.62537	0.35641	0.34312	1
NCKAP5L_S752	NCKAP5L	ARVYSSHsMGARVDL	4	4869	0.62603	0.37097	0.33769	1
COPE_S99	COPE	AHESRRDsIVAELDR	1	4870	0.62673	0.073163	0.062001	0.888183
RIF1_S2196	RIF1	SQEDEISsPVNKVRR	1	4871	0.62722	0.38164	0.37536	1
DNPH1_S128	DNPH1	PQSGRVLsAMIRGAA	2	4872	0.62761	0.40361	0.37569	1
LEMD3_S27	LEMD3	QLRRYGLsPGPVTES	1	4873	0.62818	0.2572	0.23142	0.959974
BBX_S243	BBX	SPELRQKsPLFQFAE	1	4874	0.62888	0.38203	0.37536	1
PPP2R5B_S47	PPP2R5B	RPRRSHSsSQFRYQS	3	4875	0.62893	0.12389	0.11113	0.959974
ZNF687_S1191	ZNF687	SDPDGGDsPLPASGG	2	4876	0.62971	0.2723	0.25291	0.959974
LNPEP_Y46	LNPEP	LEPDEVEyEPRGSRL	1	4877	0.63027	0.34528	0.33902	1
ULK1_S638	ULK1	FDFPKTPsSQNLLAL	1	4878	0.63196	0.30258	0.28107	0.994523
RIC1_S1132	RIC1	IPASSISsPFKNGKY	2	4879	0.63211	0.37573	0.3566	1
AVEN_S261	AVEN	LLGKDNPsPGPSRDS	2	4880	0.63233	0.48068	0.44606	1
NFATC2IP_S204	NFATC2IP	NSPLSPPsPRTKSRT	1	4881	0.63278	0.39306	0.38529	1
SUPT6H_M1705	SUPT6H	0	2	4882	0.63331	0.1283	0.10876	0.959974
ADAM9_S798	ADAM9	PPPQPKVsSQGNLIP	2	4883	0.63371	0.17443	0.15693	0.959974
BRCA1_S434	BRCA1	EKIDLLAsDPHEALI	1	4884	0.63381	0.34192	0.32911	1
CSPP1_S901	CSPP1	SKLQRPPsVDSIIRS	1	4885	0.63392	0.37416	0.36324	1
CIC_S809	CIC	VPAVQRDsPVIVRNP	1	4886	0.63397	0.29414	0.26332	0.961678
PRRC2B_S168	PRRC2B	SSRLLSFsPEEFPTL	1	4887	0.63411	0.34614	0.33902	1
LRFN1_S674	LRFN1	VGPRRSRsGALEPPT	2	4888	0.63423	0.38359	0.3566	1
SRRM1_S560	SRRM1	GRRRRSPsPPPTRRR	1	4889	0.63483	0.28723	0.25924	0.961678
ZNF687_T377	ZNF687	LLKLSPAtPTSEGPK	2	4890	0.63519	0.30819	0.31054	1
ZBTB21_S413	ZBTB21	RLRSFSAsQSTDREG	1	4891	0.63609	0.29164	0.26127	0.961678
PPP2R5D_S565	PPP2R5D	KVLLRRKsELPQDVY	2	4892	0.6375	0.33051	0.32718	1
C12orf45_S34	C12orf45	KELLTAGsDGRGGIW	1	4893	0.63752	0.36265	0.34918	1
PRRC2A_S342	PRRC2A	YTEKLKFsDEEDGRD	2	4894	0.63889	0.40198	0.37258	1
ACTG1_S33	ACTG1	APRAVFPsIVGRPRH	3	4895	0.63963	0.36573	0.34209	1
G3BP1_T143	G3BP1	EVFGGFVtEPQEESE	2	4896	0.64016	0.35663	0.34025	1
JPH1_S452	JPH1	KPPTPKEsPHFYRKG	2	4897	0.64128	0.47819	0.44606	1
SNX16_T109	SNX16	0	2	4898	0.64132	0.50891	0.47815	1
LIMD1_S237	LIMD1	RQLSLSSsRSSEGSL	2	4899	0.64174	0.44781	0.40983	1
RRM2_S20	RRM2	DPQQLQLsPLKGLSL	2	4900	0.64226	0.60278	0.58181	1
NCOR1_S821	NCOR1	PPATKADsVDVEVRV	2	4901	0.64231	0.37694	0.3566	1
CBX8_S311	CBX8	GTRVRHGsGPPSSGG	2	4902	0.64263	0.15338	0.1275	0.959974
SSBP4_M383	SSBP4	0	3	4903	0.6427	0.53409	0.49897	1
AP2A1_S655	AP2A1	PSTVSTPsPSADLLG	1	4904	0.64284	0.30047	0.27912	0.994523
MEPCE_S152	MEPCE	GGGKRRNsCNVGGGG	3	4905	0.643	0.35955	0.33752	1
URB1_S18	URB1	GQDGAASsAGAAKRA	1	4906	0.64332	0.30268	0.28107	0.994523
TRAFD1_S470	TRAFD1	NQLSRSTsGPRPGCQ	1	4907	0.64344	0.37167	0.35918	1
HNRNPH1_S310	HNRNPH1	NDIYNFFsPLNPVRV	1	4908	0.64349	0.26765	0.24133	0.959974
CDK11B_S705	CDK11B	QRVKRGTsPRPPEGG	1	4909	0.64363	0.36572	0.35119	1
SEC16A_S2022	SEC16A	HLLQEARsPDPGIVP	3	4910	0.64413	0.54881	0.52145	1
DENND5A_S1085	DENND5A	RTPPLQQsPSVIRRL	3	4911	0.64414	0.075588	0.062151	0.888183
ERCC6L_T826	ERCC6L	0	2	4912	0.64468	0.51548	0.48389	1
ZNF428_S99	ZNF428	PCQLCGRsPLGEAPP	1	4913	0.64526	0.31246	0.28911	0.998673
C5orf24_S121	C5orf24	KAAGFKTsPGRPLGT	2	4914	0.64529	0.33741	0.33044	1
SH2B3_S103	SH2B3	PPAKAEAsPEPGPGP	2	4915	0.64573	0.0077569	0.0065094	0.67882
TSR3_S282	TSR3	ERGGASSsCCEEEQT	1	4916	0.64582	0.25979	0.23544	0.959974
PREX1_S319	PREX1	KSTKRTKsINGSLYI	1	4917	0.64693	0.37781	0.36721	1
PGM3_M60	PGM3	0	1	4918	0.64693	0.34921	0.3411	1
DCAF10_S89	DCAF10	ASAPGEPsPPSPPCR	1	4919	0.64707	0.38519	0.37537	1
ZFP36L2_S75	ZFP36L2	APSPGSCsPKFPGAA	2	4920	0.6473	0.019003	0.014109	0.725671
MINK1_S601	MINK1	APVPRSQsLQDQPTR	1	4921	0.64735	0.35679	0.34511	1
UTP14A_S29	UTP14A	LPKDYLLsESEDEGD	1	4922	0.64791	0.32926	0.31911	1
COG7_S506	COG7	KYLSDSCsPRSLAGF	2	4923	0.65006	0.16622	0.14963	0.959974
PES1_S13	PES1	KKKYERGsATNYITR	2	4924	0.65027	0.45109	0.41597	1
PPP1R13B_S467	PPP1R13B	PSYGTYPsPTPLGPG	2	4925	0.65043	0.21881	0.19679	0.959974
ATXN7_S668	ATXN7	SVPSSPMsRKPQKLK	1	4926	0.65097	0.36169	0.34918	1
ADD2_S592	ADD2	TAPEEPGsPAKSAPA	3	4927	0.65137	0.2353	0.21212	0.959974
PEAK1_Y1372	PEAK1	AKESQQYyHSLAVRQ	1	4928	0.65144	0.35689	0.34511	1
TNKS1BP1_S1652	TNKS1BP1	VNLFPGLsPSALKAK	1	4929	0.65269	0.39057	0.38326	1
CDK13_S286	CDK13	HRSRTKSsKEPPSAY	1	4930	0.65327	0.31908	0.29923	1
ZNF512B_T318	ZNF512B	PIAISRHtPPCKMVL	1	4931	0.65387	0.34739	0.33902	1
EIF2AK4_T667	EIF2AK4	ERPAGPGtPPPDSGP	1	4932	0.6544	0.22208	0.2057	0.959974
CCDC61_S373	CCDC61	QQRNRLGsGGSGDGP	1	4933	0.65499	0.30181	0.28107	0.994523
CENPT_T27	CENPT	LDTADPRtPRRPRSA	1	4934	0.65537	0.37224	0.35918	1
NCAPG_Y929	NCAPG	DEKNKEVyMTPLRGV	3	4935	0.65538	0.4194	0.42033	1
MGA_S1499	MGA	RTLLPSTsNSKMASS	2	4936	0.65585	0.2422	0.2321	0.959974
DIDO1_S127	DIDO1	ETRSGPQsASTAVKE	1	4937	0.65598	0.14042	0.12956	0.959974
TNKS1BP1_S601	TNKS1BP1	EPLAGQEsPLPLATR	2	4938	0.65622	0.50311	0.4578	1
NOB1_S201	NOB1	FEDRKDDsDDDGGGW	3	4939	0.65702	0.29937	0.26697	0.970407
ATN1_S748	ATN1	VPPARSPsPPPKVVD	4	4940	0.65789	0.010894	0.015365	0.725671
CHD1_S1689	CHD1	RSPYGSRsPFEHSVE	1	4941	0.65842	0.32628	0.31518	1
KRT1_S66	KRT1	GGGFGSRsLVNLGGS	2	4942	0.65861	0.19849	0.17489	0.959974
BCR_S301	BCR	GPLLRSQsTSEQEKR	1	4943	0.65889	0.2428	0.22553	0.959974
KMT2D_S477	KMT2D	PPEELPAsPLPEALH	1	4944	0.659	0.34806	0.33902	1
GMIP_S238	GMIP	SQGSPEDsAPQASPG	1	4945	0.66035	0.33252	0.32103	1
DENND1A_S510	DENND1A	HVVKRPKsNIAVEGR	2	4946	0.6605	0.38705	0.363	1
RANBP3_S170	RANBP3	KPKEQQRsVLRPAVL	1	4947	0.66151	0.32513	0.31321	1
ZNRF2_S193	ZNRF2	TYNEDVLsKDAGECA	1	4948	0.66235	0.39968	0.39912	1
PPFIA1_S693	PPFIA1	ASSLASSsPPGSGRS	1	4949	0.66266	0.30834	0.28515	0.996152
FGD6_T693	FGD6	KPIKAYStENYSLES	1	4950	0.6627	0.36006	0.34705	1
SMPD4_S465	SMPD4	PDKQAPGsDSQPRCV	1	4951	0.66286	0.28963	0.25924	0.961678
FRMD4A_S711	FRMD4A	HFRHRSSsLESQGKL	2	4952	0.66299	0.26014	0.24249	0.959974
CYLD_S341	CYLD	PKATGSTsDPGNRNR	1	4953	0.66461	0.35804	0.34705	1
LCOR_S764	LCOR	NPSETEEsEAAGGIG	1	4954	0.66464	0.29999	0.27911	0.994523
TRAK2_S889	TRAK2	GGLRRNQsLPVIMGS	2	4955	0.66537	0.39245	0.36945	1
STK39_S385	STK39	EDGDWEWsDDEMDEK	1	4956	0.66583	0.32551	0.31322	1
RBM27_S927	RBM27	TELRKKLsQLQVEAA	1	4957	0.6662	0.35958	0.34705	1
MAP1A_S25	MAP1A	TPGLGLRsPGAPLAQ	4	4958	0.66704	0.077292	0.076581	0.911807
RAD54L2_S1450	RAD54L2	EVAEVGFsSNDDEDK	1	4959	0.66799	0.32638	0.31518	1
LATS1_M310	LATS1	0	2	4960	0.66826	0.45719	0.42204	1
SUDS3_S236	SUDS3	PKRPASPsSPEHLPA	1	4961	0.66849	0.33396	0.32315	1
CASP8AP2_S253	CASP8AP2	GRKDIRHsQFNRGTE	1	4962	0.66975	0.34979	0.3411	1
MTOR_T1262	MTOR	MKKLHVStINLQKAW	1	4963	0.67173	0.31448	0.29717	1
TBC1D14_S137	TBC1D14	FPRTGYDsVKLYSPT	2	4964	0.6721	0.20638	0.18585	0.959974
FOXM1_S190	FOXM1	IQWLRKMsSDGLGSR	3	4965	0.67296	0.54252	0.50645	1
GTSE1_S575	GTSE1	DSRLVDVsPDRGSPP	2	4966	0.67348	0.33584	0.32718	1
SHANK3_S1419	SHANK3	PPKPKLKsPLGKGPV	2	4967	0.67364	0.37603	0.3566	1
RSF1_S1249	RSF1	RRLSSSEsEESYLSK	1	4968	0.67366	0.30565	0.28313	0.995855
ADAR_T808	ADAR	RMGFTEVtPVTGASL	1	4969	0.67395	0.31793	0.29717	1
MPP2_S331	MPP2	GTLCGSLsGKKKKRM	1	4970	0.67397	0.23935	0.22349	0.959974
PPFIBP2_S229	PPFIBP2	AQKKLSCsLEDLRSE	1	4971	0.67413	0.30978	0.28515	0.996152
DEAF1_T312	DEAF1	KENELPTtPVKKDSP	1	4972	0.67454	0.36025	0.34705	1
SERBP1_S53	SERBP1	VGGPGAKsAAQAAAQ	1	4973	0.67506	0.17506	0.17156	0.959974
TANC2_S1517	TANC2	QGGSYRFsPPPVGGQ	3	4974	0.67554	0.68202	0.65406	1
SNRPA1_S236	SNRPA1	IPGRERRsGPTDDGE	2	4975	0.67563	0.4236	0.40069	1
POM121C_T162	POM121C	ARPAPRStPPSQPTH	2	4976	0.67592	0.41907	0.39762	1
MDN1_S4889	MDN1	PDDLNLDsEDKNGGE	2	4977	0.67603	0.17809	0.15693	0.959974
SRGAP3_S1074	SRGAP3	RSSSSSSsGVGSPAV	1	4978	0.67612	0.32523	0.31321	1
ARHGEF26_S80	ARHGEF26	DSRTVHRsPLLLGAQ	2	4979	0.67681	0.084216	0.074845	0.911807
NFIX_S294	NFIX	ALSSQGSsPRMAFTH	2	4980	0.67685	0.25402	0.23896	0.959974
PHRF1_S1358	PHRF1	AEKAEAPsSPDVAPA	1	4981	0.67689	0.31122	0.28911	0.998673
CDCA2_S593	CDCA2	EMTPSIPsIRRLGSG	2	4982	0.67752	0.47207	0.44006	1
PDLIM2_S463	PDLIM2	SMDSEGGsLLLDEDS	1	4983	0.67802	0.37877	0.36721	1
NOP14_S148	NOP14	NDIVDSDsDAEDRGT	1	4984	0.67922	0.34106	0.32911	1
LIN37_T167	LIN37	VYKLPPPtPPGPPGD	1	4985	0.67996	0.35766	0.34705	1
SUB1_S118	SUB1	SQLKEQIsDIDDAVR	1	4986	0.68	0.32945	0.31911	1
GGNBP2_S515	GGNBP2	DKEDDGDsCVECWAN	2	4987	0.68044	0.49319	0.45197	1
ARHGAP21_S1432	ARHGAP21	EKAQPSSsEDELDNV	1	4988	0.68054	0.35113	0.34312	1
DMAP1_T409	DMAP1	GVLGGPAtPASGPGP	1	4989	0.68055	0.3258	0.31322	1
PAF1_S117	PAF1	EEIQAPTsSKRSQQH	2	4990	0.68138	0.5046	0.4578	1
SIN3A_T435	SIN3A	RRHPTGTtPPVKKKP	1	4991	0.68142	0.31093	0.28911	0.998673
RBM33_S8	RBM33	MAAALGAsGGAGAGD	1	4992	0.68143	0.26823	0.24133	0.959974
ANAPC2_S534	ANAPC2	LLHQFSFsPEREIRN	1	4993	0.68165	0.25614	0.23142	0.959974
HDAC7_S237	HDAC7	NPLLRKEsAPPSLRR	3	4994	0.68167	0.2122	0.18609	0.959974
PROSER2_S277	PROSER2	TLSRAAVsVQERRAQ	2	4995	0.68196	0.45237	0.41597	1
NAP1L4_Y55	NAP1L4	VPHTPSSyIETLPKA	2	4996	0.68279	0.14789	0.1275	0.959974
RCOR3_S434	RCOR3	SASTTSYsPC-----	2	4997	0.68295	0.52028	0.48966	1
CDC25B_S91	CDC25B	RLTHLSLsRRASESS	1	4998	0.68298	0.28569	0.25733	0.961678
CEP350_S1259	CEP350	KTPTSPLsPSSQKSL	1	4999	0.68303	0.35583	0.34312	1
TRMT6_T291	TRMT6	LVEESNGtLEEKQAS	1	5000	0.68373	0.34355	0.33716	1
CBS_S23	CBS	PHRSGPHsAKGSLEK	2	5001	0.68386	0.36048	0.34025	1
RPS6KA4_S347	RPS6KA4	PVYSPPGsPPPGDPR	1	5002	0.68388	0.21431	0.19757	0.959974
CENPA_S41	CENPA	GASSHQHsRRRQGWL	1	5003	0.68395	0.35084	0.34312	1
MGA_S1422	MGA	ETPDGPLsPGKMEDI	1	5004	0.68416	0.30795	0.28515	0.996152
PAPOLA_S552	PAPOLA	SPLNSSGsSQGRNSP	1	5005	0.68477	0.36332	0.34918	1
FBRSL1_S977	FBRSL1	ALHFPRLsPAALHNG	1	5006	0.68582	0.18984	0.1836	0.959974
RAI1_S1135	RAI1	TKETDSPsTPGKDQR	1	5007	0.68601	0.34538	0.33902	1
KAT6B_S1502	KAT6B	DPEAVPEsDEEPPPG	2	5008	0.68602	0.31916	0.31386	1
SCRIB_S1309	SCRIB	QQPPSPPsPDELPAN	2	5009	0.68622	0.38374	0.3566	1
DOCK10_S1312	DOCK10	EKIPRPLsLIGSTLR	1	5010	0.68678	0.19588	0.1856	0.959974
ARHGAP21_S880	ARHGAP21	SKTERSKsYDEGLDD	2	5011	0.68682	0.51841	0.48677	1
HIRIP3_S372	HIRIP3	LEREVSDsEAGGGPQ	1	5012	0.68819	0.34883	0.3411	1
NRDC_S86	NRDC	ARLGADEsEEEGRRG	1	5013	0.6882	0.33012	0.31911	1
FAM53B_S268	FAM53B	SGLSRSRsQPCVLND	1	5014	0.68895	0.27773	0.25539	0.959974
TCOF1_T533	TCOF1	PGKVGPAtPSAQVGK	1	5015	0.68943	0.29155	0.26127	0.961678
MAP3K1_S292	MAP3K1	TPPRRAPsPDGFSPY	2	5016	0.68944	0.033584	0.032941	0.883805
RANBP3_S101	RANBP3	GRSAGGSsPEGGEDS	1	5017	0.68981	0.34317	0.33716	1
SCRIB_S1378	SCRIB	EGPPKRVsLVGADDL	2	5018	0.69043	0.15391	0.13114	0.959974
BOLA1_S123	BOLA1	ENSQLDTsPPCLGGN	3	5019	0.69061	0.64687	0.60149	1
SPHK2_S378	SPHK2	PAPPMAHsPLHRSVS	2	5020	0.69178	0.35786	0.34025	1
CEP350_S802	CEP350	TPQPYVTsPAAYTDA	1	5021	0.69257	0.3046	0.28107	0.994523
MGA_S2712	MGA	KQLAEPAsEPDVLKI	1	5022	0.69353	0.24405	0.22553	0.959974
BIN2_T470	BIN2	GNIPSSPtASGGGSP	2	5023	0.69569	0.17896	0.15693	0.959974
NUP153_S297	NUP153	QMKAKQLsAQSYGVT	1	5024	0.69641	0.39642	0.39122	1
CLSPN_S65	CLSPN	NRKVLQDsDSETEDT	1	5025	0.69644	0.34988	0.3411	1
PLEKHA7_S448	PLEKHA7	AQKGDSRsLPLDQTL	1	5026	0.69658	0.33703	0.3271	1
NKTR_S416	NKTR	WSYNGYYsDLSTARH	1	5027	0.69669	0.32254	0.3053	1
JCAD_S1304	JCAD	GLPGGLVsPGSGDRA	2	5028	0.69693	0.22355	0.20031	0.959974
SPTAN1_T2005	SPTAN1	TLLTKQEtFDAGLQA	1	5029	0.69734	0.35881	0.34705	1
IMMT_S103	IMMT	NVPLPKKsIQSGPLK	1	5030	0.69753	0.35555	0.34312	1
ESYT2_T677	ESYT2	GSNTAPStPVIGGSD	2	5031	0.69833	0.55319	0.53669	1
AP3S1_S163	AP3S1	GAPARAVsAVKNMNL	1	5032	0.69845	0.12632	0.11775	0.959974
ILF3_M370	ILF3	0	3	5033	0.69849	0.26569	0.24244	0.959974
DNMBP_S1436	DNMBP	SSPSRCPsDPDSTSQ	1	5034	0.69858	0.29673	0.26527	0.968349
CRYBG1_M1130	CRYBG1	0	1	5035	0.69913	0.31889	0.29923	1
ZNF521_S1185	ZNF521	VSPMPRIsPSQSDEK	1	5036	0.69929	0.32359	0.30723	1
SLC38A1_T54	SLC38A1	RESRRSLtNSHLEKK	1	5037	0.69996	0.36428	0.35118	1
GTPBP1_S580	GTPBP1	LLQTTNNsPMNSKPQ	2	5038	0.70027	0.19815	0.17489	0.959974
MATR3_S604	MATR3	YSPDGKEsPSDKKSK	1	5039	0.70119	0.38376	0.37537	1
IQGAP1_S1097	IQGAP1	DPVDIYKsWVNQMES	2	5040	0.70121	0.3908	0.36945	1
GIGYF2_S671	GIGYF2	QTLKMRIsDQNIIPS	1	5041	0.7013	0.32724	0.31709	1
NOP2_S646	NOP2	QQHPKKAsFQKLNGI	1	5042	0.70151	0.37042	0.35522	1
GLCCI1_S303	GLCCI1	PCNVEGIsPELEKVF	1	5043	0.70155	0.37099	0.35719	1
C10orf88_S436	C10orf88	IPLRHYDsGERLSNG	1	5044	0.70246	0.366	0.35119	1
MTCL1_S1385	MTCL1	GNLQRAVsVSSMSEF	1	5045	0.70267	0.29481	0.26332	0.961678
RBMX_S58	RBMX	FAFVTFEsPADAKDA	1	5046	0.70275	0.22064	0.2057	0.959974
PHIP_T1295	PHIP	KDADVPGtSTRKRKD	1	5047	0.70321	0.37138	0.35918	1
SIX5_S281	SIX5	PTTEDESsRSPEDLE	1	5048	0.70342	0.30815	0.28515	0.996152
ATG2B_S497	ATG2B	SLPSRSVsVDESRPE	2	5049	0.7041	0.23063	0.21444	0.959974
NSMCE4A_T345	NSMCE4A	NEGFEHNtQVRNQGI	1	5050	0.7055	0.38001	0.37333	1
C2CD5_S260	C2CD5	AFLPACNsPSKEMKE	1	5051	0.70633	0.28425	0.25539	0.959974
HIRIP3_S196	HIRIP3	RKQAREEsEESEAEP	1	5052	0.70638	0.33722	0.3271	1
GOLGA2_S792	GOLGA2	APGTGGDsVCGETHR	2	5053	0.70653	0.51881	0.48677	1
KAT5_S123	KAT5	LPGSRPGsPEREVPA	1	5054	0.70759	0.27562	0.25338	0.959974
CLSPN_S205	CLSPN	VEQPFNDsGCLLVDK	1	5055	0.70781	0.32503	0.31321	1
BIVM-ERCC5_T753	BIVM-ERCC5	ELTPASPtCTNSVSK	1	5056	0.70789	0.32954	0.31911	1
UBL7_S230	UBL7	GFLFEGLsDDEDDFH	1	5057	0.70837	0.36888	0.35313	1
RSBN1_S506	RSBN1	SPFKRRRsMNEIKNL	3	5058	0.70841	0.26523	0.23757	0.959974
RNPS1_S72	RNPS1	RRSASSGsSSTRSRS	3	5059	0.7114	0.29778	0.26697	0.970407
NF2_S13	NF2	ASRMSFSsLKRKQPK	2	5060	0.71182	0.35108	0.33706	1
LENG8_T362	LENG8	RARGNSFtKFGNRNV	1	5061	0.71231	0.28579	0.25733	0.961678
HEATR6_S234	HEATR6	DGVSSSFsSSSWKRV	2	5062	0.71271	0.31377	0.31054	1
DEAF1_T171	DEAF1	KGPAAPLtPGPQSPP	1	5063	0.71285	0.22793	0.20962	0.959974
ANKRD17_S2045	ANKRD17	YPVSSPSsPSPPAQP	1	5064	0.71308	0.3566	0.34312	1
ZNF639_S60	ZNF639	FDNKDDDsDTETSND	1	5065	0.7134	0.33338	0.32315	1
EIF5B_T303	EIF5B	EEKAETPtAAEDDNE	1	5066	0.71383	0.2239	0.2057	0.959974
CBFA2T3_S459	CBFA2T3	AARPRSSsAGPEGPQ	2	5067	0.71426	0.0018768	0.0014864	0.443423
SLCO4A1_T27	SLCO4A1	MENGLDHtPPSRRAS	2	5068	0.71443	0.36874	0.35017	1
PRR12_T1249	PRR12	SGDAISGtDHNSLDS	1	5069	0.71455	0.3425	0.33312	1
DDX20_S714	DDX20	NPEKYQEsPGIQMKT	1	5070	0.71512	0.31573	0.29717	1
TBC1D2B_T277	TBC1D2B	QEEKKKLtPEGNKGV	1	5071	0.71533	0.35132	0.34312	1
PRRC2A_S1387	PRRC2A	LSKRSFSsQRPGMER	1	5072	0.71545	0.38174	0.37536	1
PRR12_T738	PRR12	GPERGGEtPEGLATS	1	5073	0.71573	0.16806	0.1676	0.959974
DIP2B_S193	DIP2B	SSASSTLsHGEVKGT	1	5074	0.71585	0.21507	0.19757	0.959974
SKI_S480	SKI	APEEDKDsEAEVEVE	2	5075	0.71598	0.31472	0.31054	1
CEP68_S249	CEP68	LGPRPQWsPQPVFSG	1	5076	0.71621	0.2262	0.20767	0.959974
BCL9L_S991	BCL9L	SVRSPTGsPSRLKSP	1	5077	0.71661	0.26833	0.24133	0.959974
MED12_S482	MED12	0	2	5078	0.71678	0.36431	0.35017	1
JADE2_T121	JADE2	AQASPSStMLGEGSQ	2	5079	0.71681	0.37345	0.3566	1
CD2BP2_S49	CD2BP2	KGKHSLDsDEEEDDD	1	5080	0.71684	0.30066	0.27912	0.994523
SYMPK_M30	SYMPK	0	3	5081	0.71693	0.402	0.39029	1
RRBP1_S583	RRBP1	EGKKAEGsPNQGKKA	1	5082	0.71752	0.3733	0.36324	1
KMT2A_S2392	KMT2A	STQSANSsPDEDTEV	2	5083	0.71775	0.43491	0.40384	1
ALKBH2_T37	ALKBH2	LGGDKEStRKRPRRE	1	5084	0.71885	0.33127	0.31911	1
MKI67_T2406	MKI67	NINTFVEtPVQKLDL	1	5085	0.71972	0.28301	0.25539	0.959974
YBX3_S370	YBX3	APPTQQSsAE-----	1	5086	0.71977	0.20893	0.19757	0.959974
ZNF776_S75	ZNF776	TLSIQQEsPLRTHWT	1	5087	0.72067	0.30383	0.28107	0.994523
HMGXB4_S204	HMGXB4	SPKEKGSsSVDEESF	1	5088	0.72098	0.29395	0.26332	0.961678
NUCKS1_S181	NUCKS1	LKATVTPsPVKGKGK	1	5089	0.72123	0.30594	0.28313	0.995855
PML_S583	PML	VQPRTPAsPHFRSQG	2	5090	0.72191	0.55023	0.53669	1
PRKCB_T641	PRKCB	TRHPPVLtPPDQEVI	1	5091	0.72206	0.31227	0.28911	0.998673
SLC2A1_S490	SLC2A1	FHPLGADsQV-----	2	5092	0.72331	0.16429	0.14963	0.959974
ZNF316_S112	ZNF316	SRGGDAKsPVLQEKG	1	5093	0.72344	0.35948	0.34705	1
SRRM1_S635	SRRM1	PPPKRRAsPSPPPKR	2	5094	0.72416	0.53334	0.50651	1
TASOR_S927	TASOR	0	2	5095	0.72447	0.28372	0.2701	0.976758
APBB2_S229	APBB2	QVATVSSsPETKKDH	1	5096	0.72479	0.31457	0.29717	1
KDM5D_S884	KDM5D	ALATLPSsPGLLRSL	1	5097	0.72508	0.33895	0.32911	1
SCRIB_S1353	SCRIB	AASPEQLsFRERQKY	1	5098	0.72529	0.29116	0.26127	0.961678
ATF7_S150	ATF7	PLHPTLPsPTSVITQ	1	5099	0.72534	0.27428	0.25132	0.959974
LMNB2_S37	LMNB2	GGPATPLsPTRLSRL	1	5100	0.72608	0.27159	0.24938	0.959974
TNKS1BP1_S1024	TNKS1BP1	GRPGERGsGGLFSPS	2	5101	0.72616	0.38087	0.3566	1
TRIM41_S447	TRIM41	AHPALMLsPDRRGVR	2	5102	0.72655	0.14648	0.12379	0.959974
PTOV1_S53	PTOV1	PPRIRARsAPPMEGA	1	5103	0.72775	0.18197	0.17964	0.959974
PPP1R13L_S203	PPP1R13L	FFPERGPsPRPPATA	2	5104	0.72804	0.10158	0.090033	0.911807
CBL_S526	CBL	ASKAASGsLHKDKPL	1	5105	0.72887	0.34825	0.33902	1
ZNF696_S193	ZNF696	CGKAFGQsFNLLRHQ	1	5106	0.72926	0.30229	0.28107	0.994523
AKNA_S52	AKNA	RLFPNATsPELLEDF	1	5107	0.7308	0.30364	0.28107	0.994523
HMOX2_S2	HMOX2	0	1	5108	0.73087	0.31035	0.28713	0.997333
CDC6_S54	CDC6	RVKALPLsPRKRLGD	1	5109	0.73151	0.31505	0.29717	1
TMEM163_S38	TMEM163	PGPAPLSsPVREPPQ	2	5110	0.73179	0.22389	0.20031	0.959974
HOOK3_S238	HOOK3	DSIEDPNsPAGRRHL	1	5111	0.7319	0.32158	0.3053	1
HMMR_S20	HMMR	DPSGCAPsPGAYDVK	1	5112	0.73212	0.27408	0.25132	0.959974
DCLRE1A_S590	DCLRE1A	INLNPVPsPNQKRSS	1	5113	0.73216	0.35459	0.34312	1
TOR1AIP1_S306	TOR1AIP1	RTRMQNDsILKSELG	2	5114	0.73263	0.47095	0.44006	1
CRACR2A_S473	CRACR2A	RPLRRIIsVEEDPLP	1	5115	0.73328	0.27802	0.25539	0.959974
USP4_S642	USP4	LPDEFGSsPLEPGAC	1	5116	0.73334	0.24981	0.22945	0.959974
TFPT_T152	TFPT	SQGTDAPtPGNAENE	1	5117	0.73367	0.28166	0.25539	0.959974
TP53BP1_S809	TP53BP1	LDTKEEKsVEYEGDL	1	5118	0.73371	0.2785	0.25539	0.959974
ZNF692_S162	ZNF692	QELADLEsEHDERTQ	1	5119	0.7338	0.30901	0.28515	0.996152
RNASEH2C_T104	RNASEH2C	DPLRDSGtDDQEEEP	2	5120	0.73395	0.51106	0.48108	1
FAM117B_T277	FAM117B	RSASWGStDQLKEIA	2	5121	0.73449	0.305	0.30401	1
FYB1_S220	FYB1	ESPMKNVsSSKGSPA	2	5122	0.73477	0.44867	0.40983	1
CD99_S113	CD99	GGSDGGGsHRKEGEE	3	5123	0.73657	0.19787	0.17026	0.959974
NOP58_S440	NOP58	DSTLPTCsKKRKIEQ	1	5124	0.73686	0.35545	0.34312	1
SOBP_S759	SOBP	APPKKLLsPEEPAVS	4	5125	0.7372	0.63233	0.6026	1
PLEKHM2_S344	PLEKHM2	SPSLGRDsPDTMLAS	4	5126	0.73844	0.58746	0.56556	1
NUP153_T699	NUP153	AKQTGIEtPNKSGKT	1	5127	0.73872	0.34422	0.33716	1
ZSWIM2_S20	ZSWIM2	RHLSERLsWHQDQAL	1	5128	0.73968	0.27792	0.25539	0.959974
PJA1_S70	PJA1	QTTKRSRsPFSTTRR	1	5129	0.74015	0.28502	0.25539	0.959974
TICRR_S1078	TICRR	GAMSEMIsPSEKGSA	2	5130	0.74064	0.18504	0.16059	0.959974
NFATC2_S326	NFATC2	PPKMWKTsPDPSPVS	1	5131	0.74086	0.35411	0.34312	1
ZBTB21_S345	ZBTB21	SLLRRSLsMDSQVPV	1	5132	0.74185	0.3235	0.30723	1
MSH6_S65	MSH6	RPLARSAsPPKAKNL	2	5133	0.7425	0.35432	0.33706	1
PATZ1_S257	PATZ1	PFPSVASsAPPLTGK	1	5134	0.74254	0.2809	0.25539	0.959974
PBX2_Y384	PBX2	HSMGPGGyGDNLGGG	4	5135	0.74257	0.13273	0.11741	0.959974
CEP97_S314	CEP97	QSQNEELsPLVPVET	1	5136	0.74293	0.40131	0.39912	1
ATRX_S1348	ATRX	LRHKLTVsDGESGEE	1	5137	0.74407	0.36188	0.34918	1
NAT10_S987	NAT10	GPNASIIsLKSDKKR	2	5138	0.7444	0.51387	0.48389	1
IL16_S974	IL16	FPLTRSQsCETKLLD	4	5139	0.7446	0.34956	0.31403	1
PWP1_M63	PWP1	0	1	5140	0.74464	0.32993	0.31911	1
WIPF1_S203	WIPF1	SSPHNRGsPPVPGGP	1	5141	0.74512	0.30882	0.28515	0.996152
SLC49A4_S26	SLC49A4	0	1	5142	0.74556	0.30719	0.28515	0.996152
PRAG1_S510	PRAG1	RGPVSQNsEVGEEET	1	5143	0.74586	0.32321	0.30723	1
SIPA1_S314	SIPA1	CLRLGSAsPKVPRTL	1	5144	0.74594	0.33117	0.31911	1
CARHSP1_S30	CARHSP1	TPRSRERsPSPLRGN	2	5145	0.74656	0.37528	0.3566	1
HCFC1_S544	HCFC1	0	1	5146	0.74674	0.18965	0.1836	0.959974
GAS7_T153	GAS7	HMSVRKStGDSQNLG	1	5147	0.74718	0.36505	0.35118	1
MAPK7_S720	MAPK7	VTQQLSKsQVEDPLP	2	5148	0.74766	0.32753	0.32393	1
SPINDOC_S55	SPINDOC	0	1	5149	0.74798	0.31976	0.30129	1
PCM1_S110	PCM1	LKQRINFsDLDQRSI	1	5150	0.74826	0.31141	0.28911	0.998673
ARHGAP11A_S304	ARHGAP11A	FKPNRTPsITPQEER	1	5151	0.74827	0.28339	0.25539	0.959974
CCAR2_S808	CCAR2	ALVSHNGsLINVGSL	3	5152	0.74827	0.32405	0.30531	1
SLTM_S553	SLTM	KKRISSKsPGHMVIL	1	5153	0.74873	0.32475	0.31321	1
PAK4_S181	PAK4	SRDKRPLsGPDVGTP	1	5154	0.74921	0.22035	0.2057	0.959974
KANSL1_S990	KANSL1	SHGQSPRsPISPELH	1	5155	0.7503	0.28138	0.25539	0.959974
SEC31A_S799	SEC31A	EPVAGHEsPKIPYEK	1	5156	0.75035	0.27859	0.25539	0.959974
SNAPC4_S1224	SNAPC4	EPRGTPGsPSGTQEP	1	5157	0.75047	0.24328	0.22553	0.959974
STRBP_S341	STRBP	SKPFQKYsWSVTDKE	1	5158	0.75157	0.33319	0.32315	1
MPHOSPH8_T385	MPHOSPH8	LMPVSAQtPKGRRLS	1	5159	0.75164	0.23964	0.22349	0.959974
PARG_S68	PARG	RAGQHRGsATSLVFK	1	5160	0.75205	0.088035	0.080049	0.911807
NOB1_S184	NOB1	DRGEDVPsEEEEEEE	1	5161	0.7522	0.3068	0.28313	0.995855
CCP110_M564	CCP110	0	1	5162	0.75257	0.34787	0.33902	1
DTL_S515	DTL	RVKRRLDsSCLESVK	3	5163	0.75357	0.32649	0.30531	1
PCBP2_S169	PCBP2	ICVVMLEsPPKGVTI	2	5164	0.75386	0.36843	0.35017	1
ZC3H14_S581	ZC3H14	EDPNGSFsNAEMSEL	2	5165	0.75405	0.42229	0.39763	1
EAF1_S165	EAF1	SPLKDNPsPEPQLDD	2	5166	0.75406	0.18105	0.15693	0.959974
PHF12_T655	PHF12	SQIGPPLtDSRPLGS	2	5167	0.75459	0.40169	0.37258	1
PYM1_S6	PYM1	0	1	5168	0.75519	0.28349	0.25539	0.959974
RBM12B_S101	RBM12B	GRPGSGTsGVDSLSN	1	5169	0.75533	0.25883	0.23142	0.959974
GMIP_S441	GMIP	SLDSPTSsPGAGTRQ	1	5170	0.75539	0.38126	0.37536	1
TBC1D1_S614	TBC1D1	PPQPARGsPGVSQRK	1	5171	0.75558	0.18044	0.17964	0.959974
PRRC2B_S1210	PRRC2B	RALPPRLsNCGYGRR	1	5172	0.75663	0.37397	0.36324	1
ULK1_T660	ULK1	MTPPRNRtLPDLSEV	1	5173	0.75668	0.34029	0.32911	1
DLG5_S1263	DLG5	PSSARLGsSSNLQFK	2	5174	0.75687	0.097755	0.090033	0.911807
HAT1_S361	HAT1	DIKRRLIsPYKKKQR	1	5175	0.75785	0.36063	0.34918	1
FMNL1_M674	FMNL1	0	1	5176	0.75788	0.3306	0.31911	1
EIF2AK3_S945	EIF2AK3	RQRSRSLsSSGTKHS	2	5177	0.75821	0.44839	0.40983	1
EIF4EBP1_S86	EIF4EBP1	PGVTSPSsDEPPMEA	1	5178	0.7596	0.34768	0.33902	1
SAFB_S532	SAFB	AKKGDDGsGEKSKDQ	1	5179	0.76246	0.33568	0.32501	1
CEP120_S406	CEP120	ATESEVEsLQYDKDT	1	5180	0.76289	0.36102	0.34918	1
ZNF521_S605	ZNF521	GKKSRALsPLSPVAI	1	5181	0.76313	0.32177	0.3053	1
MAP2K4_S80	MAP2K4	IERLRTHsIESSGKL	1	5182	0.76397	0.33021	0.31911	1
GPALPP1_S103	GPALPP1	GFKKQDDsPPRPIIG	1	5183	0.76478	0.2808	0.25539	0.959974
SUPT16H_S1023	SUPT16H	MSRKRKAsVHSSGRG	1	5184	0.76515	0.3329	0.32103	1
ZEB1_S319	ZEB1	SSPSLSAsPGSPTRP	1	5185	0.76581	0.26353	0.23937	0.959974
SOGA1_S1017	SOGA1	TGIRVYYsPPVARRL	2	5186	0.76605	0.46198	0.42204	1
EZH2_T388	EZH2	DREAGTEtGGENNDK	3	5187	0.76642	0.33266	0.31473	1
BOD1L1_T660	BOD1L1	EHKRRTStPVIMEGV	3	5188	0.76817	0.53582	0.50268	1
PTPN3_S359	PTPN3	PAMRRSLsVEHLETK	1	5189	0.76952	0.36696	0.35313	1
ZAP70_S301	ZAP70	PEPARITsPDKPRPM	2	5190	0.76968	0.025455	0.02537	0.826064
TARS_S8	TARS	MFEEKASsPSGKMGG	2	5191	0.77016	0.22135	0.20031	0.959974
ERBIN_S872	ERBIN	GSVVKSHsITNMEIG	1	5192	0.77063	0.28665	0.25924	0.961678
PPFIA1_S763	PPFIA1	KGALHTVsHEDIRDI	2	5193	0.77099	0.081091	0.074844	0.911807
GRK3_S670	GRK3	KFLNKPRsGTVELPK	1	5194	0.77196	0.24799	0.22751	0.959974
SMAD3_S3	SMAD3	0	2	5195	0.77201	0.12112	0.10134	0.945616
POP1_S367	POP1	ADPLPTPsQEKSQTE	2	5196	0.77206	0.55792	0.54486	1
BCL11B_S381	BCL11B	SSTPPPVsPGRGNPM	1	5197	0.77252	0.11509	0.1039	0.947739
NCOR2_S2168	NCOR2	LDLRRPPsDLYLPPP	1	5198	0.77415	0.31352	0.29311	1
KATNBL1_S92	KATNBL1	RKKQSPGsGGCDMAN	1	5199	0.77425	0.35574	0.34312	1
BORCS6_S173	BORCS6	SRSLDGLsEACGGAG	1	5200	0.77468	0.27418	0.25132	0.959974
MAF1_S70	MAF1	QTSGLSPsRLSKSQG	3	5201	0.77593	0.58087	0.54689	1
RAB6A_T3	RAB6A	0	2	5202	0.77621	0.13955	0.11638	0.959974
TRIP13_S18	TRIP13	ALPCVAEsPTVHVEV	1	5203	0.77679	0.27533	0.25132	0.959974
EDC4_S844	EDC4	TCSTLAEsPRNGLQE	3	5204	0.77832	0.36637	0.34209	1
MXRA7_S144	MXRA7	EGFSFKYsPGKLRGN	3	5205	0.77844	0.38237	0.35531	1
C1orf131_S88	C1orf131	RGQRKSAsSFFKELR	1	5206	0.77905	0.23369	0.22153	0.959974
AMOTL1_S924	AMOTL1	TAEKLENsPGHGKSP	1	5207	0.77936	0.34173	0.32911	1
ARHGAP35_S773	ARHGAP35	NLVSSTAsIKDLADV	1	5208	0.77994	0.33712	0.3271	1
NCOR2_S1768	NCOR2	RHSSSPLsPGGPTHL	4	5209	0.78011	0.33781	0.30791	1
RPRD2_M750	RPRD2	0	1	5210	0.7809	0.35296	0.34312	1
SLAIN2_S129	SLAIN2	GWEEEEEsWLYSSPK	1	5211	0.7811	0.26929	0.24337	0.959974
CDK16_S90	CDK16	LEKLTLNsPIFDKPL	1	5212	0.78117	0.34701	0.33902	1
GAS2L1_T376	GAS2L1	TRSDDTGtGPRRERP	1	5213	0.78157	0.23916	0.22349	0.959974
MDC1_S299	MDC1	SQPPGEDsDTDVDDD	1	5214	0.78162	0.3234	0.30723	1
SPEN_S3487	SPEN	PAPKQDSsPHLTSQR	3	5215	0.78177	0.3176	0.29119	1
PLCB3_S926	PLCB3	RPPGPTTsPASTSLS	2	5216	0.78242	0.24521	0.23553	0.959974
CAAP1_M201	CAAP1	0	1	5217	0.78252	0.37176	0.35918	1
CEP120_S384	CEP120	GPKSPTVsPVPSHNQ	1	5218	0.7831	0.22524	0.20767	0.959974
NSFL1C_S114	NSFL1C	VGPPRKKsPNELVDD	2	5219	0.78372	0.44553	0.40983	1
ING4_S123	ING4	IESSDYDsSSSKGKK	1	5220	0.78388	0.30085	0.27912	0.994523
RAB3GAP1_S961	RAB3GAP1	ALPQRMYsVLTKEDF	1	5221	0.78395	0.27207	0.24939	0.959974
ITSN2_S872	ITSN2	TVSPGSVsPIHGQGQ	1	5222	0.78468	0.33971	0.32911	1
MON1A_S99	MON1A	PTDMRQIsQDFSELS	1	5223	0.78516	0.25201	0.23142	0.959974
CDK6_S223	CDK6	KPLFRGSsDVDQLGK	1	5224	0.78603	0.32772	0.31709	1
EPS15L1_T366	EPS15L1	VPPSERGtPGPDSSG	1	5225	0.7871	0.27495	0.25132	0.959974
PFKFB2_S493	PFKFB2	SRPLKPLsPLRAQDM	1	5226	0.78718	0.31467	0.29717	1
FAM13B_T642	FAM13B	QTRPRSNtLPKSFGS	1	5227	0.78731	0.33549	0.32501	1
NHSL1_S1187	NHSL1	TTPLPDSsPSRKPPP	3	5228	0.78787	0.60846	0.56443	1
AGAP1_S133	AGAP1	AEEEGRGsPASGSPD	3	5229	0.78823	0.44194	0.43662	1
HIPK2_S827	HIPK2	SSSQAISsPQRSKRV	1	5230	0.78882	0.31563	0.29717	1
SAMD8_S15	SAMD8	RPRLHSGsPPRAPPP	1	5231	0.79012	0.29107	0.26127	0.961678
ZMYND8_S462	ZMYND8	TSSHFSAsEESMDFL	1	5232	0.79125	0.36783	0.35313	1
SP110_S244	SP110	DPQEMPHsPLGSMPE	2	5233	0.79131	0.2517	0.23553	0.959974
IFI16_S166	IFI16	MSTAMGRsPSPKTSL	1	5234	0.79142	0.33233	0.32103	1
NIPBL_S318	NIPBL	PPDILLDsPERKQKK	1	5235	0.79151	0.30296	0.28107	0.994523
SBF1_S1747	SBF1	SRQAARRsTSTLYSQ	1	5236	0.79174	0.24722	0.22751	0.959974
SNRPC_T35	SNRPC	DYCDTYLtHDSPSVR	1	5237	0.79275	0.26967	0.24337	0.959974
RPS6KA5_T216	RPS6KA5	RAYSFCGtIEYMAPD	1	5238	0.79281	0.30412	0.28107	0.994523
EIF4G3_S890	EIF4G3	VPLLNVGsRRSQPGQ	1	5239	0.79288	0.31189	0.28911	0.998673
PHF3_S1614	PHF3	DNQTSNSsPCRSNVG	1	5240	0.79326	0.31918	0.29923	1
CHAF1B_T432	CHAF1B	QDPSSPGtTPPQARQ	1	5241	0.79328	0.30546	0.28313	0.995855
TRAF4_S426	TRAF4	KPGTWRGsLDESSLG	1	5242	0.79341	0.30469	0.28107	0.994523
EIF2B4_T83	EIF2B4	ESGIQLGtPREKVPA	2	5243	0.79362	0.24053	0.22853	0.959974
ZNF219_S698	ZNF219	PSGETPPsPSQEGEE	3	5244	0.7937	0.25652	0.22728	0.959974
TTC28_S2271	TTC28	VLSLLNLsPRHNKKE	1	5245	0.79374	0.21239	0.19757	0.959974
STK11IP_S482	STK11IP	EARGPQEsPQKMSEE	1	5246	0.79435	0.26938	0.24337	0.959974
ZNF609_S358	ZNF609	APPRFCDsPTSDLEM	1	5247	0.79442	0.22419	0.2057	0.959974
FOXK1_S472	FOXK1	YSQSAPGsPVSAQPV	1	5248	0.79477	0.11039	0.097934	0.926185
NUP107_S58	NUP107	VIPRTPSsFRQPFTP	2	5249	0.79516	0.21779	0.19679	0.959974
GMDS_S14	GMDS	RCPSARGsGDGEMGK	2	5250	0.79561	0.26706	0.24941	0.959974
MAST3_S1215	MAST3	HPPAPARsPRLRRGQ	3	5251	0.7965	0.005636	0.0098901	0.725671
OSBP_M186	OSBP	AVKMLAEsDESGDEE	2	5252	0.79696	0.31504	0.31054	1
PLEKHG2_S469	PLEKHG2	GRRNTAPsPGPSVIR	3	5253	0.79753	0.24703	0.22226	0.959974
IRF2BP2_S131	IRF2BP2	ERPPRLGsDFGSSRP	1	5254	0.79797	0.18926	0.1836	0.959974
TFPT_T207	TFPT	RRAGNALtPELAPVQ	1	5255	0.79842	0.25854	0.23142	0.959974
PPFIA1_S239	PPFIA1	STSGKRSsDGSLSHE	3	5256	0.79914	0.52574	0.49897	1
CAMSAP1_S534	CAMSAP1	KSLLSNVsIEDEEEE	1	5257	0.80007	0.30287	0.28107	0.994523
MLLT10_S686	MLLT10	SSPRGSLsPRSPVSS	1	5258	0.80047	0.29385	0.26332	0.961678
SRRT_S493	SRRT	RLRECELsPGVNRDL	2	5259	0.80052	0.055717	0.048377	0.883805
PNISR_S653	PNISR	RGNLSGNsHKHKGEA	1	5260	0.80064	0.2927	0.26332	0.961678
WDR44_S342	WDR44	MGPQRPRsNSGRELT	2	5261	0.80127	0.44081	0.40983	1
RANBP2_T799	RANBP2	SYKYSPKtPPRWAED	1	5262	0.80134	0.28771	0.25924	0.961678
TGS1_T60	TGS1	NNSGDQAtEEEEGGY	2	5263	0.80144	0.52597	0.49541	1
SEPTIN1_S253	SEPTIN1	0	1	5264	0.80171	0.31112	0.28911	0.998673
SLC35F2_S371	SLC35F2	ENLQETHsAVL----	1	5265	0.80208	0.3401	0.32911	1
CEP85_S141	CEP85	DLGAMKHsPGLSRDL	1	5266	0.803	0.32033	0.30129	1
CEP170_S1198	CEP170	LVPSDKFsPRIRANS	1	5267	0.80385	0.27725	0.25539	0.959974
NSD1_S2471	NSD1	RQKERAAsPHQVTPQ	1	5268	0.80405	0.32465	0.31321	1
DYNC1LI1_S516	DYNC1LI1	VSPTTPTsPTEGEAS	1	5269	0.80457	0.20509	0.19364	0.959974
NKD2_S286	NKD2	HLQARSRsQEPDTHA	2	5270	0.80531	0.0052703	0.0065081	0.67882
FAM111B_S301	FAM111B	NHQSLIQsKKKVHKP	1	5271	0.80583	0.25969	0.23544	0.959974
AP1M1_T152	AP1M1	GAPRPPAtVTNAVSW	1	5272	0.80631	0.31007	0.28713	0.997333
ERCC6_S35	ERCC6	EMAIKQEsGGDGEVE	2	5273	0.80631	0.42549	0.40069	1
TSPYL1_S436	TSPYL1	PRPFGFQsG------	1	5274	0.80656	0.33885	0.32911	1
KNL1_T1692	KNL1	NKRNCSVtGIDDLEQ	1	5275	0.80737	0.31813	0.29717	1
THOC2_S1302	THOC2	RKIDTHPsPSHSSTV	1	5276	0.80963	0.30162	0.28107	0.994523
SIK3_S626	SIK3	FSPVRRFsDGAASIQ	3	5277	0.80991	0.44115	0.43662	1
DNMT1_S154	DNMT1	AKPEPSPsPRITRKS	1	5278	0.81001	0.30556	0.28313	0.995855
MEX3A_S338	MEX3A	LSTFRQNsLGCIGEC	1	5279	0.81076	0.26727	0.23937	0.959974
ZBTB9_T376	ZBTB9	GPVKLGGtPPADGKR	1	5280	0.81083	0.33453	0.32315	1
TSC22D4_S279	TSC22D4	DASLVHKsPDPFGAV	1	5281	0.81155	0.33194	0.31911	1
KDM2B_S1031	KDM2B	SRPPPSVsPPKCIQM	2	5282	0.81171	0.11481	0.097526	0.926185
SON_S2181	SON	EFPVSSGsQHRKKEA	2	5283	0.81182	0.2664	0.24603	0.959974
REPIN1_S329	REPIN1	QAAPGPGsPQLPAGP	1	5284	0.81185	0.25557	0.23142	0.959974
AHDC1_S896	AHDC1	PSRGAKAsPVAVGSS	2	5285	0.81231	0.33004	0.32718	1
NUFIP2_T87	NUFIP2	TLQQHQEtPKKKTGY	1	5286	0.81245	0.36581	0.35119	1
IP6K1_S129	IP6K1	LHRSGSGsDHKEEKA	1	5287	0.81351	0.37023	0.35522	1
KLC2_S545	KLC2	GSLRRSGsFGKLRDA	1	5288	0.814	0.23791	0.22349	0.959974
LIMD1_S360	LIMD1	SPAGLDGsQQGAVPG	1	5289	0.81411	0.20999	0.19757	0.959974
CIC_M2067	CIC	0	4	5290	0.81433	0.37341	0.33769	1
BRPF1_S452	BRPF1	DIHTPPGsARRLPAL	1	5291	0.81446	0.29567	0.26332	0.961678
ZBTB22_S202	ZBTB22	SRASENQsPSSSNYF	1	5292	0.81452	0.34326	0.33716	1
ZNF609_T823	ZNF609	TTPTQPLtPLHVVTQ	1	5293	0.81469	0.2548	0.23142	0.959974
CD247_Y111	CD247	KNPQEGLyNELQKDK	3	5294	0.8155	0.59079	0.5469	1
EXOSC9_S49	EXOSC9	QVSCELVsPKLNRAT	1	5295	0.81569	0.24875	0.22751	0.959974
EXOC4_S226	EXOC4	SSLVKDAsVPLIDVT	2	5296	0.81658	0.2952	0.29064	1
CDC25B_S353	CDC25B	VQNKRRRsVTPPEEQ	1	5297	0.81738	0.31314	0.29103	1
DAB2IP_S289	DAB2IP	KKKKERNsYLGLVSL	2	5298	0.81766	0.14382	0.12004	0.959974
NRM_S185	NRM	GEPLALKsPRALRLF	1	5299	0.81766	0.31102	0.28911	0.998673
SUV39H1_S391	SUV39H1	GLAGLPGsPKKRVRI	1	5300	0.8178	0.26123	0.23544	0.959974
SH2D2A_S217	SH2D2A	QDPNPQYsPIIKQGQ	2	5301	0.81787	0.25634	0.23896	0.959974
XRN2_T439	XRN2	FTPSGILtPHALGSR	2	5302	0.81865	0.080907	0.074844	0.911807
SETD2_S1084	SETD2	TLPMEETsPCSSRSS	1	5303	0.81916	0.33357	0.32315	1
NFKB1_T939	NFKB1	SFRKLSFtESLTSGA	1	5304	0.81962	0.32024	0.30129	1
HRNR_S777	HRNR	SGSGHSPsRVRHGSS	1	5305	0.82099	0.269	0.24337	0.959974
GRSF1_S188	GRSF1	KSLQVKSsPVVNDGV	3	5306	0.82121	0.60645	0.56095	1
CHMP7_S417	CHMP7	SVPNPRIsDAELEAE	1	5307	0.82134	0.33655	0.3271	1
CEP131_T501	CEP131	EDDASSLtADNLEKF	1	5308	0.82167	0.27063	0.24746	0.959974
MED26_S373	MED26	LLSRAGFsPDSSKAD	1	5309	0.82177	0.24971	0.22945	0.959974
AHDC1_S1064	AHDC1	DSRASTVsPGGYMVP	1	5310	0.82178	0.30249	0.28107	0.994523
KMT2A_S2651	KMT2A	DIPFYSSsTGKKRGK	1	5311	0.82264	0.32283	0.30723	1
PDS5B_T1370	PDS5B	AIESTQStPQKGRGR	1	5312	0.82337	0.23225	0.21742	0.959974
CBL_Y674	CBL	SSSANAIySLAARPL	1	5313	0.82389	0.27974	0.25539	0.959974
RAI1_T1068	RAI1	TALSEPRtPGPPGLT	1	5314	0.82446	0.32379	0.30723	1
HCFC1_M546	HCFC1	0	2	5315	0.82466	0.32375	0.3173	1
KMT2D_S654	KMT2D	PPEVSRLsPLPVVSR	1	5316	0.82482	0.26554	0.23937	0.959974
MAGI3_S857	MAGI3	FISTQNGsPRLNRAE	1	5317	0.82483	0.28262	0.25539	0.959974
SRRM2_S1731	SRRM2	HRRSPSVsSPEPAEK	1	5318	0.82498	0.28656	0.25924	0.961678
MARK4_S438	MARK4	APLHPKRsPTSTGEA	4	5319	0.82507	0.29245	0.25163	0.959974
TRMT1L_T26	TRMT1L	VAQVQVPtPARDSAG	1	5320	0.82533	0.18706	0.1836	0.959974
DOCK7_S900	DOCK7	RSRSLSNsNPDISGT	1	5321	0.82539	0.27984	0.25539	0.959974
NFIL3_M248	NFIL3	0	1	5322	0.82715	0.28924	0.25924	0.961678
OXR1_S526	OXR1	RENIQQVsQKEAKHK	1	5323	0.82747	0.37426	0.36324	1
CDCA3_S209	CDCA3	TILQDDNsPGTLTLR	1	5324	0.82813	0.29452	0.26332	0.961678
FBXW5_S284	FBXW5	CRIFDLGsDNEEVVA	2	5325	0.82845	0.23383	0.21795	0.959974
ABCF1_S109	ABCF1	KKLSVPTsDEEDEVP	1	5326	0.82873	0.32599	0.31322	1
WDR81_S1114	WDR81	LSDKSSTsETSLGEE	2	5327	0.82874	0.50487	0.4578	1
FBXO44_S216	FBXO44	RRPLHLVsARRRGHS	2	5328	0.82969	0.044307	0.036749	0.883805
SF3A1_Y456	SF3A1	KQSDDEVyAPGLDIE	3	5329	0.83018	0.14091	0.12715	0.959974
LCK_S162	LCK	ESESTAGsFSLSVRD	1	5330	0.83039	0.35593	0.34312	1
RNF7_S19	RNF7	ALASHSGsSGSKSGG	2	5331	0.83063	0.12758	0.10876	0.959974
SPAG9_T217	SPAG9	PAGDGLLtPDAQKGG	1	5332	0.83093	0.32369	0.30723	1
FAM207A_T34	FAM207A	APPAPEAtPPPASAA	1	5333	0.8317	0.25921	0.23544	0.959974
CD28_T195	CD28	HSDYMNMtPRRPGPT	2	5334	0.83172	0.33975	0.33373	1
PTPN7_S143	PTPN7	VCLGRAQsQEDGDYI	1	5335	0.83174	0.34374	0.33716	1
CCAR2_S627	CCAR2	LLPKPLSsGGEEEEK	1	5336	0.83187	0.31438	0.29717	1
AMER1_S246	AMER1	VSPTPEPsPPATEKM	1	5337	0.83278	0.33693	0.3271	1
SENP1_S157	SENP1	FPIKPVPsPSWSGSC	1	5338	0.83282	0.34336	0.33716	1
MARK2_S43	MARK2	RGRNSATsADEQPHI	1	5339	0.83449	0.28234	0.25539	0.959974
WEE1_S139	WEE1	YFLGSSFsPVRCGGP	1	5340	0.83502	0.27476	0.25132	0.959974
FNBP1_S299	FNBP1	KRTVSDNsLSNSRGE	1	5341	0.83508	0.35228	0.34312	1
SRRM2_S398	SRRM2	VNPPSEAsPTRDRSP	2	5342	0.8352	0.46718	0.43089	1
MRPL14_S49	MRPL14	DNSALGNsPYHRAPR	1	5343	0.83576	0.33818	0.3271	1
DAZAP1_S4	DAZAP1	0	1	5344	0.83627	0.26065	0.23544	0.959974
DOT1L_S374	DOT1L	PADAPMDsGAEEEKA	2	5345	0.83628	0.33255	0.32718	1
SMC3_S1074	SMC3	SQDEGEGsGESERGS	2	5346	0.83796	0.11101	0.090035	0.911807
TRIM28_S596	TRIM28	GPRLASPsGSTSSGL	1	5347	0.83828	0.24808	0.22751	0.959974
NCL_T106	NCL	TPAKAVTtPGKKGAT	2	5348	0.83941	0.42636	0.4007	1
CHTF18_S422	CHTF18	LLGVSLAsLKKQVDG	2	5349	0.83959	0.26096	0.24249	0.959974
EIF3D_S529	EIF3D	LPDGTFSsDEDEEEE	2	5350	0.84003	0.15972	0.13486	0.959974
PTK2B_M381	PTK2B	0	4	5351	0.84174	0.60016	0.57801	1
MPP6_M113	MPP6	0	2	5352	0.84194	0.49373	0.45197	1
CEP131_S47	CEP131	KPIVRSVsVVTGSEQ	2	5353	0.8424	0.2308	0.21445	0.959974
SPAG5_T111	SPAG5	PIPQISStPKTSEEA	1	5354	0.8425	0.31803	0.29717	1
GMIP_S440	GMIP	RSLDSPTsSPGAGTR	2	5355	0.84318	0.14736	0.1275	0.959974
RASAL3_S164	RASAL3	PRRPRVGsASSEGSI	2	5356	0.84401	0.14204	0.12003	0.959974
NUP153_S334	NUP153	RIPSIVSsPLNSPLD	1	5357	0.8445	0.33079	0.31911	1
DYRK3_Y369	DYRK3	EYQKLYTyIQSRFYR	1	5358	0.84455	0.29097	0.26127	0.961678
CDAN1_T75	CDAN1	GPPTPAKtPGASAAL	1	5359	0.84465	0.29289	0.26332	0.961678
AKT1_S477	AKT1	PQFSYSAsGTA----	2	5360	0.84475	0.1121	0.093823	0.926185
MVD_S222	MVD	MRASVETsPLLRFRA	1	5361	0.84543	0.29826	0.27306	0.985584
UTP14A_S445	UTP14A	QDAEPAGsQETKDSG	1	5362	0.84555	0.29251	0.26332	0.961678
ARFGAP3_S374	ARFGAP3	SFSSWDDsSDSYWKK	1	5363	0.84566	0.25029	0.22945	0.959974
ZNF264_S155	ZNF264	EKSPGKMsPECDGLG	1	5364	0.84587	0.32705	0.31709	1
TLE3_S211	TLE3	PRVSPAHsPPENGLD	2	5365	0.84628	0.38253	0.3566	1
GOLGA4_T2154	GOLGA4	VYATTVGtPYKGGNL	1	5366	0.84701	0.32244	0.3053	1
ELOA_S347	ELOA	KSKQGLDsFDTGKGA	2	5367	0.84749	0.29052	0.28037	0.994523
SEPTIN9_S111	SEPTIN9	0	2	5368	0.84949	0.045057	0.036749	0.883805
TOPORS_S25	TOPORS	APPPAPAsEGRRRSR	4	5369	0.84972	0.18134	0.16489	0.959974
CSPP1_S31	CSPP1	SPRTRARsPEICKMA	3	5370	0.85006	0.17048	0.14894	0.959974
NOM1_T287	NOM1	SEDDDEDtEEEQGEE	4	5371	0.85034	0.36061	0.33175	1
EHMT2_S230	EHMT2	EPPPATTsPEGQPKV	1	5372	0.85063	0.31937	0.30129	1
ARHGEF6_S124	ARHGEF6	RPCGRSSsLSAANTS	1	5373	0.8512	0.35353	0.34312	1
XRCC5_S258	XRCC5	LTIGSNLsIRIAAYK	1	5374	0.85142	0.31218	0.28911	0.998673
MAP1S_S481	MAP1S	ESVGSRDsSKREGLL	2	5375	0.85223	0.1342	0.11638	0.959974
CMTR1_S121	CMTR1	KDIVEASsQKGRRGL	1	5376	0.85302	0.29519	0.26332	0.961678
PDXDC1_S652	PDXDC1	GSVLNWFsPVQALQK	1	5377	0.85362	0.29711	0.26715	0.970623
MYL12A_T24	MYL12A	KKRPQRAtSNVFAMF	1	5378	0.85457	0.29961	0.27911	0.994523
IKZF2_T304	IKZF2	IHFDMNLtYEKEAEL	1	5379	0.85494	0.29807	0.27306	0.985584
ARID3A_S81	ARID3A	HPASPGGsEDGPPGS	2	5380	0.8561	0.0046961	0.0065081	0.67882
BUB1B_S367	BUB1B	PSINHILsTRKPGKE	1	5381	0.85732	0.32887	0.31911	1
ZNF775_S531	ZNF775	HRAAPACsPKEEAR-	1	5382	0.859	0.28521	0.25539	0.959974
BRD9_S588	BRD9	DPYEFLQsPEPAASA	3	5383	0.85937	0.49881	0.47603	1
SEC16A_S595	SEC16A	VSQPSTPsPPKPTGI	1	5384	0.85966	0.2335	0.22153	0.959974
URI1_S375	URI1	KRKNSTGsGHSAQEL	1	5385	0.86011	0.16681	0.16563	0.959974
INTS1_S307	INTS1	LIAEEKLsPEQEGQL	2	5386	0.86048	0.23198	0.21445	0.959974
CENPC_T319	CENPC	FASRSWItIPRKAGS	2	5387	0.86064	0.27165	0.24941	0.959974
ZNF581_S168	ZNF581	AQHSRVHsGERPFQC	1	5388	0.86133	0.22141	0.2057	0.959974
BCLAF1_S181	BCLAF1	QEESPLKsKSQEEPK	1	5389	0.86157	0.25326	0.23142	0.959974
PGM1_T115	CCDC138	CLDDELDsFHDLKKQ	1	5391	0.8619	0.32216	0.3053	0.961678
CCDC138_S96	PGM1	AIGGIILtASHNPGG	1	5390	0.8619	0.29001	0.25924	1
EXO1_S639	EXO1	QFRRKSDsPTSLPEN	1	5392	0.86294	0.31649	0.29717	1
SPATC1L_S177	SPATC1L	TGDRTRRsYYLNEIQ	1	5393	0.86307	0.25844	0.23142	0.959974
TULP3_S14	TULP3	RLSPSGDsVFHEEMM	1	5394	0.86313	0.18859	0.1836	0.959974
RASGRP2_S578	RASGRP2	HHRAFSFsLPRPGRR	1	5395	0.86346	0.14071	0.12956	0.959974
REEP4_T196	REEP4	GGLQDSDtEDECWSD	1	5396	0.86393	0.31947	0.30129	1
TNKS1BP1_S178	TNKS1BP1	PRKEVLAsPDRLWGS	3	5397	0.86402	0.22027	0.18609	0.959974
CAD_S1204	CAD	GVKVPQFsFSRLAGA	3	5398	0.86422	0.57974	0.54325	1
NCOR1_S2151	NCOR1	SEPYEPIsPPQVPVV	1	5399	0.86484	0.28608	0.25924	0.961678
ZBTB21_S981	ZBTB21	VCPVPTNsPSPPPLP	2	5400	0.86644	0.011386	0.010261	0.725671
ITPR3_S1832	ITPR3	TTKGRVAsFSIPGSS	2	5401	0.86646	0.14719	0.1275	0.959974
AFF1_S206	AFF1	SPLISLPsPVPPLSP	2	5402	0.86659	0.22372	0.20031	0.959974
SENP8_S126	SENP8	DSHSRSNsVHAKQVA	2	5403	0.86669	0.41071	0.38815	1
INCENP_S275	INCENP	DSPAFPDsPWRERVL	1	5404	0.8668	0.14282	0.13158	0.959974
PITPNM2_S872	PITPNM2	TPSVRRLsLLALPAP	3	5405	0.86722	0.0067764	0.011274	0.725671
CLIP4_S477	CLIP4	RRSFSTTsASSQKEI	3	5406	0.86844	0.032035	0.029737	0.883805
ARID3A_S101	ARID3A	AREGTPGsPGRGREG	1	5407	0.86858	0.25547	0.23142	0.959974
PIP5K1A_S58	PIP5K1A	IGHRSVDsSGETTYK	1	5408	0.86877	0.33069	0.31911	1
HIST1H3A_S58	HIST1H3A	EIRRYQKsTELLIRK	1	5409	0.86902	0.27811	0.25539	0.959974
SGO2_S1151	SGO2	SPNIQDSsFDSVREG	1	5410	0.86942	0.31736	0.29717	1
SRRM2_S1010	SRRM2	TPPGPSLsGSKSPCP	2	5411	0.86946	0.46592	0.42792	1
SYNRG_S730	SYNRG	PLTSNVGsTVKGGQN	1	5412	0.87002	0.18677	0.1836	0.959974
SUPT16H_S982	SUPT16H	YSKESLGsEEESGKD	1	5413	0.87155	0.29327	0.26332	0.961678
CARMIL2_S1120	CARMIL2	PRTDLETsPGAAPRT	1	5414	0.87281	0.28282	0.25539	0.959974
LMNB1_T285	LMNB1	SSEMNTStVNSAREE	2	5415	0.87505	0.34643	0.33373	1
GAS7_T76	GAS7	PPGEESQtVILPPGW	1	5416	0.87522	0.30968	0.28515	0.996152
PUS1_T373	PUS1	GSEGDGDtD------	2	5417	0.87524	0.28842	0.27362	0.987144
SLAIN1_S265	SLAIN1	TSRGSPLsPQSSIDS	1	5418	0.87644	0.19061	0.1836	0.959974
PDCD4_T93	PDCD4	RSGLTVPtSPKGRLL	1	5419	0.87687	0.20711	0.19565	0.959974
ZC3H4_S907	ZC3H4	KPEGSLHsSPVGPSS	2	5420	0.87842	0.16674	0.1532	0.959974
UTP20_T2064	UTP20	SCLLLPPtPVRGGQK	1	5421	0.87863	0.24098	0.22553	0.959974
KNL1_S1785	KNL1	KMGKTCNsQKRTWVQ	2	5422	0.8796	0.17687	0.15693	0.959974
REST_M737	REST	0	1	5423	0.87972	0.28915	0.25924	0.961678
ANKRD17_S19	ANKRD17	TAAEGEGsPPAVAAV	2	5424	0.87996	0.030752	0.032941	0.883805
C2CD5_T314	C2CD5	SDTDLSLtPKTGMGS	4	5425	0.88054	0.17172	0.15121	0.959974
PHLPP2_S1245	PHLPP2	0	1	5426	0.88198	0.30613	0.28313	0.995855
ETV6_S29	ETV6	SPVPSYAsSTPLHVP	2	5427	0.88232	0.25882	0.23896	0.959974
SPNS3_T509	SPNS3	LSGAGAStEEP----	1	5428	0.88249	0.29443	0.26332	0.961678
TUBG1_S284	TUBG1	TTDQSVAsVRKTTVL	1	5429	0.88276	0.30786	0.28515	0.996152
HGS_S246	HGS	TSPLSQQsQLPPKRD	2	5430	0.88331	0.36691	0.35017	1
TNRC6A_S1944	TNRC6A	PRGISSPsPINAFLS	1	5431	0.88336	0.28397	0.25539	0.959974
DBNL_T247	DBNL	KERAMSTtSISSPQP	1	5432	0.88401	0.24184	0.22553	0.959974
NCAPD3_S1357	NCAPD3	STIAILNsVKKAVES	1	5433	0.88424	0.3188	0.29923	1
ZNF200_S16	ZNF200	MPPKPKQsFILRVPP	4	5434	0.88446	0.0013426	0.0015261	0.443423
SCAF11_T961	SCAF11	SSWAVRKtLPADVQN	1	5435	0.88513	0.33424	0.32315	1
RABL6_T599	RABL6	RDDPSDVtDEDEGPA	2	5436	0.88617	0.35046	0.33706	1
ECT2_S866	ECT2	HGSVEGRsPSSNDKH	2	5437	0.8874	0.40243	0.37258	1
GTF3C5_S408	GTF3C5	RPALFSSsAKADGGK	2	5438	0.88857	0.17042	0.1532	0.959974
GOLGA4_S266	GOLGA4	TKEENPEsDGEPVVE	1	5439	0.88873	0.31621	0.29717	1
ERF_S187	ERF	RLGRGSVsDCSDGTS	1	5440	0.88899	0.31045	0.28713	0.997333
SIPA1L1_S1585	SIPA1L1	RALHRTLsDESIYNS	1	5441	0.88931	0.26075	0.23544	0.959974
MINK1_S763	MINK1	GHLPQAGsLERNRVG	1	5442	0.88978	0.23062	0.21362	0.959974
TAF15_Y437	TAF15	DRSSGGGySGDRSGG	2	5443	0.89011	0.24887	0.23553	0.959974
MBP_T21	MBP	KASTNSEtNRGESEK	1	5444	0.89051	0.30699	0.28313	0.995855
FAM241B_S33	FAM241B	RGSIPRQsFFNRGHG	2	5445	0.89141	0.30307	0.30064	1
NAA30_S100	NAA30	RHLRAAAsLKSKVLS	1	5446	0.89153	0.081318	0.068084	0.896302
EDEM1_S639	EDEM1	VPDERRYsLPLKSIY	1	5447	0.89183	0.30805	0.28515	0.996152
CEP85_S102	CEP85	MPSTLGTsPAKPNST	1	5448	0.89189	0.31966	0.30129	1
ACIN1_S798	ACIN1	KGVPAGNsDTEGGQP	3	5449	0.89333	0.23433	0.20707	0.959974
IDH2_S423	IDH2	AGCIHGLsNVKLNEH	3	5450	0.8949	0.31089	0.28171	0.995848
LIMK1_M239	LIMK1	0	2	5451	0.89497	0.24821	0.23553	0.959974
CDK13_S238	CDK13	SRSRHSHsGEERAEV	1	5452	0.89527	0.21028	0.19757	0.959974
SUGP2_S291	SUGP2	QIQKNTPsPDVTLGT	2	5453	0.89537	0.23601	0.2215	0.959974
GPBP1L1_S21	GPBP1L1	STPQSAKsPTATFEK	1	5454	0.89589	0.27322	0.25132	0.959974
SLTM_S374	SLTM	DDKGSTSsTSGSSGS	1	5455	0.8973	0.31371	0.29312	1
CSNK1E_S363	CSNK1E	IQPAGNTsPRAISRV	2	5456	0.89821	0.34208	0.33373	1
INO80_S1512	INO80	FGPSSASsPLSSPLS	1	5457	0.89876	0.28752	0.25924	0.961678
CHD6_S27	CHD6	HSPMSDAsVNFDYKS	3	5458	0.89921	0.064618	0.05678	0.883805
IFT43_T45	IFT43	NGKNSSLtLTGETSS	3	5459	0.90027	0.46046	0.45261	1
ZFP91_S47	ZFP91	APAGTTSsRVLRGGR	3	5460	0.90045	0.137	0.12715	0.959974
YEATS2_S367	YEATS2	PAPVKASsPIKQSHE	3	5461	0.90106	0.37356	0.35095	1
TRIM25_S100	TRIM25	PARASAPsPNAQVAC	2	5462	0.90202	0.27361	0.25291	0.959974
TSC1_S505	TSC1	VPRGGFDsPFYRDSL	1	5463	0.90301	0.27888	0.25539	0.959974
CDYL_S162	CDYL	VDGFQSEsPEKLDPV	1	5464	0.90343	0.24779	0.22751	0.959974
TOX4_S181	TOX4	STTPSPTsSLHEDGV	2	5465	0.90344	0.24504	0.23553	0.959974
SRRM2_S1519	SRRM2	PQRERSGsESSVDQK	1	5466	0.90507	0.27821	0.25539	0.959974
MARF1_S716	MARF1	SARSVTSsPVEKKDK	2	5467	0.90528	0.392	0.36945	1
PNMA8A_S335	PNMA8A	SPGGASEsDQDGGHE	1	5468	0.9061	0.22975	0.21165	0.959974
MPHOSPH9_S844	MPHOSPH9	SPLEKDSsPGSSSTS	1	5469	0.9066	0.26055	0.23544	0.959974
CPSF4_S202	CPSF4	PPLQRSSsLIQLTSQ	1	5470	0.90692	0.25509	0.23142	0.959974
SIX6_T212	SIX6	LRAEGDGtPEVLGVA	2	5471	0.90748	0.10757	0.090035	0.911807
RASAL3_S18	RASAL3	QTQPTATsPLTSYRW	2	5472	0.90763	0.0085214	0.0065094	0.67882
SOX4_S347	SOX4	SGRSSAAsSPAAGRS	1	5473	0.90906	0.32494	0.31321	1
CLASRP_S285	CLASRP	RLRGRKIsPPSYARR	2	5474	0.91009	0.21592	0.19679	0.959974
SNRNP200_S457	SNRNP200	LKPKPFGsEEQLLPV	1	5475	0.91011	0.32235	0.3053	1
TLE4_S299	TLE4	SPASIASsSSTPSSK	1	5476	0.91095	0.30191	0.28107	0.994523
NCOR2_T1426	NCOR2	PREELRHtPELPLAP	1	5477	0.91137	0.24837	0.22751	0.959974
HS1BP3_S259	HS1BP3	DPSEDVSsVDPLKLF	3	5478	0.91146	0.37103	0.3465	1
KIF18B_S425	KIF18B	PPPEHLPsSPLPPHP	1	5479	0.91317	0.27188	0.24938	0.959974
PCYT1A_S343	PCYT1A	WPFSGKTsPPCSPAN	2	5480	0.91382	0.047306	0.036749	0.883805
PLEC_S4259	PLEC	SSSSYPIsPAVSRTQ	2	5481	0.91433	0.33943	0.33373	1
C17orf49_S72	C17orf49	0	2	5482	0.91492	0.16534	0.14963	0.959974
PHF23_S316	PHF23	SQDGDASsSEGEMRV	1	5483	0.91548	0.25768	0.23142	0.959974
ZNF609_S1359	ZNF609	DRPRTSPsQRLMSTH	1	5484	0.91735	0.14474	0.13371	0.959974
DONSON_S34	DONSON	RSRGAAAsPPRELTE	1	5485	0.91779	0.1172	0.1039	0.947739
SYMPK_S1259	SYMPK	EDAMKTPsPAAEDAR	1	5486	0.9178	0.28042	0.25539	0.959974
THRAP3_S326	THRAP3	KSPPSTGsTYGSSQK	1	5487	0.91851	0.30584	0.28313	0.995855
IGF1R_T1365	IGF1R	LPLPQSStC------	1	5488	0.91877	0.27658	0.25539	0.959974
SMARCC1_T398	SMARCC1	LKKDSENtPVKGGTV	1	5489	0.92012	0.28742	0.25924	0.961678
JMY_S713	JMY	ARRKGAAsPVLQEDH	1	5490	0.92038	0.24146	0.22553	0.959974
STXBP1_S314	STXBP1	KTTMRDLsQMLKKMP	1	5491	0.92066	0.2667	0.23937	0.959974
DNPH1_S169	DNPH1	PPGQVAAsPDPTT--	1	5492	0.92097	0.13543	0.12752	0.959974
THRAP3_S560	THRAP3	DFPTGKSsFSITREA	1	5493	0.92148	0.30172	0.28107	0.994523
PCF11_S777	PCF11	FEGPNKLsPRIDGPP	1	5494	0.92281	0.295	0.26332	0.961678
GSS_S415	GSS	NCLLRPGsPARVVQC	1	5495	0.92295	0.23292	0.21743	0.959974
PLEKHA7_S643	PLEKHA7	GYMTHTVsAPSLHGK	1	5496	0.92301	0.30575	0.28313	0.995855
WDR62_S1123	WDR62	ATQCLVKsPEVKLMD	2	5497	0.92313	0.37315	0.3566	1
RESF1_S715	RESF1	0	2	5498	0.92367	0.16253	0.13855	0.959974
MED26_S274	MED26	GPPRCSFsPRNSRHE	1	5499	0.92435	0.24904	0.22945	0.959974
C9orf78_Y221	C9orf78	PTNMAVNyVQHNRFY	1	5500	0.92611	0.3424	0.33312	1
FBXO4_S12	FBXO4	EPRSGTNsPPPPFSD	1	5501	0.92733	0.25816	0.23142	0.959974
PI4KB_S294	PI4KB	SNLKRTAsNPKVENE	1	5502	0.92778	0.32753	0.31709	1
MAZ_T213	MAZ	RRHEAIHtGAKAGRV	1	5503	0.9281	0.12402	0.11574	0.959974
BUD13_S211	BUD13	RRPQHNSsGASPRRV	1	5504	0.92826	0.27994	0.25539	0.959974
SPAG7_S168	SPAG7	AKKRLRQsGEELPPT	2	5505	0.92827	0.23047	0.21444	0.959974
DBN1_S601	DBN1	SEGYFSQsQEEEFAQ	1	5506	0.92898	0.333	0.32103	1
LMO7_S246	LMO7	RHHKREDsFESLDSL	1	5507	0.929	0.32878	0.31911	1
MAP1A_S2323	MAP1A	NGNILSCsPDRRSPS	2	5508	0.9307	0.057021	0.048377	0.883805
BCR_T432	BCR	DADGSFGtPPGYGCA	1	5509	0.93109	0.28992	0.25924	0.961678
DDHD2_S44	DDHD2	LKNNLLGsLRMAWKS	1	5510	0.93201	0.28531	0.25539	0.959974
TLNRD1_S35	TLNRD1	QPRKRLVsVCDHCKG	1	5511	0.93201	0.22409	0.2057	0.959974
MUS81_S20	MUS81	GGDHAPDsPSGENSP	2	5512	0.93211	0.10067	0.090033	0.911807
MAP1A_S1560	MAP1A	HILTPDSsFSKSPES	1	5513	0.93211	0.26593	0.23937	0.959974
SCAF8_S1068	SCAF8	FLAPGRQsVDNVTNP	1	5514	0.93323	0.34135	0.32911	1
DIP2B_T104	DIP2B	RYRSDIHtEAVQAAL	1	5515	0.93359	0.26161	0.23544	0.959974
GTF2H4_S27	GTF2H4	QEFLGGLsPGVLDRL	1	5516	0.93391	0.079687	0.066074	0.896302
MLF2_S238	MLF2	AIQGPEDsPSRQSRR	1	5517	0.93415	0.19176	0.1836	0.959974
ZNF609_S849	ZNF609	SPAYSDIsDAGEDGE	2	5518	0.93422	0.1774	0.15693	0.959974
PKN1_S608	PKN1	LCSPLRKsPLTLEDF	3	5519	0.93487	0.12125	0.11113	0.959974
PCBP1_S323	PCBP1	ANPVEGSsGRQVTIT	2	5520	0.93546	0.12973	0.10876	0.959974
COPRS_S66	COPRS	TQSIPNDsPARGEGT	2	5521	0.9358	0.0060358	0.0065081	0.67882
CKAP5_S1471	CKAP5	LNQARSMsGHPEAAQ	1	5522	0.93587	0.29874	0.27507	0.991915
CNOT2_S159	CNOT2	PSRTNSMsSSGLGSP	1	5523	0.93623	0.26583	0.23937	0.959974
ESCO2_S512	ESCO2	SEPIGPEsPSSTECP	1	5524	0.93736	0.2381	0.22349	0.959974
L3MBTL3_S670	L3MBTL3	VQQAQRRsAVFLSFK	1	5525	0.93905	0.22256	0.2057	0.959974
CENPC_S89	CENPC	HPKSVPVsSKKKEAS	1	5526	0.93938	0.26036	0.23544	0.959974
FAM171B_S436	FAM171B	NAKNSSYsPQKKEPS	1	5527	0.93957	0.31544	0.29717	1
VPS13B_S1010	VPS13B	APLAKQQsYQASEYA	3	5528	0.93968	0.17327	0.14894	0.959974
SCRIB_T378	SCRIB	QSLPFALtHLNLKAL	1	5529	0.94097	0.2926	0.26332	0.961678
SLC38A5_S29	SLC38A5	EREGFLPsRGPAPGS	1	5530	0.94166	0.24367	0.22553	0.959974
CLIP2_S42	CLIP2	AASSKEGsPLHKQSS	1	5531	0.94239	0.17564	0.17348	0.959974
DEFB119_S64	DEFB119	LQSYMRIsISGKEEN	1	5532	0.94283	0.29433	0.26332	0.961678
LCK_S94	LCK	QLRILEQsGEWWKAQ	1	5533	0.94302	0.12315	0.1138	0.959974
BRCA1_S1542	BRCA1	EEQQLEEsGPHDLTE	1	5534	0.94303	0.28176	0.25539	0.959974
GLYR1_S130	GLYR1	GDEKRKLsLSEGKVK	1	5535	0.94329	0.23033	0.21361	0.959974
CDC20_S153	CDC20	NRLKVLYsQKATPGS	1	5536	0.94526	0.29366	0.26332	0.961678
PRKAG2_S113	PRKAG2	FPFSYQEsPPRSPRR	2	5537	0.94752	0.18261	0.16059	0.959974
TEX2_S196	TEX2	MSLVKSLsTEVEPKE	1	5538	0.94854	0.26689	0.23937	0.959974
SF3B2_S343	SF3B2	PQRVRGVsSESSGDR	1	5539	0.94872	0.24069	0.22553	0.959974
FANCM_S34	FANCM	SGTERPQsPGSSKAP	1	5540	0.9488	0.34461	0.33716	1
SUPT16H_S1039	SUPT16H	NRGSRHSsAPPKKKR	1	5541	0.9489	0.31074	0.28713	0.997333
PIN1_S43	PIN1	RPSGNSSsGGKNGQG	2	5542	0.94946	0.38404	0.3566	1
FANCE_S210	FANCE	DSEEEAAsPEGKRVP	2	5543	0.94953	0.15126	0.1275	0.959974
ERH_Y92	ERH	DWIKEKIyVLLRRQA	1	5544	0.94984	0.30153	0.28107	0.994523
SLC9A3R1_S280	SLC9A3R1	LAEAALEsPRPALVR	1	5545	0.95143	0.24252	0.22553	0.959974
DNAJA3_S169	DNAJA3	FDPGASGsQHSYWKG	1	5546	0.95167	0.24635	0.22751	0.959974
SF3B2_S309	SF3B2	SSLGQSAsETEEDTV	1	5547	0.95255	0.24175	0.22553	0.959974
GIT2_Q612	GIT2	0	1	5548	0.95267	0.27466	0.25132	0.959974
NCOR2_S925	NCOR2	RLLSPRPsLLTPTGD	1	5549	0.953	0.28109	0.25539	0.959974
HNRNPA2B1_S324	HNRNPA2B1	KSGNFGGsRNMGGPY	2	5550	0.95341	0.34239	0.33373	1
LMNB2_S316	LMNB2	EARMRLEsLSYQLSG	2	5551	0.9538	0.37224	0.35336	1
RASAL3_S831	RASAL3	RPARRRQsAGPWPRP	1	5552	0.95381	0.22429	0.2057	0.959974
HDAC3_S74	HDAC3	0	1	5553	0.9544	0.33856	0.32911	1
CISD3_S83	CISD3	FFQRTGLsPLKFKAQ	1	5554	0.95465	0.21718	0.20164	0.959974
IRS2_S365	IRS2	SCRVRTAsEGDGGAA	1	5555	0.95509	0.27332	0.25132	0.959974
POGZ_S1338	POGZ	GPDGNINsPTRNADM	3	5556	0.95539	0.51231	0.48365	1
PTGER4_T225	PTGER4	MRRTSLGtEQHHAAA	1	5557	0.95563	0.27092	0.24746	0.959974
RCC2_S51	RCC2	SSSGGGSsGDEDGLE	1	5558	0.96062	0.3069	0.28313	0.995855
ATP5MF-PTCD1_S154	ATP5MF-PTCD1	0	1	5559	0.9629	0.19205	0.1836	0.959974
CPSF7_S60	CPSF7	PPVRQEPsPKPNNKT	1	5560	0.96336	0.21143	0.19757	0.959974
RRP36_M48	RRP36	0	1	5561	0.96773	0.2903	0.25924	0.961678
TRAF3_S244	TRAF3	LLKEWSNsLEKKVSL	1	5562	0.96878	0.32187	0.3053	1
DTL_S470	DTL	VTRTPSSsPPITPPA	1	5563	0.96957	0.29462	0.26332	0.961678
RBM15B_S504	RBM15B	YPQQYQPsPLPVHYE	4	5564	0.96994	0.0032583	0.0022202	0.475935
MTMR14_S624	MTMR14	GLRAVAPsPSGAIGG	1	5565	0.96999	0.32983	0.31911	1
RAD54L_S37	RAD54L	VTPRKRKsSSETQIQ	1	5566	0.97004	0.2831	0.25539	0.959974
PHF14_S280	PHF14	SKVLSRNsADDEELT	1	5567	0.97022	0.25134	0.23142	0.959974
NUFIP2_S382	NUFIP2	VSPTSSSsSSSSTGE	1	5568	0.9703	0.27034	0.24547	0.959974
E2F8_T44	E2F8	PDFGPLTtPTKPKEG	1	5569	0.97036	0.21383	0.19757	0.959974
EPS15_S221	EPS15	KRKTWVVsPAEKAKY	2	5570	0.97044	0.28971	0.28037	0.994523
PCDHB1_S632	PCDHB1	0	1	5571	0.97067	0.21882	0.20367	0.959974
CEP350_S1807	CEP350	ESKLDSHsDDDTKDN	1	5572	0.97245	0.24482	0.22751	0.959974
PXN_S106	PXN	NPQDSVGsPCSRVGE	2	5573	0.97347	0.24237	0.2321	0.959974
ANKLE2_S662	ANKLE2	QNAARNNsPPTVGAF	1	5574	0.97584	0.23023	0.21361	0.959974
LCP1_S290	LCP1	CNKIGNFsTDIKDSK	2	5575	0.97635	0.1923	0.17146	0.959974
MAST3_S1203	MAST3	APPPRSPsPLPGHPP	4	5576	0.97652	0.075846	0.069744	0.896302
PDE3B_S442	PDE3B	TPQLRRSsGTSGLLP	1	5577	0.97683	0.29932	0.2771	0.994523
MAPK7_T733	MAPK7	LPPVFSGtPKGSGAG	3	5578	0.97752	0.50388	0.48365	1
SRRM2_S144	SRRM2	AAFGISDsYVDGSSF	1	5579	0.97794	0.25307	0.23142	0.959974
DNAJC6_S745	DNAJC6	QPSMPHSsPQNRPNY	2	5580	0.97804	0.013483	0.010262	0.725671
PIK3R4_S895	PIK3R4	KPPRSESsAGICVPL	2	5581	0.97856	0.10176	0.090033	0.911807
PKM_S100	PKM	TATESFAsDPILYRP	1	5582	0.97865	0.31016	0.28713	0.997333
FLCN_S571	FLCN	HLMSTVRsPTASESR	1	5583	0.97897	0.27255	0.25132	0.959974
ATP2A2_S335	ATP2A2	KKNAIVRsLPSVETL	1	5584	0.97932	0.20817	0.19757	0.959974
NUMA1_T1936	NUMA1	SLSLGTItDEEMKTG	1	5585	0.97933	0.12517	0.11574	0.959974
FAM122A_S19	FAM122A	LPPGTGGsPAEGGGS	2	5586	0.9796	0.0056531	0.0065081	0.67882
ZAP70_Y397	ZAP70	MHQLDNPyIVRLIGV	2	5587	0.98164	0.11029	0.090035	0.911807
PDCD5_S51	PDCD5	LAQVLDQsARARLSN	2	5588	0.98229	0.20979	0.18585	0.959974
NSD2_S194	NSD2	ALVSKISsPSDKKIP	1	5589	0.98302	0.30143	0.28107	0.994523
SCAMP3_Y86	SCAMP3	EPKNYGSySTQASAA	2	5590	0.98336	0.40687	0.37895	1
LRRC41_S247	LRRC41	EAPGTKRsPSAPAAT	2	5591	0.98341	0.43577	0.40384	1
CHAMP1_S369	CHAMP1	TPSVSSAsWKSSSVS	1	5592	0.98394	0.27898	0.25539	0.959974
WDR55_M22	WDR55	0	1	5593	0.98474	0.2405	0.22553	0.959974
CASKIN2_S697	CASKIN2	LPPARSPsQESIGAR	2	5594	0.98667	0.35756	0.34025	1
MCM7_S156	MCM7	IREVRADsVGKLVTV	1	5595	0.98681	0.22764	0.20962	0.959974
SENP1_S108	SENP1	STPSSSSsLQKSRNS	3	5596	0.98793	0.44213	0.43662	1
ABLIM1_S458	ABLIM1	EPSSGRNsPLPYRPD	1	5597	0.98805	0.22275	0.2057	0.959974
RORC_T225	RORC	YSTGSQLtPDRCGLR	1	5598	0.98837	0.23417	0.22153	0.959974
IL32_S133	IL32	LRCRGNRsPVPDVED	1	5599	0.98856	0.23215	0.21742	0.959974
FAM83G_S614	FAM83G	RRPSVASsVSEEYFE	1	5600	0.98978	0.21795	0.20164	0.959974
ZC3H18_S917	ZC3H18	ADRKRQLsPQSKSSS	1	5601	0.98993	0.2524	0.23142	0.959974
ACOX1_S26	ACOX1	LTHILDGsPEKTRRR	1	5602	0.99097	0.12622	0.11774	0.959974
TLK1_Y152	TLK1	KISDYFEyQGGNGSS	2	5603	0.99255	0.48248	0.44606	1
HACD3_S110	HACD3	LNKLRLEsEGSPETL	1	5604	0.99261	0.16998	0.16955	0.959974
ARID5A_S23	ARID5A	DALDPPAsPKPAGKQ	2	5605	0.99285	0.086969	0.074845	0.911807
ARL6IP4_S366	ARL6IP4	EEWDARQsIIRKVVD	2	5606	0.99346	0.20774	0.18585	0.959974
SF3B1_T278	SF3B1	GDTPGHAtPGHGGAT	1	5607	0.99407	0.29203	0.26332	0.961678
AHCYL1_S2	AHCYL1	0	1	5608	0.99452	0.25249	0.23142	0.959974
CXXC1_M1	CXXC1	0	1	5609	0.99457	0.26199	0.23544	0.959974
DTL_T387	DTL	TVTSSQStPAKAPRA	1	5610	0.99539	0.27178	0.24938	0.959974
THRAP3_S672	THRAP3	EAAKNKKsPEIHRRI	1	5611	0.99543	0.23647	0.22349	0.959974
ZC3H4_Y364	ZC3H4	MNDDEDFyDEDMGDG	1	5612	0.99543	0.20327	0.19364	0.959974
TOP1_Y125	TOP1	DEPEDDGyFVPPKED	1	5613	0.99566	0.32148	0.3053	1
MAP1A_S1838	MAP1A	PKMLEEKsPEKVKAM	1	5614	0.99584	0.26602	0.23937	0.959974
SRSF4_S423	SRSF4	EHAKSESsQREGRGE	1	5615	0.99877	0.19512	0.1856	0.959974
ARHGEF6_S555	ARHGEF6	RGPASCSsLSKTSSS	1	5616	0.99908	0.2404	0.22553	0.959974
BOD1L1_S1050	BOD1L1	KDGKEVDsSHEKARG	1	5617	0.99941	0.23973	0.22349	0.959974
LZTS2_T180	LZTS2	SGSQGSLtQLFGGPA	2	5618	0.99991	0.18936	0.17146	0.959974
MACF1_S3924	MACF1	LKRQGSFsEDVISHK	1	5619	1.0012	0.24789	0.22751	0.959974
AKT1_S126	AKT1	DFRSGSPsDNSGAEE	1	5620	1.0013	0.28598	0.25924	0.961678
GTF2F1_T389	GTF2F1	RGNSRPGtPSAEGGS	3	5621	1.0018	0.11596	0.11113	0.959974
SLC20A1_T419	SLC20A1	LRRNNSYtSYTMAIC	1	5622	1.0022	0.30402	0.28107	0.994523
NIPBL_S849	NIPBL	RPETLRSsSRNEHGI	1	5623	1.0029	0.28473	0.25539	0.959974
SPN_S336	SPN	GFPDGEGsSRRPTLT	2	5624	1.0029	0.35617	0.34025	1
SP100_M24	SP100	0	1	5625	1.0031	0.21642	0.19962	0.959974
NELFE_S39	NELFE	LKKQSSSsTTSQGGV	2	5626	1.0042	0.23836	0.22504	0.959974
ASAP1_S1020	ASAP1	KSHPLDLsPNVQSRD	1	5627	1.005	0.26775	0.24133	0.959974
UBASH3B_S20	UBASH3B	AAREELYsKVTPRRN	1	5628	1.0062	0.23187	0.21551	0.959974
TMEM160_S21	TMEM160	ARLRFRRsLLPPQRP	1	5629	1.0065	0.28694	0.25924	0.961678
N4BP1_T426	N4BP1	NELTTDStPKKTQAH	1	5630	1.0067	0.25154	0.23142	0.959974
RERE_S600	RERE	ASPDGRTsPINEDIR	2	5631	1.007	0.1308	0.11638	0.959974
STK4_S265	STK4	DQDDEENsEEDEMDS	1	5632	1.0084	0.31601	0.29717	1
UBR7_S265	UBR7	EPCAGSSsESDLQTV	1	5633	1.0095	0.30373	0.28107	0.994523
VIM_S419	VIM	SLPLPNFsSLNLRET	1	5634	1.0112	0.22889	0.20962	0.959974
NOP2_T603	NOP2	TGNSETAtPTNVDLP	1	5635	1.0116	0.32273	0.30723	1
SUGP2_S759	SUGP2	PPDPVGPsPQDPSLE	1	5636	1.0119	0.26458	0.23937	0.959974
RAB11FIP5_S357	RAB11FIP5	GPVRHRSsISGSLPS	2	5637	1.0124	0.17112	0.1532	0.959974
PAGR1_S227	PAGR1	RTGRDLFsLDSEDPS	1	5638	1.0129	0.27667	0.25539	0.959974
SLC16A7_S452	SLC16A7	TRESEPLsKSKHSED	1	5639	1.0147	0.26631	0.23937	0.959974
LCOR_S214	LCOR	VDSSDSHsPLHLTEQ	1	5640	1.015	0.26996	0.24547	0.959974
RFX5_S308	RFX5	ARGERKKsVVESSAP	1	5641	1.015	0.24021	0.22553	0.959974
RIPK1_S331	RIPK1	DCVAVPSsRSNSATE	1	5642	1.0159	0.2736	0.25132	0.959974
LUC7L2_S18	LUC7L2	LDQLMGTsRDGDTTR	1	5643	1.017	0.28291	0.25539	0.959974
MTMR1_T46	MTMR1	SRQPSVEtLDSPTGS	2	5644	1.0178	0.13098	0.11638	0.959974
MAPRE1_T166	MAPRE1	APQRPIStQRTAAAP	1	5645	1.0182	0.17602	0.17348	0.959974
SIRT1_S14	SIRT1	LALQPGGsPSAAGAD	2	5646	1.0182	0.25948	0.24249	0.959974
ATP7A_T152	ATP7A	ELSLDTGtLEKKSGA	1	5647	1.0191	0.23388	0.22153	0.959974
E2F3_S166	E2F3	AALRSPDsPKTPKSP	1	5648	1.0194	0.257	0.23142	0.959974
ANKZF1_S675	ANKZF1	AQLGAPTsPIPDSAI	1	5649	1.0198	0.26295	0.23937	0.959974
ABCF2_S349	ABCF2	IARFGHGsAKLARQA	1	5650	1.0199	0.27101	0.24746	0.959974
TBC1D22B_S154	TBC1D22B	NPLHKQQsLPLRPII	2	5651	1.02	0.35648	0.34025	1
SSH2_S660	SSH2	SPDPESPsPQPSCQT	1	5652	1.0207	0.28387	0.25539	0.959974
MTSS2_S372	MTSS2	0	1	5653	1.0208	0.21776	0.20164	0.959974
CHD7_S2559	CHD7	PPTRNIPsPGQLDPD	1	5654	1.0208	0.2097	0.19757	0.959974
LPIN2_S384	LPIN2	KPAAKVDsPSKKKGV	1	5655	1.0211	0.25604	0.23142	0.959974
TCF20_T1762	TCF20	SASNGSKtDTEEEEE	2	5656	1.0214	0.13027	0.11258	0.959974
TBC1D10C_S440	TBC1D10C	RPQRGSTsFLDTRF-	3	5657	1.0227	0.48747	0.46439	1
TAF8_S282	TAF8	QNPSLSGsRNGEENI	1	5658	1.0231	0.26257	0.2374	0.959974
MDN1_S4946	MDN1	QEPEEGPsEDDKAEG	1	5659	1.0235	0.30949	0.28515	0.996152
MAST3_S348	MAST3	EQPPAPEsPESRALV	1	5660	1.0245	0.3092	0.28515	0.996152
RNF19A_S599	RNF19A	STKAMAGsILNSYIP	1	5661	1.0246	0.25931	0.23544	0.959974
TICRR_S599	TICRR	QKLHPDGsPDVAGEK	3	5662	1.0252	0.2829	0.25238	0.959974
VPS50_S561	VPS50	YQEYDSDsDVPEELK	1	5663	1.0253	0.2737	0.25132	0.959974
TMEM237_S41	TMEM237	KNTPASAsLEGLAQT	1	5664	1.0258	0.23858	0.22349	0.959974
AGPS_T82	AGPS	PAAQESGtIPKKRQE	1	5665	1.0262	0.22995	0.21165	0.959974
CD5_S439	CD5	NHTATVRsHAENPTA	1	5666	1.0269	0.20337	0.19364	0.959974
SLAIN2_S343	SLAIN2	YPAVNRFsPSPRNSP	2	5667	1.027	0.3399	0.33373	1
SCAF1_S874	SCAF1	SRDRESRsPFLKPDE	1	5668	1.0273	0.19387	0.1856	0.959974
RTN3_S229	RTN3	GIYTYSLsPSKVSGD	1	5669	1.0279	0.25739	0.23142	0.959974
MTPN_T31	MTPN	KGEDVNRtLEGGRKP	1	5670	1.0284	0.22093	0.2057	0.959974
NOL8_S1082	NOL8	EDPRLQDsSSEEEDV	1	5671	1.029	0.2476	0.22751	0.959974
SRCAP_S2869	SRCAP	RPPKKNRsPADAGRG	4	5672	1.0296	0.38255	0.34345	1
RPS13_S120	RPS13	FRLILIEsRIHRLAR	1	5673	1.0297	0.24242	0.22553	0.959974
SLC12A7_S40	SLC12A7	GPEPERPsPGDGNPR	1	5674	1.0302	0.22899	0.20962	0.959974
DENND3_M473	DENND3	0	2	5675	1.0306	0.18035	0.15693	0.959974
RAD54L2_T1198	RAD54L2	SRQSSPStNAALPGP	1	5676	1.0321	0.16585	0.16563	0.959974
RANGAP1_S428	RANGAP1	EPAPVLSsPPPADVS	1	5677	1.0323	0.25796	0.23142	0.959974
GPATCH4_S130	GPATCH4	NKDLESCsDDDNQGS	2	5678	1.0323	0.3869	0.363	1
VAV3_S786	VAV3	RAGNSLLsPKVLGIA	2	5679	1.0333	0.099759	0.090033	0.911807
YWHAB_T231	YWHAB	RDNLTLWtSENQGDE	2	5680	1.0336	0.21439	0.18942	0.959974
USP4_T677	USP4	GKEQLSEtEGSGEDE	1	5681	1.0346	0.2406	0.22553	0.959974
RPRD2_T980	RPRD2	SLFSPQNtLAAPTGH	2	5682	1.0347	0.21796	0.19679	0.959974
SF3B1_T227	SF3B1	QAETPGHtPSLRWDE	2	5683	1.0355	0.26063	0.24249	0.959974
PYGO2_S279	PYGO2	PQEPHSGsPAAAVNG	1	5684	1.037	0.20279	0.19364	0.959974
PHF3_S1758	PHF3	VHPFRRGsAVATSHF	2	5685	1.0372	0.26294	0.24603	0.959974
RABEP1_S377	RABEP1	STRGSVHsLDAGLLL	2	5686	1.0398	0.35201	0.33706	1
DCAF15_S50	DCAF15	VKISGQLsPRLFRKL	1	5687	1.04	0.15981	0.15556	0.959974
USP24_S1375	USP24	NRLSSSGsNCSSGSE	1	5688	1.0402	0.31256	0.28911	0.998673
NFIA_S274	NFIA	PSTSSTSsTKRLKSV	2	5689	1.0402	0.31821	0.31386	1
ZNF148_T788	ZNF148	MTSSPDAtTGQTFG-	1	5690	1.0413	0.27677	0.25539	0.959974
ATXN2_T741	ATXN2	PASNRAVtPSSEAKD	2	5691	1.0421	0.41541	0.39447	1
RBL1_T369	RBL1	KRSFAPStPLTGRRY	1	5692	1.0422	0.31765	0.29717	1
MKI67_T1963	MKI67	GFKELFQtPGHTEES	1	5693	1.0423	0.26957	0.24337	0.959974
RRP12_S1049	RRP12	AKRHRALsQAAVEEE	2	5694	1.0426	0.01253	0.010262	0.725671
STUB1_S273	STUB1	HFDPVTRsPLTQEQL	1	5695	1.0428	0.1647	0.16366	0.959974
TUBB_S339	TUBB	NVQNKNSsYFVEWIP	1	5696	1.0434	0.30095	0.27912	0.994523
PLCG1_S672	PLCG1	SKEWYHAsLTRAQAE	1	5697	1.0437	0.26785	0.24133	0.959974
MBD3_S85	MBD3	RQRVRYDsSNQVKGK	1	5698	1.0444	0.13687	0.12752	0.959974
WFS1_S32	WFS1	SRLNATAsLEQERSE	1	5699	1.0447	0.18485	0.17964	0.959974
RPS6KC1_S316	RPS6KC1	QEKIEPGsLNEEPFM	1	5700	1.0462	0.24415	0.22553	0.959974
KAT5_S35	KAT5	ADPGVALsPQGEIIE	2	5701	1.0465	0.076487	0.067291	0.896302
LYSMD2_S54	LYSMD2	TKTRSYGsTASVRAP	2	5702	1.0474	0.27606	0.25291	0.959974
GINS2_S182	GINS2	QPLESTQsQDF----	1	5703	1.0475	0.29404	0.26332	0.961678
ZNF507_S487	ZNF507	PGRRRTNsESLRLHS	1	5704	1.0481	0.19185	0.1836	0.959974
CARNMT1_S39	CARNMT1	FSAGRWGsAAAVSAA	1	5705	1.0483	0.072203	0.060012	0.883805
PBRM1_S1405	PBRM1	KAQHPDYsFGELSRL	2	5706	1.0483	0.27508	0.25291	0.959974
ARHGAP45_T440	ARHGAP45	SAPGAGStATKTLDK	1	5707	1.0484	0.21277	0.19757	0.959974
FGFR1OP_S301	FGFR1OP	SSLAGAPsLKDSESK	2	5708	1.0488	0.050488	0.04059	0.883805
ZNF800_S426	ZNF800	SPPSITHsPQNELKG	4	5709	1.0488	0.42726	0.41643	1
MDC1_S882	MDC1	DKNGESAsPERDRES	2	5710	1.0489	0.23919	0.22504	0.959974
DCK_S11	DCK	PPKRSCPsFSASSEG	2	5711	1.049	0.34379	0.33373	1
SCAF11_S610	SCAF11	HSPSTTWsPNKDTPQ	2	5712	1.0499	0.19677	0.17489	0.959974
NCOA6_S1745	NCOA6	ATPVQLPsPPCTSSP	3	5713	1.0504	0.3436	0.33303	1
SFPQ_S33	SFPQ	GGLHDFRsPPPGMGL	1	5714	1.0508	0.23714	0.22349	0.959974
TJP2_S16	TJP2	FPPRRELsGWLRAPG	2	5715	1.051	0.13259	0.11638	0.959974
CEP131_S489	CEP131	RGRYAWAsEEDDASS	1	5716	1.0512	0.017703	0.016163	0.725671
HSPA4_T538	HSPA4	VEEQQQQtPAENKAE	1	5717	1.0521	0.25662	0.23142	0.959974
HABP4_S7	HABP4	0	1	5718	1.0524	0.19243	0.1856	0.959974
EIF4G1_S1557	EIF4G1	LREAEEEsDHN----	1	5719	1.0525	0.22457	0.2057	0.959974
RASAL3_S51	RASAL3	AGWGRALsHQEPMVS	1	5720	1.053	0.19435	0.1856	0.959974
ITSN1_S1071	ITSN1	GTAGKTGsLGKKPEI	1	5721	1.0532	0.22381	0.2057	0.959974
KDM6A_S580	KDM6A	LALTRVPsVSQPGVR	2	5722	1.0533	0.11318	0.097525	0.926185
CLUAP1_S324	CLUAP1	DIQEDDEsDSELEER	1	5723	1.0537	0.25	0.22945	0.959974
ARHGEF2_S947	ARHGEF2	SSDPDTGsEEEGSSR	1	5724	1.0546	0.16451	0.16366	0.959974
TRIO_S2455	TRIO	KPRAGAAsPLNSPLS	3	5725	1.0547	0.41538	0.41609	1
UBR4_T905	UBR4	SNSRRATtPLYHGFK	1	5726	1.0548	0.21402	0.19757	0.959974
ARHGAP25_S188	ARHGAP25	SQDLRQLsDSQRTST	1	5727	1.0549	0.18619	0.18164	0.959974
CENPT_S343	CENPT	KMEEEGVsVSEMEAT	2	5728	1.0553	0.086785	0.074845	0.911807
SMTN_S770	SMTN	KTFSSSSsSKKMGSI	2	5729	1.056	0.22304	0.20031	0.959974
ZEB1_T151	ZEB1	EEDQRQGtPEASGHD	1	5730	1.0561	0.23839	0.22349	0.959974
ITPK1_M246	ITPK1	0	2	5731	1.0565	0.1502	0.1275	0.959974
PAK2_S141	PAK2	TVKQKYLsFTPPEKD	1	5732	1.0568	0.19109	0.1836	0.959974
TP53BP1_S1759	TP53BP1	PDGPTGSsEEEEEFL	2	5733	1.0568	0.16499	0.14963	0.959974
DDI2_S128	DDI2	SPGEITSsPQGLDNP	1	5734	1.0572	0.23177	0.21551	0.959974
PACC1_S52	PACC1	0	1	5735	1.0574	0.28704	0.25924	0.961678
NFIX_S254	NFIX	FYPGTGRsPAAGSSQ	1	5736	1.0576	0.21363	0.19757	0.959974
DOT1L_S1001	DOT1L	PRNSLPAsPAHQLSS	1	5737	1.0582	0.205	0.19364	0.959974
PHIP_S142	PHIP	ESPVNYGsPPSIADT	1	5738	1.0586	0.29817	0.27306	0.985584
SNX1_S72	SNX1	LLPINNGsKENGIHE	1	5739	1.0598	0.25058	0.22945	0.959974
CENPT_S188	CENPT	DASSLTRsLNLTFAT	2	5740	1.0608	0.0089035	0.0065094	0.67882
MAP4K5_S436	MAP4K5	LRRQSSPsCGPVAET	1	5741	1.0622	0.17823	0.17348	0.959974
ZNF394_S12	ZNF394	LTAQRRGsDAELGPW	2	5742	1.0624	0.28939	0.28037	0.994523
KLC2_S556	KLC2	LRDALRRsSEMLVKK	1	5743	1.0629	0.2216	0.2057	0.959974
THRAP3_T918	THRAP3	FMFRKSStSPKWAHD	1	5744	1.0634	0.22659	0.20767	0.959974
KCTD15_S35	KCTD15	SRLSLTRsPVSPLAA	1	5745	1.0638	0.22371	0.2057	0.959974
SMG1_T3577	SMG1	SADTPPStVPGTGKS	1	5746	1.0639	0.2287	0.20962	0.959974
NEURL4_S883	NEURL4	EKSFPLHsPVAGVAH	1	5747	1.0656	0.30114	0.27912	0.994523
UBE2O_S87	UBE2O	RLIHGEDsDSEGEEE	1	5748	1.0657	0.23887	0.22349	0.959974
INTS1_S1327	INTS1	EAPKPKSsPEQPIGQ	1	5749	1.0662	0.24607	0.22751	0.959974
NCL_S319	NCL	GNLNFNKsAPELKTG	1	5750	1.0667	0.24549	0.22751	0.959974
TCOF1_S156	TCOF1	ANLLSGKsPRKSAEP	1	5751	1.0682	0.17871	0.17563	0.959974
VIM_S325	VIM	EYRRQVQsLTCEVDA	1	5752	1.0685	0.21632	0.19962	0.959974
ZC3H18_S78	ZC3H18	DRASEPKsQDQDSEV	1	5753	1.0698	0.17641	0.17348	0.959974
MKI67_S1098	MKI67	TPKEEAQsLEDLAGF	1	5754	1.0699	0.26151	0.23544	0.959974
NEDD4L_T597	NEDD4L	LSRRLQItPDSNGEQ	2	5755	1.0705	0.40613	0.37569	1
FNIP2_S667	FNIP2	DGSSRLPsCEVLGAG	1	5756	1.0714	0.2049	0.19364	0.959974
AKAP9_S2786	AKAP9	EPLPIKLsKSIASQT	2	5757	1.0723	0.40272	0.37258	1
SOBP_S629	STXBP1	SFSTTAVsARYGHWH	1	5759	1.0733	0.24818	0.22751	0.883805
STXBP1_S502	SOBP	DLTRRAGsPPGPPGA	2	5758	1.0733	0.030563	0.032941	0.959974
THAP7_S154	THAP7	CFPVEEAsAPATLPA	1	5760	1.0738	0.23119	0.21551	0.959974
DUT_S11	DUT	SEETPAIsPSKRARP	2	5761	1.0746	0.13509	0.11638	0.959974
ESF1_S198	ESF1	GTSEIVKsPRIECSK	1	5762	1.0757	0.28761	0.25924	0.961678
BRD3_T250	BRD3	KRKADTTtPTTSAIT	1	5763	1.0766	0.28483	0.25539	0.959974
PIEZO1_S1646	PIEZO1	QGLMRTAsELLLDRR	1	5764	1.0779	0.16604	0.16563	0.959974
CDK1_T161	CDK1	GIPIRVYtHEVVTLW	1	5765	1.078	0.25144	0.23142	0.959974
LEF1_S79	LEF1	VARQAQTsQEPYHDK	1	5766	1.0785	0.30344	0.28107	0.994523
KLF16_S99	KLF16	GAAPGGAsPASSSSA	1	5767	1.079	0.011466	0.0080002	0.725671
CEP41_S363	CEP41	HSNPRSLsSGHLQGK	1	5768	1.0792	0.25192	0.23142	0.959974
ZC3HAV1_S302	ZC3HAV1	RKFTYLGsQDRARPP	1	5769	1.0792	0.19137	0.1836	0.959974
CBLL1_S201	CBLL1	GKPVTRAsLENVHPP	1	5770	1.0795	0.28272	0.25539	0.959974
DIS3L2_S31	PHF23	WPASGSSsPLRGESA	1	5773	1.0802	0.29193	0.26332	0.959974
PHF23_S64	MCOLN1	GPSPAPPtPPEEEDL	1	5771	1.0802	0.23733	0.22349	0.961678
MCOLN1_T34	DIS3L2	GPHDIGAsPGDKKSK	1	5772	1.0802	0.14455	0.13371	0.959974
ITPK1_M247	ITPK1	0	1	5774	1.0804	0.25566	0.23142	0.959974
PARP1_S177	PARP1	LGFRPEYsASQLKGF	2	5775	1.0807	0.45279	0.41597	1
GATAD2A_S88	GATAD2A	GPVDMRTsHSDMKSE	2	5776	1.081	0.16779	0.1532	0.959974
TNRC6C_S580	TNRC6C	WESPSVTsQNPTVQP	1	5777	1.0831	0.27715	0.25539	0.959974
CCDC71_S97	CCDC71	APNPTATsPPASAPR	2	5778	1.0849	0.42418	0.40069	1
RPTOR_S863	RPTOR	LTQSAPAsPTNKGVH	2	5779	1.0854	0.09812	0.090033	0.911807
FGD3_M19	FGD3	0	3	5780	1.0854	0.28151	0.25238	0.959974
VAV1_Y280	VAV1	YKERFLVyGRYCSQV	2	5781	1.0855	0.25518	0.23896	0.959974
TXLNA_S19	TXLNA	KQSNPKSsPGQPEAG	1	5782	1.0861	0.20788	0.19565	0.959974
RAB44_T403	RAB44	RATSGPQtPRVVRQI	1	5783	1.0863	0.21181	0.19757	0.959974
TGIF2_S153	TGIF2	FPRGELEsPKPLVTP	2	5784	1.0866	0.30675	0.30401	1
ARHGAP45_S569	ARHGAP45	HVSANAWsPVMRARK	2	5785	1.0882	0.43923	0.40983	1
SLIRP_S15	SLIRP	GAAALRRsINQPVAF	1	5786	1.0892	0.20049	0.1876	0.959974
LRRFIP1_S564	LRRFIP1	QQGEALDsSQKKTKN	1	5787	1.0894	0.25317	0.23142	0.959974
EIF3G_S189	EIF3G	LAEQLGLsTGEKEKL	1	5788	1.0896	0.27706	0.25539	0.959974
PDLIM1_T291	PDLIM1	YVCTDCGtNLKQKGH	2	5789	1.0899	0.17966	0.15693	0.959974
TNRC18_T1240	TNRC18	PGRTEPCtAALDLGV	2	5790	1.0902	0.088435	0.074845	0.911807
SRRM2_M1343	SRRM2	0	2	5791	1.0902	0.20586	0.18585	0.959974
LIMD1_S298	LIMD1	QPRTPSVsAPLALSC	2	5792	1.0904	0.075564	0.067291	0.896302
HNRNPH3_T314	HNRNPH3	NYSGGYGtPDGLGGY	3	5793	1.0917	0.16027	0.13259	0.959974
PHF3_S1184	PHF3	ESPKSTFsPAPRPEM	1	5794	1.092	0.24559	0.22751	0.959974
ARPP21_S33	ARPP21	NGIVKSEsLDEEEKL	1	5795	1.094	0.243	0.22553	0.959974
C19orf57_S77	C19orf57	SPDEETGsPCRLLRQ	2	5796	1.0947	0.30275	0.30064	1
RBM17_T263	RBM17	KHEQGLStALSVEKT	1	5797	1.0949	0.13217	0.12563	0.959974
WWC3_S462	WWC3	RSSLSSLsPPSSPLD	1	5798	1.0955	0.028162	0.024043	0.810102
NCOA3_S551	NCOA3	PGPKLDNsPNMNITQ	2	5799	1.0966	0.10031	0.090033	0.911807
NOVA1_S154	NOVA1	IKQTLPSsPTTTKSS	2	5800	1.0968	0.011195	0.010261	0.725671
ZNF382_S106	ZNF382	ELVIRNIsPIKEKFG	1	5801	1.0968	0.28876	0.25924	0.961678
PRKAR2B_T69	PRKAR2B	GAAAGGGtPSKGVNF	1	5802	1.0974	0.18715	0.1836	0.959974
TMEM131L_S967	TMEM131L	IQNAAKRsPATYGHS	1	5803	1.0977	0.17583	0.17348	0.959974
BYSL_S414	BYSL	LQPHPQLsPEIRREL	1	5804	1.0979	0.21076	0.19757	0.959974
VAT1_S18	VAT1	ATGEDASsPPPKTEA	1	5805	1.098	0.27639	0.25338	0.959974
DNMT3B_S136	DNMT3B	GRNHVDEsPVEFPAT	1	5806	1.098	0.24703	0.22751	0.959974
ZXDA_S714	ZXDA	SLAMKNSsPEPQALT	1	5807	1.0987	0.21018	0.19757	0.959974
FAM102B_S288	FAM102B	RCPVKQDsVESQLKR	2	5808	1.0991	0.32879	0.32718	1
GBF1_S1466	GBF1	LRRPRTSsQHASRGG	3	5809	1.0992	0.22076	0.18609	0.959974
MED26_S447	MED26	KEPVRADsPVHMEQQ	1	5810	1.0994	0.25019	0.22945	0.959974
TRERF1_T763	TRERF1	0	2	5811	1.0994	0.27378	0.25291	0.959974
MAP3K11_T745	MAP3K11	TVSPPPGtSRSAPGT	1	5812	1.0999	0.19291	0.1856	0.959974
TCF20_S907	TCF20	LNPTLSQsVILPGGL	1	5813	1.1011	0.21114	0.19757	0.959974
TRIT1_S455	TRIT1	KEPKEKGsPGQNDQE	1	5814	1.1014	0.19339	0.1856	0.959974
SAMSN1_S125	SAMSN1	VSLKASDsMDSLYSG	2	5815	1.1014	0.37649	0.3566	1
GIT1_T537	GIT1	RLQPFHStELEDDAI	2	5816	1.1025	0.12668	0.10876	0.959974
RPUSD3_S20	RPUSD3	RVLGRFWsGWRRGLG	2	5817	1.1026	0.19729	0.17489	0.959974
CCAR2_S814	CCAR2	GSLINVGsLLQRAEQ	1	5818	1.1027	0.22102	0.2057	0.959974
GZF1_S613	GZF1	FLVIVDGsPKNDDGH	1	5819	1.1028	0.22294	0.2057	0.959974
MORF4L2_S15	MORF4L2	SQPRGQQsAEEENFK	1	5820	1.1035	0.16787	0.1676	0.959974
MAP1S_S640	MAP1S	IPRPRTPsPESHRSP	2	5821	1.1041	0.31265	0.31054	1
CRACR2A_S495	CRACR2A	EQPLSKCsEEEEVSD	1	5822	1.1045	0.23676	0.22349	0.959974
WTAP_S282	WTAP	NGPSNGSsSRQRTSG	1	5823	1.1046	0.20394	0.19364	0.959974
MGA_S1457	MGA	LPFYAGLsPAGKLVA	1	5824	1.106	0.26698	0.23937	0.959974
HS1BP3_S139	HS1BP3	LEFLGTRsPGAAGLT	1	5825	1.1067	0.18159	0.17964	0.959974
RBM14_S643	RBM14	RRLPDAHsDYARYSG	1	5826	1.1079	0.16268	0.15964	0.959974
NOL7_S171	NOL7	QSVSQNKsYLAVRLK	1	5827	1.1097	0.016552	0.016161	0.725671
KLHDC4_S418	KLHDC4	PRSEDEDsLEEAGSP	1	5828	1.1111	0.21306	0.19757	0.959974
KMT2B_S570	KMT2B	LRPPITTsPPVPQEP	1	5829	1.1124	0.16883	0.16955	0.959974
G3BP2_T226	G3BP2	EELEEKStTPPPAEP	1	5830	1.1128	0.27591	0.25338	0.959974
KDM4B_S656	KDM4B	LGRPPTRsPLSVVKQ	1	5831	1.1128	0.25048	0.22945	0.959974
RETREG2_S379	RETREG2	LGRPQALsRQALDSE	1	5832	1.1133	0.22553	0.20767	0.959974
PBX2_S395	PBX2	LGGGQMYsPREMRAN	2	5833	1.1135	0.4268	0.4007	1
NCBP3_S25	NCBP3	GPALGLPsPEAESGV	1	5834	1.1145	0.14484	0.13371	0.959974
ASMTL_S239	ASMTL	ADTFEDLsDVEGGGS	3	5835	1.1148	0.27827	0.24744	0.959974
HAUS6_M671	HAUS6	0	1	5836	1.1165	0.22342	0.2057	0.959974
ZFP36L2_S474	ZFP36L2	GSLSGSEsPSLDPGR	1	5837	1.1173	0.20596	0.19565	0.959974
TINF2_S330	TINF2	ASTGKSKsPCQTLGG	2	5838	1.1183	0.35185	0.33706	1
ZBTB33_T251	ZBTB33	TPTQKLPtPVNQATL	1	5839	1.1196	0.18696	0.1836	0.959974
NEK1_S439	NEK1	IAPSSFSsRGQYEHY	1	5840	1.1199	0.24194	0.22553	0.959974
GMIP_T439	GMIP	SRSLDSPtSSPDLGD	2	5841	1.1202	0.05907	0.048378	0.883805
LIMD1_S233	LIMD1	PLNHRQLsLSSSRSS	1	5842	1.1205	0.25835	0.23142	0.959974
STAM_Y384	STAM	EDPMYSMyAKLQNQP	1	5843	1.1209	0.25355	0.23142	0.959974
PHC3_S842	PHC3	GHRGRRPsGPDGAAR	2	5844	1.1209	0.42491	0.40069	1
DMTN_S18	DMTN	SPGSVSPsRDSSVPG	3	5845	1.1214	0.42399	0.42446	1
MECP2_S80	MECP2	AVPEASAsPKQRRSI	1	5846	1.1246	0.2286	0.20962	0.959974
PLEC_M4515	PLEC	0	1	5847	1.1256	0.20059	0.1876	0.959974
EMSY_S407	EMSY	FPKQHQQsPKQQLYQ	2	5848	1.1275	0.24087	0.22854	0.959974
RFX1_T128	RFX1	PGSTASQtGVPTQVV	1	5849	1.1281	0.25499	0.23142	0.959974
RAB11FIP1_M162	RAB11FIP1	0	1	5850	1.1285	0.21671	0.19962	0.959974
STAMBPL1_S242	STAMBPL1	ATNYASHsPPVNRAL	1	5851	1.1305	0.21565	0.19757	0.959974
CCNK_S329	CCNK	KPSPQPSsPRQVKRA	2	5852	1.1315	0.024507	0.025368	0.826064
LIMA1_S374	LIMA1	ASSLSESsPPKAMKK	1	5853	1.1331	0.23599	0.22349	0.959974
EIF4ENIF1_M691	EIF4ENIF1	0	1	5854	1.1338	0.21392	0.19757	0.959974
BOD1L1_S1316	BOD1L1	VLEGSTAsTSPADHS	1	5855	1.1352	0.19905	0.1876	0.959974
SEC16A_T1907	SEC16A	LPQQCPGtPSSEMEQ	1	5856	1.1353	0.23158	0.21551	0.959974
USP42_T783	USP42	PPPRDPGtPATKEGA	1	5857	1.1358	0.25489	0.23142	0.959974
TCF12_S283	TCF12	SYPPHSVsPTDINTS	1	5858	1.1374	0.2714	0.24746	0.959974
PAK2_S20	PAK2	APPVRMSsTIFSTGG	1	5859	1.1375	0.22592	0.20767	0.959974
TSC1_S1080	TSC1	SIPTTVGsLPSSKSF	2	5860	1.1379	0.37406	0.3566	1
RAI1_S1064	RAI1	TRSLTALsEPRTPGP	1	5861	1.1383	0.19694	0.1856	0.959974
LZTS1_S233	LZTS1	SLKALSFsDGGSKLG	1	5862	1.1385	0.26401	0.23937	0.959974
MEX3B_M447	MEX3B	0	2	5863	1.1392	0.10648	0.090035	0.911807
TSHZ3_S682	TSHZ3	RDGCKDGsPLAEPVE	1	5864	1.1405	0.17007	0.16955	0.959974
ATAD3A_S120	ATAD3A	EERRKTLsEETRQHQ	1	5865	1.141	0.21555	0.19757	0.959974
CAMSAP2_S1019	CAMSAP2	LPRLRRFsPSQVPIQ	1	5866	1.1421	0.22121	0.2057	0.959974
UBR7_S354	UBR7	IAQATDRsDPLMDTL	1	5867	1.1426	0.24376	0.22553	0.959974
ARHGEF1_T751	ARHGEF1	KSHSRTLtPTPDGKT	1	5868	1.1447	0.1861	0.18164	0.959974
ARAP1_S632	ARAP1	EALQPSSsPSTRRCH	2	5869	1.1453	0.18296	0.16059	0.959974
HIVEP1_S571	HIVEP1	VVHHVTVsPLRTDSP	1	5870	1.1455	0.23925	0.22349	0.959974
TCF12_S464	TCF12	VASSRSAsMVGTHRE	1	5871	1.1463	0.27524	0.25132	0.959974
DNMT1_S143	DNMT1	RTPRRSKsDGEAKPE	1	5872	1.1472	0.24223	0.22553	0.959974
BRCA1_T1194	BRCA1	SRSPSPFtHTHLAQG	1	5873	1.1485	0.23657	0.22349	0.959974
GIGYF2_S277	GIGYF2	RVRSGSGsIDDDRDS	2	5874	1.1492	0.076856	0.067291	0.896302
C2CD2L_S59	C2CD2L	LAGEPAGsLRELGVW	1	5875	1.1494	0.15626	0.14758	0.959974
EHMT1_S352	EHMT1	RTSKESMsEADRAQK	1	5876	1.1498	0.19924	0.1876	0.959974
ARHGAP12_S403	ARHGAP12	PENESSPsSPKHQDT	2	5877	1.1503	0.056835	0.048377	0.883805
DIAPH1_Y374	DIAPH1	EQGEEDSyDLKGRLD	1	5878	1.1508	0.22803	0.20962	0.959974
CLIP1_S143	CLIP1	GLQTTPAsRATSPLC	1	5879	1.1514	0.062608	0.052219	0.883805
KMT2C_S4300	KMT2C	PQLPEKAsPPASPPI	1	5880	1.1519	0.18235	0.17964	0.959974
LRFN4_S626	LRFN4	GCRGVGGsAERLEES	1	5881	1.1526	0.20308	0.19364	0.959974
MTMR3_S652	MTMR3	VPPRGEDsLEVPVEQ	1	5882	1.153	0.23753	0.22349	0.959974
BARD1_S364	BARD1	IPLPECSsPPSCKRK	1	5883	1.1534	0.25806	0.23142	0.959974
NCOR1_T1522	NCOR1	HERKSTLtPTQRESI	1	5884	1.1536	0.2738	0.25132	0.959974
ARHGAP19_S438	ARHGAP19	VLGNQMMsEKKKKNP	1	5885	1.1538	0.27687	0.25539	0.959974
AFDN_S1066	AFDN	ATLLNQPsPMMQRIS	2	5886	1.1538	0.34146	0.33373	1
TCOF1_S178	TCOF1	SETEEEGsVPAFGAA	1	5887	1.1542	0.26209	0.23544	0.959974
CBL_S553	CBL	PPPDRPYsVGAESRP	2	5888	1.1543	0.16552	0.14963	0.959974
ABL2_S817	ABL2	LQLERTVsTSSQPEE	1	5889	1.1543	0.13102	0.12563	0.959974
SENP5_S363	SENP5	WDQSSCSsPKWECTE	1	5890	1.1546	0.26535	0.23937	0.959974
GTF3C1_S1611	GTF3C1	KSLGKDGsLEDDEDE	1	5891	1.1546	0.21162	0.19757	0.959974
TOP2B_S1342	TOP2B	WSDDESKsESDLEET	1	5892	1.1554	0.2547	0.23142	0.959974
MACF1_S4100	MACF1	YSLAERSsLLQKAIA	3	5893	1.156	0.48173	0.46049	1
WASHC2A_M1171	WASHC2A	FPALGEAsSDDDLFQ	1	5894	1.1572	0.23455	0.22153	0.959974
SLTM_S929	SLTM	SSASGYGsREGDRGV	1	5895	1.1582	0.10214	0.089911	0.911807
ZKSCAN1_S208	ZKSCAN1	PAPPHEGsPRDQAMA	1	5896	1.1589	0.081798	0.070035	0.896302
PLEKHA7_S465	PLEKHA7	QGPGQSLsFPENYQT	1	5897	1.1597	0.15136	0.13964	0.959974
MARK3_S642	MARK3	LTRSRNVsAEQKDEN	1	5898	1.1607	0.1836	0.17964	0.959974
YTHDC1_T148	YTHDC1	ERRAKSPtPDGSERI	1	5899	1.1609	0.15088	0.13964	0.959974
SURF2_S234	SURF2	RGKKQLGsLKKKFKS	2	5900	1.1611	0.25269	0.23896	0.959974
EEF1G_T230	EEF1G	ETQPKKDtPRKEKGS	2	5901	1.1612	0.16744	0.1532	0.959974
IRF2BP2_S175	IRF2BP2	PPELNRQsPNPRRGH	1	5902	1.1623	0.15012	0.13771	0.959974
IK_S536	IK	DRQWKKIsAIIEKRK	1	5903	1.1629	0.22678	0.20767	0.959974
YTHDC2_S1090	YTHDC2	DGIPNDSsDSEMEDK	2	5904	1.1635	0.096844	0.086109	0.911807
GIT1_S385	GIT1	DDQHDYDsVASDEDT	1	5905	1.1636	0.17401	0.17156	0.959974
COPA_S402	COPA	TIPKDADsQNPDAPE	2	5906	1.165	0.22676	0.20738	0.959974
DDB2_S26	DDB2	PRNKRSRsPLELEPE	1	5907	1.1654	0.1907	0.1836	0.959974
SPEN_S1252	SPEN	YRSSRQIsEDSERTG	1	5908	1.1659	0.23071	0.21362	0.959974
PRPF38B_S5	PRPF38B	0	1	5909	1.1659	0.22908	0.20962	0.959974
N4BP1_S498	N4BP1	GLSPSVAsPSPKEVN	1	5910	1.166	0.23465	0.22153	0.959974
SNX8_S441	SNX8	NDLRPKLsCLFAGPH	2	5911	1.1684	0.15037	0.1275	0.959974
CRYBG1_S549	CRYBG1	PKRVPDPsPVTKGTA	1	5912	1.1686	0.24539	0.22751	0.959974
PSMA7_S11	PSMA7	DRAITVFsPDGHLFQ	1	5913	1.1691	0.009739	0.0059654	0.67882
MAP1A_S1939	MAP1A	DTYWRELsCERKVWF	1	5914	1.1702	0.2452	0.22751	0.959974
PLEKHM2_S233	PLEKHM2	SGPRSTAsDLTSSKA	2	5915	1.1728	0.058325	0.048378	0.883805
NCOA6_S1091	NCOA6	GPASVPPsPDKQRMP	1	5916	1.1732	0.22784	0.20962	0.959974
RNF4_T112	RNF4	DVYVTTHtPRNARDE	2	5917	1.1741	0.19695	0.17489	0.959974
KANK2_T156	KANK2	TPSAAGStASLVGVG	2	5918	1.1753	0.31932	0.31386	1
RBMS1_S79	RBMS1	YGFVDFDsPAAAQKA	2	5919	1.1755	0.21133	0.18585	0.959974
CDC25B_S151	CDC25B	FAIRRFQsMPDGFVF	1	5920	1.1765	0.19166	0.1836	0.959974
EP400_S736	EP400	SATNKALsPVTSRTP	1	5921	1.1766	0.24127	0.22553	0.959974
PPP1R13B_T712	PPP1R13B	LKKRSSItEPEGPGG	1	5922	1.1767	0.17708	0.17348	0.959974
RNF214_S494	RNF214	PILNPALsQPSQPSS	1	5923	1.1771	0.050038	0.046185	0.883805
PRKD2_Y246	PRKD2	SSSSASSyTGRPIEL	1	5924	1.1778	0.17026	0.16955	0.959974
OGFR_S349	OGFR	DEGPQPRsVEPQDAG	1	5925	1.1779	0.20922	0.19757	0.959974
CIC_T2281	CIC	EEVLPSPtLQSLATS	1	5926	1.1791	0.19828	0.1876	0.959974
POM121C_S275	POM121C	IISSTLSsPSSNAPD	1	5927	1.1807	0.26391	0.23937	0.959974
PKD2_S125	PKD2	WRPGSRRsAASSAVS	2	5928	1.1813	0.020713	0.017787	0.725671
CSNK1D_S356	CSNK1D	TSHTANTsPRPVSGM	1	5929	1.1826	0.036701	0.034122	0.883805
TOP2B_S1550	TOP2B	GAKKRKAsGSENEGD	1	5930	1.1834	0.20673	0.19565	0.959974
GPN1_T328	GPN1	DLILTRGtLDEEDEE	1	5931	1.1836	0.16259	0.15964	0.959974
CHMP5_S219	CHMP5	GLPQIPAs-------	1	5932	1.1854	0.17391	0.17156	0.959974
SRRM2_Y2390	SRRM2	PRVPLSAyERVSGRT	1	5933	1.1865	0.25624	0.23142	0.959974
SIPA1L2_S1461	SIPA1L2	LKLMLPDsPLVEEGR	3	5934	1.1871	0.18689	0.15972	0.959974
CPEB4_S99	CPEB4	EKQQLSPsPGQEAGI	1	5935	1.1875	0.16307	0.15964	0.959974
NFATC2IP_S300	NFATC2IP	MATHLGVsPSRILLL	1	5936	1.1888	0.21172	0.19757	0.959974
CFDP1_S250	CFDP1	KSKLDWEsFKEEEGI	2	5937	1.1889	0.25568	0.23896	0.959974
DNMT3A_T261	DNMT3A	ASPTVATtPEPVGSD	1	5938	1.1898	0.17017	0.16955	0.959974
MYO9A_S2464	MYO9A	SPFYRAAsGNEALGM	1	5939	1.1899	0.20557	0.19364	0.959974
SCRIB_S1232	SCRIB	SSIDRELsPEGPGKE	1	5940	1.1902	0.072299	0.060012	0.883805
HASPIN_S288	REPS1	SPQQSPPtSPHTWRK	1	5942	1.1911	0.26449	0.23937	0.954353
REPS1_T173	HASPIN	PEGPGLSsTGKRRAT	2	5941	1.1911	0.12543	0.10513	0.959974
NOTCH1_T1861	NOTCH1	RMSAMAPtPPQGEVD	1	5943	1.1916	0.18667	0.1836	0.959974
MAP3K11_S21	MAP3K11	GSWNGSGsGGGGGGG	2	5944	1.1928	0.14595	0.12379	0.959974
OGFR_T581	OGFR	PAESPSEtPGPSPAG	1	5945	1.1929	0.13831	0.12752	0.959974
GATAD2B_M292	GATAD2B	0	1	5946	1.1935	0.17199	0.16955	0.959974
RBM25_S683	RBM25	NSPGQPNsVKRKKLP	1	5947	1.1947	0.24002	0.22349	0.959974
TJP2_S1159	TJP2	DTRGSYGsDAEEEEY	2	5948	1.1949	0.021093	0.017787	0.725671
TOX4_S182	TOX4	TTPSPTSsLHEDGVE	1	5949	1.1954	0.25585	0.23142	0.959974
VTI1B_T103	VTI1B	RSTPLTAtPGGRGDM	1	5950	1.1956	0.22822	0.20962	0.959974
HSPBP1_S354	HSPBP1	0	1	5951	1.1968	0.26238	0.23544	0.959974
SRRM2_S935	SRRM2	RSHSGSSsPSPSRVT	1	5952	1.1976	0.26516	0.23937	0.959974
AHSA1_S172	AHSA1	LPTMNGEsVDPVGQP	1	5953	1.1983	0.18351	0.17964	0.959974
YTHDC2_S1269	YTHDC2	PSPCASPsPPSSGKG	1	5954	1.1992	0.26363	0.23937	0.959974
MED26_T323	MED26	LPLAQPStPPVRRLE	1	5955	1.2005	0.21085	0.19757	0.959974
CAMSAP3_S1074	CAMSAP3	RPTSRAPsPSGLMSP	2	5956	1.2017	0.082379	0.074844	0.911807
HYOU1_S583	HYOU1	KLGNTISsLFGGGTT	1	5957	1.2029	0.15875	0.15556	0.959974
EHBP1_S787	EHBP1	ASLRQTEsDPDADRT	2	5958	1.2038	0.074826	0.067291	0.896302
CALCOCO2_S445	CALCOCO2	EDHVFCHsL------	1	5959	1.2051	0.14292	0.13158	0.959974
SIRT1_S174	SIRT1	RASHASSsDWTPRPR	1	5960	1.2058	0.19771	0.1876	0.959974
RAI1_S1374	RAI1	GLKGAGGsPVGVEEG	1	5961	1.2059	0.20087	0.18965	0.959974
FBRS_S739	FBRS	GAPPAFAsPPDPWGR	1	5962	1.2063	0.17439	0.17156	0.959974
ATF1_M196	ATF1	0	1	5963	1.2064	0.22832	0.20962	0.959974
CIT_T1387	CIT	SRRKESStPEEFSRR	1	5964	1.2065	0.21824	0.20366	0.959974
CLINT1_S155	CLINT1	SVGGFRYsERYDPEP	2	5965	1.2079	0.28567	0.27011	0.976758
KRT2_S62	KRT2	GGGFGSRsLVGLGGT	2	5966	1.2096	0.097026	0.086109	0.911807
RAI1_S916	RAI1	DSKAGWGsPCHLSGE	1	5967	1.2097	0.19934	0.1876	0.959974
CAMSAP3_S825	CAMSAP3	VPVQTRSsILLAEET	2	5968	1.2108	0.17391	0.15693	0.959974
DBNL_S116	DBNL	KASGANYsFHKESGR	2	5969	1.2111	0.0050789	0.0065081	0.67882
KMT2A_S2611	KMT2A	PKPQEDGsFKRRYPR	1	5970	1.2114	0.22812	0.20962	0.959974
SCRN2_S17	SCRN2	CSCDCFVsVPPASAI	1	5971	1.2121	0.16844	0.16955	0.959974
LARP1_S868	LARP1	SYGCTPQsLPKFQHP	1	5972	1.2126	0.20097	0.18965	0.959974
USP42_S1133	USP42	APHPDRFsHDRTALV	2	5973	1.2129	0.020903	0.017787	0.725671
ARHGAP35_S1179	ARHGAP35	RTSFSVGsDDELGPI	3	5974	1.2133	0.28773	0.26203	0.961678
FLII_S352	FLII	QLRLAGAsPATVAAA	1	5975	1.2135	0.25461	0.23142	0.959974
TOR1AIP1_S255	TOR1AIP1	DKTTRSSsQYIESFW	1	5976	1.2137	0.28224	0.25539	0.959974
SASH3_S142	SASH3	EHELPVLsRQASTGS	1	5977	1.2138	0.17928	0.17763	0.959974
BUB1B_S665	BUB1B	TIYSQTLsIKKLSPI	1	5978	1.2138	0.17334	0.17156	0.959974
PRR12_S1061	PRR12	EPKGGLTsPIFCSTK	2	5979	1.2145	0.25236	0.23896	0.959974
CD3D_Y160	CD3D	RDRDDAQySHLGGNW	1	5980	1.2151	0.11385	0.10183	0.947739
EIF5B_S135	EIF5B	KPKVEMYsGSDDDDD	1	5981	1.216	0.21344	0.19757	0.959974
SHANK3_S1071	SHANK3	GRDLLLPsPVSALKP	1	5982	1.2162	0.13304	0.12563	0.959974
BRSK1_S508	BRSK1	PLPGPPGsPRSSGGT	1	5983	1.2166	0.15155	0.13964	0.959974
GPBP1L1_S49	GPBP1L1	VSRRRHNsSDGFFNN	1	5984	1.217	0.24232	0.22553	0.959974
DBR1_S478	DBR1	LPGSMIVsSDDTVDS	1	5985	1.2174	0.18773	0.1836	0.959974
SSBP3_S347	SSBP3	IDGLPKNsPNNISGI	1	5986	1.2179	0.22112	0.2057	0.959974
STXBP5_S712	STXBP5	VPEDRCKsPTSAKMS	1	5987	1.2187	0.095999	0.083958	0.911807
CEP152_T1351	CEP152	TMAKLLEtPISSKSQ	1	5988	1.2189	0.2523	0.23142	0.959974
RSBN1_S45	RSBN1	KRQRRSSsGGSQEKR	1	5989	1.2196	0.24856	0.22751	0.959974
PSIP1_S443	PSIP1	ITQVLNKsLAEQRQH	2	5990	1.2202	0.25087	0.23553	0.959974
LZTS1_S172	LZTS1	GLCSGALsDSGRNSM	1	5991	1.2209	0.013001	0.012061	0.725671
DOT1L_S1009	DOT1L	PAHQLSSsPRLGGAA	3	5992	1.2226	0.19039	0.17026	0.959974
CYFIP1_Y108	CYFIP1	QPNRVEIyEKTVEVL	2	5993	1.2227	0.17024	0.1532	0.959974
BCOR_S488	BCOR	EIPKETLsPPGNGCA	1	5994	1.223	0.2192	0.20367	0.959974
PIK3CG_S595	PIK3CG	AYPKLFSsVKWGQQE	1	5995	1.223	0.19253	0.1856	0.959974
CBX8_S265	CBX8	LVQCGVTsPSSAEAT	1	5996	1.2242	0.18341	0.17964	0.959974
NOL8_S890	NOL8	SRFLETDsEEEQEEV	2	5997	1.2242	0.17077	0.1532	0.959974
PHC1_S741	PHC1	GGPLGVDsPSAELDK	2	5998	1.2246	0.37026	0.35336	1
ENO1_S272	ENO1	DDPSRYIsPDQLADL	2	5999	1.2249	0.083481	0.074844	0.911807
HIRIP3_S301	HIRIP3	EQKEAASsGDDSGRD	1	6000	1.225	0.21411	0.19757	0.959974
ZNF646_S1035	ZNF646	AGTPLGDsLCIQGGE	3	6001	1.2256	0.45759	0.44856	1
IFNAR2_S322	IFNAR2	DYNYDDEsDSDTEAA	1	6002	1.2263	0.2594	0.23544	0.959974
SH3PXD2B_S293	SH3PXD2B	KPGPGSPsHPGALDL	1	6003	1.2264	0.2263	0.20767	0.959974
DMAP1_S448	DMAP1	GAPLTPNsRKRRESA	1	6004	1.2266	0.050806	0.046185	0.883805
MAP1S_S731	MAP1S	PRARRSAsPHDVDLC	1	6005	1.2268	0.24136	0.22553	0.959974
PHF21A_T446	PHF21A	GFGALTPtSPQSSHP	1	6006	1.2273	0.28512	0.25539	0.959974
CD3EAP_S490	CD3EAP	GPPLNSEsGEEAPTG	2	6007	1.2275	0.12148	0.10134	0.945616
NOSIP_S36	NOSIP	GTQNIRLsRDAVKDF	1	6008	1.2285	0.22582	0.20767	0.959974
HIST1H1E_S55	HIST1H1E	VAASKERsGVSLAAL	1	6009	1.2293	0.23129	0.21551	0.959974
ADD3_S618	ADD3	0	1	6010	1.2293	0.20164	0.19165	0.959974
STAG2_S1061	STAG2	DDTMSVIsGISSRGS	3	6011	1.231	0.10478	0.094756	0.926185
SEC14L2_T327	SEC14L2	MKQLGAGtPK-----	1	6012	1.2317	0.20874	0.19757	0.959974
MRPS34_S46	MRPS34	ETLTRPFsGRRLPVR	1	6013	1.2346	0.21373	0.19757	0.959974
TCF20_S640	TCF20	AATQRPPsNGGAKET	1	6014	1.2348	0.23945	0.22349	0.959974
KIF23_S867	KIF23	LTHQELAsDGEIETK	2	6015	1.2349	0.12327	0.10134	0.945616
FAM104A_S144	FAM104A	SSSSSSSsINSPDRA	1	6016	1.2383	0.1551	0.14564	0.959974
CHD1_S1387	CHD1	RSKKSSVsDAPVHIT	1	6017	1.2391	0.24597	0.22751	0.959974
BRD7_S265	BRD7	DGTDTSQsGEDGGCW	1	6018	1.2392	0.21459	0.19757	0.959974
ZNF710_S542	ZNF710	KTHMIVHsPVKPFKC	2	6019	1.2393	0.074088	0.067289	0.896302
TMPO_M348	TMPO	0	1	6020	1.2398	0.224	0.2057	0.959974
HIC2_S197	HIC2	ELPQAKGsDDELFLG	2	6021	1.242	0.38765	0.363	1
C1orf35_S235	C1orf35	0	1	6022	1.2432	0.20605	0.19565	0.959974
CEP170_S379	CEP170	KHDDGTQsDSENAGA	1	6023	1.2436	0.20346	0.19364	0.959974
PRPF38A_S194	PRPF38A	DMDDVESsEEEEEED	1	6024	1.2465	0.25403	0.23142	0.959974
DCAF15_S310	DCAF15	APARSSGsPEPSPAI	2	6025	1.2502	0.39005	0.36621	1
PLCG1_Y771	PLCG1	IGTAEPDyGALYEGR	2	6026	1.252	0.10576	0.090035	0.911807
DCPS_S24	DCPS	VEEAHAAsTEEKEAG	2	6027	1.2522	0.20278	0.18214	0.959974
JMY_S58	JMY	AQRQRSGsREQAGAR	1	6028	1.2527	0.22448	0.2057	0.959974
ITK_T160	ITK	SKKPLPPtPEDNRRP	2	6029	1.2543	0.14044	0.11638	0.959974
SPEN_S1983	SPEN	KPPEGWRsPRSQKTA	2	6030	1.2544	0.21047	0.18585	0.959974
AKAP13_S2402	AKAP13	EDCSPTHsPRVLFRS	1	6031	1.2545	0.20145	0.19165	0.959974
CYLD_S415	CYLD	TTENRFHsLPFSLTK	1	6032	1.2569	0.1956	0.1856	0.959974
TICRR_S1750	TICRR	VCQLPDQsPPRNSMP	1	6033	1.257	0.20011	0.1876	0.959974
MEPCE_S254	MEPCE	EGHVVLAsPLKTGRK	1	6034	1.2573	0.26737	0.23937	0.959974
KIAA1109_S3653	KIAA1109	EIRVDAAsPGPRVTF	1	6035	1.2575	0.14944	0.13573	0.959974
MPV17L2_S14	MPV17L2	RRLRRLLsAGQLLFQ	1	6036	1.2577	0.09859	0.087948	0.911807
MNX1_S79	MNX1	RLRAESPsPPRLLAA	1	6037	1.2579	0.085924	0.078088	0.911807
PKM_S437	PKM	VLTKSGRsAHQVARY	4	6038	1.2582	0.34622	0.31403	1
CCNB2_S398	CCNB2	ASPLIGRs-------	3	6039	1.2583	0.41114	0.40749	1
RRP7A_S19	RRP7A	DPEDRIPsPLGYAAI	1	6040	1.2587	0.2122	0.19757	0.959974
DIMT1_S24	DIMT1	EQRRELKsAGGLMFN	1	6041	1.2594	0.25873	0.23142	0.959974
ARHGEF11_S1295	ARHGEF11	LPPRTRNsGIWESPE	1	6042	1.2596	0.16288	0.15964	0.959974
SLA_S253	SLA	SFDRKKKsISLMYGG	1	6043	1.2598	0.20318	0.19364	0.959974
AEBP2_S371	AEBP2	QPKAKEEsPSKAGMN	1	6044	1.261	0.14465	0.13371	0.959974
PRDX5_S182	PRDX5	NRRLKRFsMVVQDGI	2	6045	1.2638	0.3269	0.32393	1
ACIN1_S450	ACIN1	PSDTKAEsPAEKVPE	2	6046	1.2646	0.24003	0.22504	0.959974
SRP14_Y27	SRP14	CRTSGSVyITLKKYD	1	6047	1.2657	0.20538	0.19364	0.959974
ATAD5_S219	ATAD5	DVVDLSEsLPLAEEL	1	6048	1.2658	0.22544	0.20767	0.959974
ESCO1_S288	ESCO1	QPSVPEQsDNELEQA	1	6049	1.2668	0.055412	0.046186	0.883805
NCBP1_S7	NCBP1	0	1	6050	1.2669	0.21056	0.19757	0.959974
IRF2BP1_S436	IRF2BP1	VAEALGHsPKDPGGG	1	6051	1.2678	0.2145	0.19757	0.959974
MAST2_S1364	MAST2	ASPQRSPsPLSGHVA	1	6052	1.2691	0.14417	0.13371	0.959974
AMBRA1_S354	AMBRA1	PPRTSASsVSLLSVL	2	6053	1.2697	0.080355	0.074844	0.911807
GAN_S21	GAN	ARLLRALsSFREESR	1	6054	1.2699	0.13275	0.12563	0.959974
RSF1_S1310	RSF1	IETDEEEsCDNAHGD	1	6055	1.2703	0.19099	0.1836	0.959974
DOCK5_S1766	DOCK5	RKAQRPKsLQLMDNR	1	6056	1.2704	0.27226	0.24939	0.959974
FAM117B_S417	FAM117B	SQSVSPTsFLTISNE	1	6057	1.2706	0.12085	0.10985	0.959974
C20orf27_S165	C20orf27	GAELEYDsEHSDWHG	1	6058	1.272	0.21958	0.2057	0.959974
PHF3_S1898	PHF3	RRPERRHsDPWGRQD	1	6059	1.272	0.11989	0.10788	0.959974
ELF1_S334	ELF1	SRSRVSSsPGVKGGA	2	6060	1.2726	0.071686	0.067289	0.896302
CEP57L1_S49	CEP57L1	TSPKILHsPNSQALI	1	6061	1.2745	0.24319	0.22553	0.959974
RFFL_S240	RFFL	FVPGRRAsLSDLTDL	2	6062	1.2748	0.023749	0.025368	0.826064
CIC_S2288	CIC	TLQSLATsPRAILGS	1	6063	1.2759	0.20778	0.19565	0.959974
SASH3_T61	SASH3	EDDSGVPtPEDAGKS	2	6064	1.2764	0.21303	0.18585	0.959974
CLIP1_T287	CLIP1	KIGFPSTtPAKAKAN	1	6065	1.2771	0.26708	0.23937	0.959974
ZC3H13_T882	ZC3H13	SLSPSHLtEDRQGRW	2	6066	1.2779	0.27721	0.25291	0.959974
SUCO_S518	SUCO	FPLMRSKsLQLTGKE	1	6067	1.278	0.23196	0.21551	0.959974
TTK_S821	TTK	GQLVGLNsPNSILKA	1	6068	1.2781	0.1576	0.15158	0.959974
RBM5_S78	RBM5	RSEDGYHsDGDYGEH	1	6069	1.2782	0.23906	0.22349	0.959974
CSNK1D_T347	CSNK1D	VAPPTPLtPTSHTAN	2	6070	1.2791	0.081643	0.074844	0.911807
FCHO1_S612	FCHO1	SQTGHGVsRGPSPVV	2	6071	1.2792	0.08495	0.074845	0.911807
DNMT3A_S75	DNMT3A	0	2	6072	1.2801	0.059256	0.048378	0.883805
ATXN2_S867	ATXN2	NSPSISPsILSNTEH	2	6073	1.2806	0.20261	0.18214	0.959974
CASKIN2_T807	CASKIN2	SLSRPGPtEGDAEGE	2	6074	1.2842	0.047681	0.036749	0.883805
UHRF2_S643	UHRF2	QYPAGYPsDKEGKKP	1	6075	1.2842	0.16979	0.16955	0.959974
TOP2A_S1106	TOP2A	DEEENEEsDNEKETE	1	6076	1.2844	0.16566	0.16563	0.959974
RUBCN_S671	RUBCN	IPDSLPIsPDDGQHA	1	6077	1.2847	0.17382	0.17156	0.959974
CWC25_T111	CWC25	EAGCSSEtGLLPGSI	1	6078	1.2852	0.1387	0.12752	0.959974
ARHGEF7_S560	ARHGEF7	NSSSRKEsAPQVLLP	1	6079	1.2859	0.21862	0.20366	0.959974
GON4L_S346	GON4L	VIPTWNIsPIKKANE	1	6080	1.2869	0.22611	0.20767	0.959974
FCHO1_S576	FCHO1	VSCPLTRsNGDLSRS	2	6081	1.2878	0.09301	0.086107	0.911807
GANAB_S212	GANAB	NLFSRQGsKDPAEGD	1	6082	1.2881	0.22006	0.2057	0.959974
WEE1_T187	WEE1	RKLRLFDtPHTPKSL	1	6083	1.2885	0.23052	0.21361	0.959974
NAA30_S199	NAA30	TADCSLRsPSGREVE	2	6084	1.2885	0.29762	0.29397	1
TMEM39B_S482	TMEM39B	KAYSYSAsPQRDLDH	1	6085	1.2887	0.1814	0.17964	0.959974
WDR4_S411	WDR4	RPGEATLsC------	1	6086	1.289	0.050422	0.046185	0.883805
KMT2D_S3229	KMT2D	LPGGPAAsGDELDKM	1	6087	1.2894	0.25086	0.22945	0.959974
BCOR_S669	BCOR	APEGIAVsPLSLHGK	1	6088	1.29	0.22323	0.2057	0.959974
IL17RA_S629	IL17RA	PLVREPGsQACLAID	1	6089	1.292	0.20941	0.19757	0.959974
ANAPC1_S362	ANAPC1	SPALGVHsFSGVQRF	1	6090	1.293	0.22045	0.2057	0.959974
ARID5B_S1002	ARID5B	PILHRKMsPQNIGAA	3	6091	1.2939	0.29162	0.26696	0.970407
ZBTB44_S180	ZBTB44	TIPVCREsRRKRKSY	1	6092	1.2942	0.1695	0.16955	0.959974
ASPM_S1825	ASPM	RQLIKQQsIAALKIQ	1	6093	1.2955	0.17286	0.17156	0.959974
HNRNPA1_S6	HNRNPA1	0	4	6094	1.2965	0.41606	0.39466	1
IWS1_S252	IWS1	PRISDSEsEDPPRHQ	1	6095	1.2982	0.23503	0.22153	0.959974
KDM2A_S815	KDM2A	SSANLRHsPRVLVQH	1	6096	1.2986	0.16173	0.15964	0.959974
PTBP1_S16	PTBP1	AVGTKRGsDELFSTC	1	6097	1.2991	0.23263	0.21743	0.959974
NOLC1_T238	NOLC1	EEEKAAAtPKKTVPK	1	6098	1.3006	0.12814	0.11971	0.959974
SLAIN2_S349	SLAIN2	FSPSPRNsPRPSPKQ	1	6099	1.3013	0.16959	0.16955	0.959974
HAUS8_S311	HAUS8	KDLELRRsFAQVLEL	1	6100	1.3021	0.029409	0.024044	0.810102
SUN2_S12	SUN2	SQRLTRYsQGDDDGS	1	6101	1.3025	0.1434	0.13158	0.959974
CBL_M487	CBL	0	1	6102	1.3039	0.20951	0.19757	0.959974
FAM53C_S254	FAM53C	SARSSPAsSPELPWR	2	6103	1.3047	0.020143	0.017787	0.725671
RPS18_T60	RPS18	TKRAGELtEDEVERV	1	6104	1.3049	0.2168	0.19962	0.959974
BEND5_S361	BEND5	AVPKPPLsPHKLSIV	2	6105	1.3055	0.075933	0.067291	0.896302
RERE_S692	RERE	GESSDSRsVNDEGSS	2	6106	1.3079	0.2497	0.23553	0.959974
FAM98B_S261	FAM98B	QPKRYALsPKTTITM	1	6107	1.3086	0.18869	0.1836	0.959974
RPS6KA3_S415	RPS6KA3	VQQLHRNsIQFTDGY	1	6108	1.3112	0.21584	0.19757	0.959974
ARL6IP6_T19	ARL6IP6	LRRRGPGtPGPVARP	1	6109	1.3116	0.083525	0.070036	0.896302
COX6C_S73	COX6C	RKAGIFQsVK-----	1	6110	1.3123	0.13755	0.12752	0.959974
SIK2_M519	SIK2	0	2	6111	1.3127	0.17129	0.1532	0.959974
TNRC6C_S675	TNRC6C	TAWEFEEsPRSERKN	3	6112	1.3129	0.19514	0.17026	0.959974
ZBTB14_S132	ZBTB14	SQKRDVSsPDENNGQ	1	6113	1.313	0.17746	0.17348	0.959974
STIM1_T665	STIM1	NGSIGEEtDSSPGRK	1	6114	1.3132	0.20692	0.19565	0.959974
RANBP2_T1412	RANBP2	QDRFALVtPKKEGHW	1	6115	1.3135	0.21536	0.19757	0.959974
CASKIN2_Y253	CASKIN2	DVNIRNTyNQTALDI	1	6116	1.3136	0.1624	0.15964	0.959974
EEF2K_S474	EEF2K	KYESDEDsLGSSGRV	1	6117	1.3139	0.18312	0.17964	0.959974
C2orf49_S189	C2orf49	SPSGPVKsPPLSPVG	1	6118	1.3146	0.20231	0.19165	0.959974
CCDC15_S397	CCDC15	GIMLKAQsIELEEGS	1	6119	1.3147	0.19799	0.1876	0.959974
ALDOC_S45	ALDOC	GSMAKRLsQIGVENT	1	6120	1.3148	0.21248	0.19757	0.959974
LIG1_S201	LIG1	ETPTESVsEPEVATK	3	6121	1.3149	0.38133	0.3553	1
HDAC4_S467	HDAC4	RPLGRTQsAPLPQNA	2	6122	1.3154	0.11445	0.097526	0.926185
RPRD1B_S134	RPRD1B	LSMEDSKsPPPKATE	1	6123	1.3155	0.23618	0.22349	0.959974
SLC1A5_S9	SLC1A5	VADPPRDsKGLAAAE	1	6124	1.3157	0.20865	0.19757	0.959974
UGDH_T91	UGDH	LVFISVNtPTKTYGM	1	6125	1.3171	0.22563	0.20767	0.959974
MAP1A_S1138	MAP1A	GTISPTSsLEEDKGF	1	6126	1.3189	0.19608	0.1856	0.959974
TINF2_S295	TINF2	FPFRNLGsPTQVISK	2	6127	1.3195	0.058139	0.048378	0.883805
RHBDD1_S300	RHBDD1	PPYGFHLsPEEMRRQ	2	6128	1.3213	0.074642	0.067291	0.896302
MFAP1_S82	MFAP1	EQEEDSSsDPRLRRL	1	6129	1.3213	0.22467	0.2057	0.959974
CIT_S446	ZBTB8A	SSPRSHLsPEQGTGI	1	6131	1.3214	0.15827	0.15556	0.883805
ZBTB8A_S167	CIT	DSPAKTSsMEKKLLI	3	6130	1.3214	0.060482	0.056779	0.959974
ELF1_S187	ELF1	TKPPRPDsPATTPNI	1	6132	1.322	0.18245	0.17964	0.959974
MCM6_S138	MCM6	IGLLTRIsGQVVRTH	1	6133	1.3227	0.21191	0.19757	0.959974
SLC4A4_S12	SLC4A4	AVLDRGAsFLKHVCD	1	6134	1.3231	0.16921	0.16955	0.959974
CIC_S1813	ETAA1	NTSRANTsPDARLGD	1	6136	1.3232	0.24396	0.22553	0.883805
ETAA1_S433	CIC	PPKAQSVsPVQAPPP	1	6135	1.3232	0.035646	0.032105	0.959974
AHCTF1_S528	AHCTF1	CLVAGLLsPRFVDVQ	1	6137	1.3233	0.14244	0.13158	0.959974
AKAP13_S1906	AKAP13	VSLSKSVsIQNITGV	1	6138	1.3248	0.12997	0.12563	0.959974
REPS1_S274	REPS1	EIRRQSSsYDDPWKI	1	6139	1.3251	0.14762	0.13573	0.959974
HNRNPM_S633	HNRNPM	ERGNFGGsFAGSFGG	1	6140	1.3252	0.13774	0.12752	0.959974
KLC2_S608	KLC2	LSDSRTLsSSSMDLS	1	6141	1.3254	0.21133	0.19757	0.959974
TPRN_S274	TPRN	TPSATPAsPPASATP	2	6142	1.3258	0.29826	0.29397	1
RCOR1_S460	RCOR1	SNQKPVKsPDNSIKM	1	6143	1.3262	0.18475	0.17964	0.959974
FOXK1_M427	FOXK1	0	4	6144	1.3266	0.062022	0.069743	0.896302
FYB1_S209	FYB1	PPLSTENsHEDESPM	3	6145	1.3269	0.13072	0.11649	0.959974
SENP3_S307	SENP3	GEKAGQHsPLREEHV	1	6146	1.3279	0.22217	0.2057	0.959974
ABLIM1_S156	ABLIM1	CAQPMSSsPKETTFS	1	6147	1.3298	0.21229	0.19757	0.959974
AHCTF1_M1291	AHCTF1	0	1	6148	1.3303	0.23532	0.22153	0.959974
CTTNBP2NL_S563	CTTNBP2NL	SSPLSPLsPGIKSPT	1	6149	1.3303	0.19329	0.1856	0.959974
NSD2_T422	NSD2	HPDIGKStPQKTAEA	1	6150	1.3314	0.19617	0.1856	0.959974
CD28_Y218	CD28	PPRDFAAyRS-----	2	6151	1.3322	0.2512	0.23553	0.959974
PCNX3_S1933	PCNX3	LLSSEGPsGKWSLGG	2	6152	1.3329	0.28648	0.27011	0.976758
YY1_S184	YY1	GKKSGKKsYLSGGAG	3	6153	1.3335	0.19164	0.17026	0.959974
CHORDC1_T204	CHORDC1	RKTSDFNtFLAQEGC	2	6154	1.3356	0.18919	0.17146	0.959974
CCDC88C_S1440	CCDC88C	PPWQLESsDPASPAA	1	6155	1.336	0.18322	0.17964	0.959974
ZKSCAN1_S289	ZKSCAN1	ETSEDSAsRGETTGR	1	6156	1.3361	0.2144	0.19757	0.959974
HIST1H2AG_T102	HIST1H2AG	NKLLGKVtIAQGGVL	1	6157	1.3361	0.20807	0.19757	0.959974
BRSK1_T535	BRSK1	PTGTPGTtPPPSPGG	1	6158	1.3362	0.15904	0.15556	0.959974
UBAP2L_S131	UBAP2L	RDRDRDYsRRRGGPP	2	6159	1.3382	0.015008	0.014107	0.725671
GRAMD1A_S170	GRAMD1A	QSWYSMLsPTYKQRN	3	6160	1.3387	0.049394	0.051322	0.883805
CDK12_S383	CDK12	SSRSRHSsISPVRLP	1	6161	1.3388	0.23897	0.22349	0.959974
ARID4A_S557	ARID4A	QEREETEsKCDSEGE	1	6162	1.3392	0.16211	0.15964	0.959974
PHF6_S204	PHF6	DRSPHRSsPSDTRPK	1	6163	1.3393	0.16652	0.16563	0.959974
RUNDC1_S75	RUNDC1	APGSPPDsPGRTLRR	2	6164	1.3404	0.11391	0.097526	0.926185
PACSIN2_S336	PACSIN2	INQTGDQsLPSKPSS	1	6165	1.341	0.13323	0.12563	0.959974
RETREG2_S138	RETREG2	SSPEEPHsDSEGAGS	3	6166	1.3411	0.45969	0.45261	1
ILF3_S812	ILF3	SKFNYSGsGGRSGGN	2	6167	1.3414	0.15055	0.1275	0.959974
PRRC2B_S563	PRRC2B	SPSAEKAsPQENGPA	1	6168	1.3421	0.22304	0.2057	0.959974
LMNB1_S210	LMNB1	EDLEFRKsMYEEEIN	1	6169	1.3423	0.16422	0.16366	0.959974
AKAP8L_S552	AKAP8L	GENPFTDsPEEEKEQ	1	6170	1.3428	0.18543	0.18164	0.959974
TSC22D4_S28	TSC22D4	GPGSPGAsDPPTPQP	2	6171	1.3432	0.037918	0.032942	0.883805
ERC1_S191	ERC1	NSIKTFWsPELKKER	1	6172	1.345	0.19396	0.1856	0.959974
MARK2_S497	MARK2	RASLGQAsIQNGKDS	1	6173	1.3458	0.0699	0.060011	0.883805
RNF113A_S84	RNF113A	KAAYGDLsSEEEEEN	1	6174	1.3459	0.17314	0.17156	0.959974
MYBBP1A_S1310	MYBBP1A	SLVIRSPsLLQSGAK	3	6175	1.3461	0.19986	0.17026	0.959974
PRKAB2_M36	PRKAB2	0	1	6176	1.3469	0.1458	0.13372	0.959974
MINK1_S927	MINK1	TENSKGQsPPSKDGS	2	6177	1.3475	0.21269	0.18585	0.959974
CDK13_S1048	CDK13	KAPRKDLsLGLDDSR	3	6178	1.3476	0.33354	0.31473	1
C1orf174_S148	C1orf174	VPKHSAGsGAEESNS	1	6179	1.3482	0.14215	0.13158	0.959974
NCOA6_T2020	NCOA6	PGRRNSRtEEPTVAS	1	6180	1.35	0.18092	0.17964	0.959974
JMY_S130	JMY	LGDPRLRsPGSKGAE	3	6181	1.3509	0.3147	0.28652	0.997333
DNTTIP2_S41	DNTTIP2	HPESSTGsDARTTAE	1	6182	1.3525	0.15952	0.15556	0.959974
DDX51_S83	DDX51	VNDAEPGsPEAPQGK	2	6183	1.353	0.18174	0.15693	0.959974
KNL1_T1042	KNL1	VANDSQLtPLEEWSN	1	6184	1.3546	0.20385	0.19364	0.959974
JADE1_S603	JADE1	KRDPLQNsPGSEGKT	1	6185	1.3556	0.17545	0.17348	0.959974
ZC3H18_S558	ZC3H18	KKLGVSVsPSRARRR	2	6186	1.3557	0.075011	0.067291	0.896302
AFF4_S1062	AFF4	SPVSPKLsPGNSGNY	2	6187	1.3563	0.26804	0.24941	0.959974
KIF4A_S1038	KIF4A	KEKFLEQsMDIEDLK	1	6188	1.3565	0.20471	0.19364	0.959974
TP53BP1_S1101	TP53BP1	SPVKDPVsPASQKMV	1	6189	1.3566	0.19963	0.1876	0.959974
WRAP53_S85	WRAP53	PLETEFGsPSELSPR	1	6190	1.3567	0.15223	0.13964	0.959974
PIK3C2A_T1555	PIK3C2A	DAGSFSPtPGQIGGA	2	6191	1.3575	0.040363	0.036747	0.883805
RAD54L2_T1260	RAD54L2	GHKRKLAtPPAAQES	1	6192	1.3575	0.11135	0.097935	0.926185
RAPGEF2_S930	RAPGEF2	TRKKKWRsLGSLSQG	2	6193	1.3581	0.26195	0.24249	0.959974
CDCA8_S154	CDCA8	PSKKRTQsIQGKGKG	1	6194	1.359	0.21757	0.20164	0.959974
RABL6_S641	RABL6	EAGPKESsEEGKEGK	3	6195	1.3606	0.37945	0.3553	1
BCL11B_S503	BCL11B	SSPEPGTsELAGEGL	2	6196	1.3607	0.022042	0.017788	0.725671
GLCCI1_S107	GLCCI1	AARGPSPsSPTPPAA	2	6197	1.3613	0.060559	0.048378	0.883805
GLI3_S664	GLI3	GSHSQSRsPGRPTQG	1	6198	1.3615	0.1837	0.17964	0.959974
RUBCN_S410	RUBCN	KSHIRSHsDTSIASR	1	6199	1.3629	0.16077	0.15759	0.959974
ASAP2_S701	ASAP2	LHEDLDEsDDDMDEK	1	6200	1.3636	0.21853	0.20366	0.959974
FRMD4B_S24	FRMD4B	AKIPSARsLDEIAMD	1	6201	1.3638	0.16374	0.16366	0.959974
ZC3H18_S173	ZC3H18	EGKAGVQsVGEKESL	1	6202	1.3647	0.18648	0.18164	0.959974
ZNF800_S462	ZNF800	SESPKSTsPSAAGGQ	2	6203	1.367	0.018813	0.014109	0.725671
SCRIB_S1306	SCRIB	PSGQQPPsPPSPDEL	3	6204	1.3675	0.14636	0.13259	0.959974
MYSM1_M254	MYSM1	0	1	6205	1.3678	0.15453	0.14564	0.959974
NDC1_S504	NDC1	SNPSPSTsISAEGKT	1	6206	1.3678	0.15213	0.13964	0.959974
RBM5_Y76	RBM5	SDRSEDGyHSDGDYG	1	6207	1.3685	0.11087	0.097935	0.926185
ERC1_S21	ERC1	SSQSPGRsPRLPRSP	1	6208	1.3686	0.18638	0.18164	0.959974
BOD1L1_S1531	BOD1L1	KDKDVTLsPVKAGPA	2	6209	1.3703	0.18798	0.16785	0.959974
ABCF1_T108	ABCF1	LKKLSVPtSDEEDEV	1	6210	1.3708	0.18207	0.17964	0.959974
BAG6_S113	BAG6	0	1	6211	1.3709	0.23446	0.22153	0.959974
TPRA1_S293	TPRA1	SEPKILFsYKCQVDE	1	6212	1.3713	0.21325	0.19757	0.959974
ZNF837_S351	ZNF837	CGDYSERsPRRGSGA	2	6213	1.3724	0.11083	0.090035	0.911807
DCP1A_S523	DCP1A	DLERKASsPSPLTIG	1	6214	1.3734	0.23484	0.22153	0.959974
USP36_S614	USP36	RRGSSSSsPEHSASS	1	6215	1.3743	0.10876	0.097934	0.926185
NBEAL2_T1381	NBEAL2	GGSSGTLtPASQPGT	1	6216	1.3751	0.23551	0.22153	0.959974
STIM1_S512	STIM1	EPQHGLGsQRDLTHS	1	6217	1.3756	0.25211	0.23142	0.959974
PLEKHO1_S239	PLEKHO1	PSADRASsLSRPWEK	2	6218	1.3771	0.21337	0.18585	0.959974
TP53BP1_S1705	TP53BP1	EFVSPCEsGDNTGEP	1	6219	1.3775	0.18763	0.1836	0.959974
ARHGAP12_S201	ARHGAP12	SQEQSCDsAGEGSER	1	6220	1.3793	0.18024	0.17763	0.959974
TFDP1_S23	TFDP1	VFIDQNLsPGKGVVS	2	6221	1.3795	0.15532	0.13114	0.959974
COPS4_S330	COPS4	CWDDRGSsILDRAVI	1	6222	1.3803	0.14954	0.13573	0.959974
PRRC2B_S1691	PRRC2B	ATSSQRSsPYGTLKP	1	6223	1.3811	0.18168	0.17964	0.959974
RANBP2_S2668	RANBP2	KNRPDYVsEEEEDDE	1	6224	1.3812	0.17458	0.17156	0.959974
CKAP2_S651	CKAP2	DHYPCVSsLEQLTEL	1	6225	1.3815	0.15674	0.14758	0.959974
FAT1_S3770	FAT1	THSTARLsFVTPRHH	1	6226	1.3823	0.20289	0.19364	0.959974
LEF1_S234	LEF1	QPYPSSLsVDTSMSR	2	6227	1.3832	0.29939	0.29397	1
CNOT4_S4	CNOT4	0	1	6228	1.3841	0.090146	0.08005	0.911807
PRKCA_S226	PRKCA	LNPQWNEsFTFKLKP	1	6229	1.3845	0.19809	0.1876	0.959974
TBRG4_S553	TBRG4	AQPTGSQsPPPGSKR	2	6230	1.3849	0.36599	0.35017	1
USP24_T89	USP24	GPSRGGStGGGGGFD	1	6231	1.386	0.17573	0.17348	0.959974
TASOR2_S2037	TASOR2	0	1	6232	1.3862	0.18408	0.17964	0.959974
LEMD2_S82	LEMD2	RARPAAAsPRAEPWL	1	6233	1.3876	0.11701	0.1039	0.947739
RMI1_T123	RMI1	VTAEAQVtPKPWEAK	1	6234	1.3881	0.22227	0.2057	0.959974
NUMA1_T2039	NUMA1	MAFSILNtPKKLGNS	2	6235	1.3883	0.047119	0.036749	0.883805
PRKD2_S375	PRKD2	EGGKAQSsLGYIPLM	1	6236	1.3883	0.14589	0.13372	0.959974
SZT2_S2136	SZT2	EEASGPRsPLDMVSS	1	6237	1.389	0.064143	0.054122	0.883805
TPR_S2073	TPR	QAPRAPQsPRRPPHP	3	6238	1.3902	0.13543	0.12715	0.959974
ZNF593_M130	ZNF593	0	1	6239	1.3905	0.23081	0.21362	0.959974
CARD11_S466	CARD11	SQDFGDAsPRTNGQE	1	6240	1.3931	0.20135	0.19165	0.959974
CDCA7L_S40	CDCA7L	VPMETLSsEESCDSF	2	6241	1.3939	0.039047	0.032942	0.883805
MPRIP_S365	MPRIP	DASASPLsPHRRAKS	1	6242	1.3941	0.14647	0.13372	0.959974
NBN_S406	USP54	SSERNSSsPVSLDAA	1	6244	1.3945	0.16691	0.16563	0.947739
USP54_S671	NBN	ARIETSCsLLEQTQP	1	6243	1.3945	0.11653	0.1039	0.959974
AHCTF1_S1297	AHCTF1	EMDEGSQsLEKLDVS	3	6245	1.3949	0.18161	0.15449	0.959974
SNX9_S116	SNX9	SAWSASKsGNWESSE	1	6246	1.3955	0.23685	0.22349	0.959974
WDR7_T926	WDR7	TRPPRPStPDLSKAR	1	6247	1.3957	0.18514	0.17964	0.959974
SIK3_S866	SIK3	RPLSKQLsADSAEAH	1	6248	1.3962	0.148	0.13573	0.959974
DAXX_S415	DAXX	TPEASLDsGEGPSGM	3	6249	1.3976	0.32072	0.29585	1
ATXN7L3_S288	ATXN7L3	WDGSSDLsPSDSGSS	2	6250	1.3979	0.24721	0.23553	0.959974
RXRA_M254	RXRA	0	1	6251	1.4008	0.22496	0.2057	0.959974
ITPRID2_S739	ITPRID2	0	1	6252	1.4027	0.18811	0.1836	0.959974
ARHGEF6_Y644	ARHGEF6	RKPSEEEyVIRKSTA	1	6253	1.4037	0.20682	0.19565	0.959974
NMT1_S47	NMT1	SYNRGGLsPANDTGA	1	6254	1.4042	0.18063	0.17964	0.959974
SEC62_T158	SEC62	KKEETPGtPKKKETK	1	6255	1.4048	0.21834	0.20366	0.959974
CSNK1G2_S359	CSNK1G2	RDKTQPHsKNQALNS	1	6256	1.4052	0.19915	0.1876	0.959974
C2CD2L_S468	C2CD2L	KLDSPSRsPSKVEVT	1	6257	1.4069	0.17036	0.16955	0.959974
JPH1_S162	JPH1	IRSPLRTsLASLRSE	1	6258	1.4076	0.18437	0.17964	0.959974
GAS2L1_S429	GAS2L1	GAQLSVPsPARRARS	1	6259	1.4095	0.047736	0.044199	0.883805
THAP12_S141	THAP12	NSNAQNPsEEEGEGQ	1	6260	1.4098	0.25528	0.23142	0.959974
TCF12_T313	TCF12	PYVAASHtPPINGSD	1	6261	1.4099	0.20442	0.19364	0.959974
FHOD1_S486	FHOD1	DARQLWDsPETAPAA	2	6262	1.4104	0.017482	0.014109	0.725671
MCM3AP_T423	MCM3AP	QSNRSEStDSLGGLS	2	6263	1.4104	0.19626	0.17146	0.959974
HDAC5_S499	HDAC5	PLSRTQSsPLPQSPQ	3	6264	1.4121	0.3462	0.33303	1
NUP93_S52	NUP93	SRTLTRTsQETADVK	1	6265	1.4129	0.16931	0.16955	0.959974
SON_S1556	SON	TVCAAGTsPVGEIGE	1	6266	1.4139	0.1552	0.14564	0.959974
SF3B1_T235	SF3B1	PSLRWDEtPGRAKGS	2	6267	1.4144	0.013293	0.010262	0.725671
MCM2_S170	MCM2	EDEEMIEsIENLEDL	2	6268	1.4147	0.067984	0.055928	0.883805
HSP90AB1_S307	HSP90AB1	EYGEFYKsLTNDWED	2	6269	1.4159	0.25964	0.24249	0.959974
FERMT3_Y11	FERMT3	MKTASGDyIDSSWEL	2	6270	1.4161	0.097937	0.090033	0.911807
CLSPN_T746	CLSPN	PTEEKSEtDENSGKQ	1	6271	1.417	0.14599	0.13372	0.959974
TSR1_S512	TSR1	GLKSFRTsPWDPKEN	1	6272	1.4183	0.062224	0.052219	0.883805
PPP6R1_S667	PPP6R1	PGVRSGGsTDSEDEE	1	6273	1.4202	0.21479	0.19757	0.959974
CLN6_S31	CLN6	FLQARHGsVSADEAA	1	6274	1.4205	0.21152	0.19757	0.959974
ARFGAP1_T115	ARFGAP1	RYVGFGNtPPPQKKE	1	6275	1.4209	0.18111	0.17964	0.959974
PRRC2B_S745	PRRC2B	IDSPPVWsPEGYMAL	1	6276	1.4214	0.21296	0.19757	0.959974
TANC1_S214	TANC1	SPCETISsPSSTLES	1	6277	1.4239	0.1813	0.17964	0.959974
RPAP1_S72	RPAP1	LPPALVPsPPKRARP	4	6278	1.4241	0.37476	0.33769	1
AUTS2_S961	AUTS2	TLGGRPVsPRRTTPL	2	6279	1.4246	0.038483	0.032942	0.883805
USP7_S18	USP7	KAGEQQLsEPEDMEM	1	6280	1.4247	0.17756	0.17348	0.959974
NOP2_S58	NOP2	AAKRRLGsVEAPKTN	1	6281	1.425	0.1812	0.17964	0.959974
MAFG_S67	MAFG	KNRGYAAsCRVKRVT	2	6282	1.4254	0.17861	0.15693	0.959974
PALM_S162	PALM	PLRTVDGsPMMKAAM	1	6283	1.4258	0.17151	0.16955	0.959974
ICAM2_T158	ICAM2	LRQQRMGtYGVRAAW	1	6284	1.4288	0.20663	0.19565	0.959974
CDCA7_S142	CDCA7	ELESFPGsFRGRHPL	1	6285	1.4288	0.14752	0.13573	0.959974
RBM23_S128	RBM23	EDRVHYRsPPLATGY	1	6286	1.4296	0.16988	0.16955	0.959974
SFT2D2_S9	SFT2D2	DKLKKVLsGQDTEDR	2	6287	1.4297	0.25203	0.23553	0.959974
CDYL_S75	CDYL	LTRTNRTsPNNARKQ	1	6288	1.4308	0.18283	0.17964	0.959974
LBR_S128	LBR	ILKPFGNsISRYNGE	1	6289	1.4315	0.20116	0.19165	0.959974
SENP7_S443	SENP7	SAEPIVVsSDEEGPV	1	6290	1.4348	0.17698	0.17348	0.959974
ZNF408_S346	ZNF408	PPGPAGSsPKQGRRY	1	6291	1.4355	0.13457	0.12563	0.959974
GSE1_S186	GSE1	TPYPFGLsPSSVVQD	3	6292	1.4355	0.33618	0.3192	1
HIPK1_S1166	HIPK1	IYTGYPLsPTKISQY	1	6293	1.4366	0.20903	0.19757	0.959974
SMTN_S360	SMTN	QRSLSVLsPRQPAQN	2	6294	1.4369	0.15461	0.13114	0.959974
POMP_S98	POMP	RLPFLSSsNLSLDVL	1	6295	1.4371	0.1884	0.1836	0.959974
FZR1_T121	FZR1	DRRLQPStPEKKGLF	2	6296	1.4378	0.26903	0.24941	0.959974
PAIP2B_S10	PAIP2B	GSNMANTsPSVKSKE	1	6297	1.438	0.17266	0.17156	0.959974
PHACTR4_S150	PHACTR4	KRLGSTGsQPNSEAE	1	6298	1.4387	0.18955	0.1836	0.959974
YTHDC1_S167	CD2	TRAHRVAtEERGRKP	1	6300	1.4397	0.1671	0.16563	0.926185
CD2_T258	YTHDC1	DRRASRSsQSSKEEV	1	6299	1.4397	0.11001	0.097934	0.959974
RAI1_S1013	RAI1	GLPEAEDsPCRAPVL	1	6301	1.4401	0.11538	0.1039	0.947739
MAP7D1_T97	MAP7D1	EAKSRGPtPPAMGPR	2	6302	1.4403	0.35232	0.33706	1
USF2_S155	USF2	APRTHPYsPKIDGTR	1	6303	1.4407	0.17324	0.17156	0.959974
PPP1R3F_S547	PPP1R3F	GPERALNsALAEEIT	1	6304	1.441	0.040731	0.038222	0.883805
THAP4_S288	THAP4	AQSPPSSsLTATPQK	1	6305	1.4415	0.018087	0.016163	0.725671
INCENP_S214	INCENP	TSQGIPTsDEESTPK	2	6306	1.4426	0.11607	0.10134	0.945616
AHDC1_T1401	AHDC1	LQKAYSPtCSPTLGF	2	6307	1.4455	0.091913	0.086107	0.911807
NIPBL_T702	NIPBL	TTKSRPEtPKQKGES	2	6308	1.4466	0.31853	0.31386	1
TOPBP1_M293	TOPBP1	0	1	6309	1.4479	0.17295	0.17156	0.959974
SNRNP70_Y430	SNRNP70	YLAPENGyLMEAAPE	1	6310	1.4479	0.12056	0.10985	0.959974
LYAR_S244	LYAR	EVPEANGsAGKRSKK	2	6311	1.4484	0.035469	0.032942	0.883805
RBM15B_S787	RBM15B	0	1	6312	1.4491	0.13716	0.12752	0.959974
NUP98_T546	NUP98	AAQKALTtPTHYKLT	1	6313	1.4493	0.18331	0.17964	0.959974
RREB1_S1167	RREB1	RSRPRANsGGVDLDS	1	6314	1.4499	0.17228	0.16955	0.959974
NCOA6_M1070	NCOA6	0	1	6315	1.456	0.23522	0.22153	0.959974
CIC_S20	CIC	GPGSGSKsPPATRAK	1	6316	1.4566	0.12027	0.10788	0.959974
CD2_S290	CD2	PPPPGHRsQAPSHRP	2	6317	1.4567	0.15214	0.1275	0.959974
HSP90AB1_S587	HSP90AB1	ISNRLVSsPCCIVTS	1	6318	1.4568	0.16537	0.16563	0.959974
NDRG3_S374	NDRG3	RHQTMEVsC------	1	6319	1.457	0.18005	0.17763	0.959974
IWS1_S313	IWS1	GPQKGPAsDSETEDA	1	6320	1.4571	0.17737	0.17348	0.959974
MAP4_T599	MAP4	DVPPLSEtEATPVPI	1	6321	1.4577	0.18427	0.17964	0.959974
LUZP1_S425	LUZP1	NRQVSSPsFTNRRAA	2	6322	1.4577	0.27001	0.24941	0.959974
ATF7_S392	ATF7	KTQGYLEsPKESSEP	2	6323	1.4595	0.18659	0.16785	0.959974
MAP1A_T854	MAP1A	GLDSGAEtEEEKDTW	1	6324	1.4607	0.21104	0.19757	0.959974
RALGPS1_S311	RALGPS1	GPSAGSGsARFSRRP	2	6325	1.461	0.20072	0.18214	0.959974
ZNF507_T890	ZNF507	ENEKLSPtSNTSYSL	2	6326	1.463	0.18313	0.16059	0.959974
CHAMP1_S355	CHAMP1	WKPIPSVsPGPWKPT	1	6327	1.4635	0.23014	0.21361	0.959974
ARHGAP30_S890	ARHGAP30	SGSRSRLsLPPREPQ	1	6328	1.4642	0.14887	0.13573	0.959974
TSC2_S1410	TSC2	RGYTISDsAPSRRGK	1	6329	1.4655	0.08295	0.070035	0.896302
DOK1_S56	DOK1	SSGGGRGsSRRLDCK	1	6330	1.4665	0.18936	0.1836	0.959974
DCP2_S347	DCP2	QPAKQQNsLMKCEKK	1	6331	1.4671	0.12565	0.11774	0.959974
SRRM2_S2365	SRRM2	AAALAPAsLTSARMA	1	6332	1.4674	0.20653	0.19565	0.959974
UTP25_S38	UTP25	0	1	6333	1.4681	0.1742	0.17156	0.959974
HIVEP3_T2130	HIVEP3	LLSRSPEtCASPWQK	2	6334	1.4682	0.054597	0.048377	0.883805
MED13L_S777	MED13L	NAMSIFSsATKTDVR	1	6335	1.4692	0.11346	0.099879	0.943412
JAKMIP1_T470	JAKMIP1	RTDRTPAtPEEDLDD	1	6336	1.4696	0.13678	0.12752	0.959974
ATAD2B_S16	ATAD2B	LRLLGSKsPGPGPGP	2	6337	1.4701	0.0037386	0.0065081	0.67882
CCDC28A_S46	CCDC28A	NPASQSTsQRPKLKR	1	6338	1.4721	0.14733	0.13573	0.959974
PLCH1_T1631	PLCH1	PAVNRHStGSYIAGY	1	6339	1.4745	0.10818	0.097934	0.926185
CENPN_S282	CENPN	FKSGLNGsILAEREE	2	6340	1.4755	0.011958	0.010261	0.725671
TMEM245_S330	TMEM245	PSSPSPTsPSPTLGR	1	6341	1.4762	0.08602	0.078088	0.911807
EZR_S535	EZR	QRQLLTLsSELSQAR	1	6342	1.4767	0.1031	0.089911	0.911807
KMT2D_S4624	KMT2D	SNPPTPPsSLPPTPP	2	6343	1.4777	0.11571	0.10134	0.945616
ZSCAN25_S267	ZSCAN25	EPQDCRVsPGGGSKE	1	6344	1.4778	0.15616	0.14758	0.959974
DEK_S210	DEK	GSKKERNsSGMARKA	1	6345	1.4799	0.13025	0.12563	0.959974
PATL1_S233	PATL1	APYGERMsPNQLCSV	2	6346	1.4811	0.19264	0.17146	0.959974
RFX5_S347	RFX5	LIPPIPVsPPILAPR	1	6347	1.4839	0.16029	0.15759	0.959974
GORASP2_T225	GORASP2	QMAGTPItPLKDGFT	2	6348	1.4843	0.10103	0.090033	0.911807
CDC20_S41	CDC20	EAAGPAPsPMRAANR	1	6349	1.4849	0.016839	0.016161	0.725671
DNAJA1_S335	DNAJA1	FPENGFLsPDKLSLL	1	6350	1.4856	0.17784	0.17348	0.959974
GMIP_S886	GMIP	PVTHQLSsLALVASK	1	6351	1.4869	0.134	0.12563	0.959974
TP53BP1_S993	TP53BP1	CLRMKLVsPETEASE	1	6352	1.4873	0.19627	0.1856	0.959974
SNW1_S14	SNW1	LPAPTQLsQDQLEAE	1	6353	1.4891	0.014728	0.014088	0.725671
KCNAB2_S9	KCNAB2	YPESTTGsPARLSLR	1	6354	1.4902	0.19953	0.1876	0.959974
DFFB_S15	DFFB	VKLRALRsPRKFGVA	1	6355	1.4902	0.16441	0.16366	0.959974
CCDC97_S337	CCDC97	EEPEDAPsPELDGD-	3	6356	1.4906	0.010668	0.013299	0.725671
RAI1_S1275	RAI1	TLFKRMSsPKKAKPT	1	6357	1.4925	0.17209	0.16955	0.959974
ZYX_S259	ZYX	PRGPPASsPAPAPKF	1	6358	1.4927	0.024611	0.020103	0.760508
CCNF_S577	CCNF	TKRKRENsLQEDRGS	1	6359	1.4936	0.20625	0.19565	0.959974
IQCC_S438	IQCC	TIPWRSKsPEILSST	1	6360	1.494	0.17142	0.16955	0.959974
CREB1_M268	CREB1	0	1	6361	1.4945	0.12171	0.11187	0.959974
CEP170_M623	CEP170	0	1	6362	1.4969	0.15933	0.15556	0.959974
ARID3A_S77	ARID3A	AGLGHPAsPGGSEDG	1	6363	1.4972	0.12795	0.11971	0.959974
SUFU_S349	SUFU	SRKDSLEsDSSTAII	1	6364	1.4976	0.1362	0.12752	0.959974
IQSEC1_S911	IQSEC1	KRSALSSsLRDLSEA	2	6365	1.4981	0.095019	0.086109	0.911807
PACS2_T678	PACS2	GSGTLSStPPSASPA	1	6366	1.4989	0.19483	0.1856	0.959974
UBE4B_S124	UBE4B	MSQVDVDsGIENMEV	2	6367	1.4989	0.12919	0.10876	0.959974
NUP50_T246	NUP50	HGNKTEDtPDKKMEV	1	6368	1.4998	0.15808	0.15556	0.959974
SLC4A4_S256	SLC4A4	THRNLTSsSLNDISD	1	6369	1.5	0.19876	0.1876	0.959974
NCOR1_S577	NCOR1	RGRKTANsQGRRKGR	2	6370	1.5	0.27459	0.25291	0.959974
ULK1_S403	ULK1	ESHGRTPsPSPPCSS	1	6371	1.5002	0.18053	0.17964	0.959974
GORASP2_T415	GORASP2	SSLTVDVtPPTAKAP	1	6372	1.5002	0.17948	0.17763	0.959974
THRAP3_S928	THRAP3	KWAHDKFsGEEGEIE	1	6373	1.5005	0.13649	0.12752	0.959974
NEK1_S868	NEK1	NPSAIVDsPVETKSP	2	6374	1.5016	0.20911	0.18585	0.959974
SNRK_S162	SNRK	KLTDFGFsNKFQPGK	1	6375	1.5018	0.19838	0.1876	0.959974
MTA2_S435	MTA2	RPEAQSLsPYTTSAN	1	6376	1.5028	0.19013	0.1836	0.959974
NIBAN2_S681	NIBAN2	0	1	6377	1.5059	0.18274	0.17964	0.959974
LTV1_S188	LTV1	KSENEDDsEWEDVDD	1	6378	1.5061	0.16403	0.16366	0.959974
SNRNP70_Y126	SNRNP70	LRREFEVyGPIKRIH	1	6379	1.507	0.18216	0.17964	0.959974
GLCCI1_S406	GLCCI1	PLPKYASsPKPNNSY	1	6380	1.5098	0.19425	0.1856	0.959974
TRIM27_M509	TRIM27	0	1	6381	1.51	0.16969	0.16955	0.959974
VIM_S9	VIM	STRSVSSsSYRRMFG	1	6382	1.5102	0.13966	0.12956	0.959974
MTFR1L_S41	VDAC1	LTFDSSFsPNTGKKN	1	6384	1.5106	0.18264	0.17964	0.947739
VDAC1_S104	MTFR1L	LKPCARAsFETLPNI	1	6383	1.5106	0.115	0.1039	0.959974
RICTOR_T1222	RICTOR	IRSQSFNtDTTTSGI	1	6385	1.5108	0.1788	0.17563	0.959974
RASGRP1_S694	RASGRP1	SGPFVLSsPRKTAQD	1	6386	1.5113	0.15309	0.14366	0.959974
DUSP16_S501	DUSP16	TAQRSLLsPLHRSGS	2	6387	1.5114	0.044682	0.036749	0.883805
NISCH_S467	NISCH	KEVKSKLsNPEKKGG	1	6388	1.5146	0.19195	0.1836	0.959974
WEE1_S204	WEE1	KARGIDSsSVKLRGS	3	6389	1.5158	0.28566	0.26203	0.961678
PRRC2A_S1147	PRRC2A	PPPGAPPsPAPARFT	2	6390	1.5168	0.067058	0.055928	0.883805
TTLL12_S16	TTLL12	RRPAERSsPGQTPEE	1	6391	1.5177	0.16134	0.15759	0.959974
MSANTD2_M20	MSANTD2	MEVLSPAsPGGLSDG	1	6392	1.5183	0.096671	0.08396	0.911807
RBBP8_S568	RBBP8	LQPLNKCsPDNKPSL	1	6393	1.519	0.18821	0.1836	0.959974
ORC1_T203	ORC1	SAESPSWtPAEHVAK	1	6394	1.5207	0.14225	0.13158	0.959974
NBEAL2_S759	NBEAL2	PALTRSQsVPASTGL	2	6395	1.5238	0.15196	0.1275	0.959974
SCAF4_S154	SCAF4	NVTNNEGsPPPPVKV	2	6396	1.5239	0.057767	0.048378	0.883805
SNX4_S22	PYM1	0	1	6398	1.5239	0.10166	0.089911	0.883805
PYM1_M1	SNX4	APLEPLGsPDAGLGA	2	6397	1.5239	0.039611	0.036747	0.911807
LRMP_S23	LRMP	CPESLLQsREYSSLP	1	6399	1.5249	0.079495	0.066074	0.896302
RAB44_S131	RAB44	PLPSKRVsATTSFPA	1	6400	1.5256	0.18533	0.18164	0.959974
LIG1_S417	LIG1	DIARLTGsASTAKKI	3	6401	1.5268	0.099149	0.084098	0.911807
PRKDC_S3290	PRKDC	LSHCRSRsQGCSEQV	1	6402	1.5269	0.11682	0.1039	0.947739
KLC1_S534	KLC1	VDVVKYEsGPDGGEE	3	6403	1.5271	0.14506	0.13259	0.959974
BOP1_S126	BOP1	GDEYAEDsSDEEDIR	2	6404	1.5272	0.073903	0.067289	0.896302
CTDP1_T221	CTDP1	PGSRESQtRKKVNHS	1	6405	1.5275	0.15443	0.14564	0.959974
GCFC2_S96	GCFC2	ESRTLDVsTDEEDKI	1	6406	1.5308	0.15127	0.13964	0.959974
HMBOX1_S170	HMBOX1	EELMRRDsSVIKEEI	1	6407	1.5314	0.14743	0.13573	0.959974
PSMG1_T18	PSMG1	KAPCRAGtEDEEEEE	2	6408	1.5321	0.17513	0.15693	0.959974
SHANK3_S1614	SHANK3	ILKSSSLsIPHEPKE	1	6409	1.5324	0.16086	0.15759	0.959974
ARF3_T64	ARF3	EYKNISFtVWDVGGQ	3	6410	1.5347	0.065169	0.05678	0.883805
PCM1_S1188	PCM1	KPFESSSsIGAEKPR	1	6411	1.5358	0.13841	0.12752	0.959974
SRRM2_S295	SRRM2	TTALAGRsPSPASGR	1	6412	1.5371	0.18792	0.1836	0.959974
RBM12_S525	RBM12	RKRLQNFsYDQREMI	1	6413	1.5387	0.20414	0.19364	0.959974
VIM_S56	VIM	SRSLYASsPGGVYAT	1	6414	1.5413	0.13822	0.12752	0.959974
TLE4_S208	TLE4	SIKSSSVsPSASFRG	1	6415	1.5413	0.13505	0.12563	0.959974
PRKACB_S34	TASOR	0	1	6417	1.5418	0.2098	0.19757	0.947739
TASOR_S1103	PRKACB	SRLFHRHsKGTAHDQ	1	6416	1.5418	0.11404	0.10183	0.959974
TRAPPC11_S71	TRAPPC11	KCRPKRTsYEWYIPK	1	6418	1.5431	0.19991	0.1876	0.959974
TFPT_S252	TFPT	PTLASPAsD------	2	6419	1.5455	0.028862	0.029102	0.877263
NCAPH2_S466	NCAPH2	DAVPMSLsYEELVRR	1	6420	1.5457	0.16614	0.16563	0.959974
PRRC2A_T610	PRRC2A	EEVPPPTtPPVPKVE	1	6421	1.5459	0.20068	0.1876	0.959974
BRCA2_S70	BRCA2	KTPQRKPsYNQLAST	1	6422	1.5464	0.20586	0.19565	0.959974
PNP_S176	PNP	TMRQRALsTWKQMGE	1	6423	1.5469	0.18418	0.17964	0.959974
BCL11B_T776	BCL11B	GTASGGStPHLGGPG	1	6424	1.5486	0.14254	0.13158	0.959974
TATDN2_S420	TATDN2	RSRMSDYsPNSTGSV	1	6425	1.55	0.16125	0.15759	0.959974
GRWD1_T13	GRWD1	GRRRTCEtGEPMEAE	1	6426	1.5502	0.18878	0.1836	0.959974
TSC2_Y1680	TSC2	RSNPTDIyPSKWIAR	3	6427	1.5503	0.35247	0.33303	1
EXOC1_T553	EXOC1	SRQHNCGtPLPVSSE	1	6428	1.5504	0.1766	0.17348	0.959974
MAP4K4_M797	RBM15B	QYKQRSLsPVAAPPL	1	6430	1.5513	0.19348	0.1856	0.725671
RBM15B_S265	MAP4K4	0	1	6429	1.5513	0.021637	0.018148	0.959974
SCLY_S137	SCLY	GHTGGHHsPVKGAKP	1	6431	1.5561	0.1316	0.12563	0.959974
SMG5_T441	SMG5	DPEPPPVtPQVGEGR	2	6432	1.5574	0.14949	0.1275	0.959974
AGFG1_S362	AGFG1	APVGSVVsVPSQSSA	1	6433	1.5582	0.14263	0.13158	0.959974
PRPF4B_S23	PRPF4B	EDANSEKsINEENGE	1	6434	1.5585	0.12008	0.10788	0.959974
ZNF462_S2172	ZNF462	ARNNSRVsPVPLSGA	1	6435	1.5589	0.16854	0.16955	0.959974
FBRSL1_S937	FBRSL1	DREPHGYsPERLRGE	1	6436	1.559	0.17554	0.17348	0.959974
LDB1_S302	LDB1	KRRKRKMsGGSTMSS	1	6437	1.5592	0.15415	0.14564	0.959974
SMG6_S831	SMG6	QHEEFDLsPDQWRKG	1	6438	1.5601	0.12785	0.11971	0.959974
YOD1_S64	YOD1	THVLQGLsSRTRVRE	1	6439	1.5604	0.15654	0.14758	0.959974
NELFE_S51	NELFE	GGVKRSLsEQPVMDT	1	6440	1.5605	0.21968	0.2057	0.959974
SYNRG_M500	SYNRG	0	1	6441	1.5612	0.19886	0.1876	0.959974
PDCD2L_T22	ERBIN	EIPERTMsVSDFNYS	1	6443	1.565	0.15424	0.14564	0.810102
ERBIN_S1158	PDCD2L	APVHGSPtGPGAWTA	1	6442	1.565	0.029697	0.024044	0.959974
KCTD12_S185	KCTD12	TLELASRsPSGGAAG	1	6444	1.5651	0.11173	0.097935	0.926185
NUMA1_S1741	NUMA1	SVPGEPAsPISQRLP	1	6445	1.5655	0.086788	0.07809	0.911807
ARHGAP17_S676	ARHGAP17	KPPTRSPsPPTQHTG	2	6446	1.5659	0.0081392	0.0065094	0.67882
CCDC61_S458	CCDC61	WSGSNMKsPPVERSH	2	6447	1.568	0.015198	0.014107	0.725671
ZHX2_S719	ZHX2	ATKPMAEsPKNGGDV	2	6448	1.5688	0.16954	0.1532	0.959974
WRAP53_S491	WRAP53	VFPEPTEsGDEGEEL	1	6449	1.5694	0.14973	0.13573	0.959974
LPIN1_S252	LPIN1	SRPSTPKsDSELVSK	1	6450	1.5707	0.17353	0.17156	0.959974
TACC3_S723	TACC3	NSMEKSFsDLFKRFE	1	6451	1.571	0.11951	0.10788	0.959974
TSC22D4_S165	TSC22D4	SPGPQARsFTGGLGQ	1	6452	1.5715	0.1125	0.097935	0.926185
ANAPC2_S218	ANAPC2	RYYRLLQsPLCAGCS	2	6453	1.5716	0.15514	0.13114	0.959974
SUZ12_S581	SUZ12	ITQIEEFsDVNEGEK	1	6454	1.5719	0.20154	0.19165	0.959974
HUWE1_S2888	HUWE1	EQPRAGSsTPGDAPP	1	6455	1.5719	0.18293	0.17964	0.959974
KIAA1109_S3619	KIAA1109	PSYSRSKsISASGRP	1	6456	1.5734	0.17257	0.17156	0.959974
CHD1L_S788	CHD1L	AVLHSQSsSSSSRQL	2	6457	1.575	0.18365	0.16059	0.959974
ANKRD13D_T469	ANKRD13D	GPGSPPRtPPAPGPP	1	6458	1.5798	0.15578	0.14564	0.959974
MRTFA_S511	MRTFA	0	2	6459	1.5798	0.15814	0.13486	0.959974
TRMT13_S397	TRMT13	QDNQNDDsEEHDDGG	1	6460	1.5844	0.13745	0.12752	0.959974
PDZD2_S128	PDZD2	VTELRKNsPAGKSGK	1	6461	1.5852	0.069037	0.060011	0.883805
CLINT1_S216	CLINT1	SPERCSDsDEEKKAR	1	6462	1.5853	0.1599	0.15556	0.959974
C15orf40_S116	C15orf40	KVLELRKsDVVLDKG	1	6463	1.5868	0.12373	0.1138	0.959974
PPFIA3_S645	PPFIA3	VSSSGLDsLGRYRSS	1	6464	1.5871	0.11298	0.097935	0.926185
SRPK2_S380	SRPK2	IDPTWIEsPKTNGHI	2	6465	1.5886	0.15655	0.13114	0.959974
PPP1R13L_S526	PPP1R13L	RPLKRRGsMEQAPAV	3	6466	1.5891	0.1149	0.1057	0.954353
MRE11_S670	MRE11	QRWSSTSsSKIMSQS	1	6467	1.5896	0.15184	0.13964	0.959974
PRAG1_S729	PRAG1	HLLKMNKsSSDLEKV	1	6468	1.5897	0.13898	0.12752	0.959974
PPP1R12C_S498	PPP1R12C	PPCLENSsPPSRIPE	2	6469	1.5922	0.2603	0.24249	0.959974
HCFC1_S1222	HCFC1	SSKVRLSsPSIKDLP	1	6470	1.5929	0.16719	0.16563	0.959974
JAK1_Y3	JAK1	0	1	6471	1.5936	0.14196	0.13158	0.959974
SERBP1_S63	SERBP1	QAAAQTNsNAAGKQL	1	6472	1.5937	0.13131	0.12563	0.959974
SBF1_T1820	SBF1	VEAVAPGtPTMGAPK	2	6473	1.5948	0.18486	0.16059	0.959974
CEP131_S450	CEP131	MMAPSRGsAKSRGPL	3	6474	1.5953	0.13334	0.12183	0.959974
LMO7_S1259	LMO7	SPTPRSHsPSASQSG	3	6475	1.5959	0.18839	0.15972	0.959974
TP53BP1_T205	TP53BP1	VTTNSGYtRLSDVDA	1	6476	1.5962	0.12133	0.11187	0.959974
RAPGEF6_S1245	RAPGEF6	PPASPQGsPHKGYTL	1	6477	1.597	0.1268	0.11775	0.959974
CHI3L2_S8	CHI3L2	MLYQTINsLKTKNPK	1	6478	1.599	0.11912	0.10586	0.954353
MSI2_S261	MSI2	APASPAGsNPARPGG	1	6479	1.5997	0.19224	0.1856	0.959974
EZR_S413	EZR	QAVDQIKsQEQLAAE	2	6480	1.6005	0.001247	0.00087822	0.443423
RASA3_S833	RASA3	QSETSTHsI------	1	6481	1.6007	0.061552	0.052218	0.883805
CLASP2_S562	CLASP2	ISQSSRLsSSVSAMR	1	6482	1.6014	0.21546	0.19757	0.959974
PANK4_S354	PANK4	SSGLMSAsPELGPAQ	2	6483	1.6023	0.067799	0.055928	0.883805
NUMA1_S1818	NUMA1	EPDSANSsFYSTRSA	1	6484	1.6023	0.16038	0.15759	0.959974
E2F8_S102	E2F8	DCIHEHLsGDEFEKS	1	6485	1.6029	0.14541	0.13372	0.959974
GTPBP4_S623	GTPBP4	MKPKHLLsGKRKAGK	1	6486	1.6048	0.15405	0.14564	0.959974
BCL9_T72	BCL9	DSKSGGHtPKALPGP	1	6487	1.6056	0.16508	0.16366	0.959974
CACTIN_S491	CACTIN	KQEPQSPsRSLEPED	1	6488	1.6079	0.053876	0.046186	0.883805
GATAD2B_M342	GATAD2B	0	1	6489	1.6082	0.07441	0.062002	0.888183
HSF1_S368	HSF1	PPSPPPTsTPEKCLS	1	6490	1.6084	0.091969	0.082036	0.911807
LIMD1_M326	LIMD1	0	1	6491	1.6087	0.1883	0.1836	0.959974
CDK17_S39	CDK17	MAMPRNGsRLDIVHE	1	6492	1.6088	0.15194	0.13964	0.959974
SRGAP2_S993	SRGAP2	APTSEPSsPLHTQLL	3	6493	1.6097	0.070388	0.05678	0.883805
SRRT_T544	SRRT	LWASEPGtPPLPTSL	1	6494	1.6107	0.12075	0.10985	0.959974
POU2F1_S324	POU2F1	SSDSSLSsPSALNSP	1	6495	1.611	0.19713	0.1856	0.959974
AHDC1_S503	AHDC1	SSLSSSLsVEGKELG	1	6496	1.6118	0.18917	0.1836	0.959974
SRSF2_S26	SRSF2	DNLTYRTsPDTLRRV	1	6497	1.6125	0.10089	0.08991	0.911807
SIT1_T144	SIT1	GRIPGPGtPVKYSEV	1	6498	1.6139	0.12507	0.11574	0.959974
LRCH1_S541	LRCH1	AVSPTTNsTAPFGLK	1	6499	1.614	0.14129	0.12956	0.959974
SETD1B_S1616	SETD1B	DLVPPAGsPELSPPQ	1	6500	1.6151	0.15894	0.15556	0.959974
ANKZF1_T607	ANKZF1	AQVPGPLtPEMEARQ	1	6501	1.6153	0.13284	0.12563	0.959974
ELL_S309	ELL	LGDPAASsPPGERGR	1	6502	1.616	0.12603	0.11774	0.959974
PPP4R1_S948	PPP4R1	DAMSTASsTY-----	1	6503	1.6165	0.16489	0.16366	0.959974
DDX18_T308	DDX18	GINIIVAtPGRLLDH	1	6504	1.6167	0.093792	0.082038	0.911807
CLK3_S157	CLK3	HHCKRYRsPEPDPYL	2	6505	1.6171	0.27427	0.25291	0.959974
PRKD3_T542	PRKD3	TPQASVCtSPGQGKD	2	6506	1.6186	0.15373	0.13114	0.959974
SRSF11_S449	SRSF11	KKPIETGsPKTKECS	1	6507	1.6194	0.13582	0.12752	0.959974
SRRM2_S395	SRRM2	QEPVNPPsEASPTRD	1	6508	1.6201	0.141	0.12956	0.959974
TIMELESS_S1173	TIMELESS	KKRQLLDsDEEQEED	1	6509	1.6234	0.10224	0.089911	0.911807
MAP3K11_S758	MAP3K11	GTPGTPRsPPLGLIS	3	6510	1.6247	0.19089	0.17026	0.959974
ARVCF_S846	ARVCF	ERRPRGAsSAGEASE	2	6511	1.6252	0.095931	0.086109	0.911807
MAST3_S711	MAST3	FSKVYSSsEFLAVQP	2	6512	1.6254	0.17304	0.15693	0.959974
NOP2_S67	NOP2	EAPKTNKsPEAKPLP	3	6513	1.6265	0.25959	0.22728	0.959974
JPH1_S185	JPH1	DAAAAADsPAGTRGG	1	6514	1.6276	0.064719	0.054123	0.883805
NFATC1_S233	NFATC1	GACTLLGsPRHSPST	1	6515	1.6281	0.16412	0.16366	0.959974
KLC1_S552	KLC1	GSLKRSGsFSKLRAS	1	6516	1.6283	0.13851	0.12752	0.959974
RPS15_S28	RPS15	GLRRKQHsLLKRLRK	1	6517	1.6284	0.13265	0.12563	0.959974
ZBTB21_S438	ZBTB21	TEPSSPLsDPSDIIR	1	6518	1.6306	0.11788	0.10586	0.954353
IRF2BP1_S117	IRF2BP1	DRYDRATsSGRLPLP	1	6519	1.631	0.16144	0.15759	0.959974
RALBP1_S92	RALBP1	YAAFQEDsSGDEAES	1	6520	1.6316	0.15549	0.14564	0.959974
FOXN3_S85	FOXN3	ESVLRSVsPVQDLDD	1	6521	1.6324	0.1741	0.17156	0.959974
HIVEP3_S2142	HIVEP3	WQKAESRsPSCSPGP	1	6522	1.6328	0.097342	0.08396	0.911807
STX7_T79	STX7	EFGSLPTtPSEQRQR	1	6523	1.6387	0.18255	0.17964	0.959974
AFAP1_S711	AFAP1	SQAAPGSsPCRGHVL	1	6524	1.6393	0.076809	0.066073	0.896302
PPP1R18_S490	PPP1R18	ATPATPTsPATVDAA	3	6525	1.6395	0.0020742	0.0015069	0.443423
MTA1_T564	MTA1	SSVLSSLtPAKVAPV	1	6526	1.6404	0.072683	0.060012	0.883805
WDR43_S658	WDR43	GEDRDTAsEKELNGD	1	6527	1.6414	0.14234	0.13158	0.959974
COMMD10_S141	COMMD10	SAQAKLKsPQAVLQL	1	6528	1.6415	0.15491	0.14564	0.959974
SLCO4A1_S43	SLCO4A1	GTPLSPGsLRSAAHS	1	6529	1.644	0.1504	0.13964	0.959974
GTF2F1_S436	GTF2F1	PQSLSGKsTPQPPSG	1	6530	1.6454	0.13083	0.12563	0.959974
TBC1D4_S724	TBC1D4	VASPMNKsPSAMQQQ	1	6531	1.6474	0.14724	0.13573	0.959974
ALMS1_S422	ALMS1	DLRMLRMsPDTVPKA	1	6532	1.6476	0.11634	0.1039	0.947739
KMT2A_S1837	KMT2A	KGPGEPDsPTPLHPP	1	6533	1.6498	0.14896	0.13573	0.959974
WDR60_S30	WDR60	WAIQSGGsKEERKHR	1	6534	1.6502	0.16902	0.16955	0.959974
TOP2A_S1247	TOP2A	KNENTEGsPQEDGVE	1	6535	1.6507	0.17621	0.17348	0.959974
TCF4_S484	TCF4	LPVQSATsPDLNPPQ	1	6536	1.6528	0.14426	0.13371	0.959974
ETNK2_S13	ETNK2	SAPQPRAsFHLRRHT	3	6537	1.6551	0.14558	0.13259	0.959974
SECISBP2L_S356	SECISBP2L	RCRGHSTsSERRQNL	1	6538	1.6559	0.13668	0.12752	0.959974
PRRC2A_T2076	PRRC2A	GGPGSSRtPPTGRSF	1	6539	1.6562	0.1694	0.16955	0.959974
PBXIP1_S43	PBXIP1	RALQAPHsPSKTDGK	1	6540	1.6594	0.12258	0.1138	0.959974
PPIG_S672	PPIG	KKADRDQsPFSKIKQ	1	6541	1.6599	0.10415	0.091962	0.926185
EIF3C_Y881	EIF3C	FDHKQGTyGGYFRDQ	2	6542	1.6603	0.0087125	0.0065094	0.67882
L3MBTL2_S79	L3MBTL2	LSPGTPRsLDGSGSE	2	6543	1.6603	0.16025	0.13486	0.959974
LDLRAD4_S103	LDLRAD4	FINRPNQsRRREDGL	1	6544	1.6622	0.10521	0.096007	0.926185
PRDM2_S1550	PRDM2	QVPLPSSsFRSKQNV	1	6545	1.6623	0.045912	0.04014	0.883805
ZBTB21_S983	ZBTB21	PVPTNSPsPPPLPPP	1	6546	1.6624	0.13889	0.12752	0.959974
PEX1_T1215	PEX1	RRKNQSGtMFRPGQK	1	6547	1.6632	0.1433	0.13158	0.959974
DOT1L_T772	DOT1L	GLAAPDYtRLSPAKI	1	6548	1.6648	0.17122	0.16955	0.959974
ARHGEF1_S397	ARHGEF1	RRRPSRGsLGAKGRG	1	6549	1.6652	0.084485	0.072049	0.911807
PKN1_S537	PKN1	GTFSPGAsPGSEART	1	6550	1.6655	0.19089	0.1836	0.959974
PTMS_S5	PTMS	0	1	6551	1.6663	0.13016	0.12563	0.959974
R3HDM2_S375	R3HDM2	SILTRGDsIGSSKGG	1	6552	1.667	0.12968	0.12367	0.959974
GPBP1L1_S445	GPBP1L1	SRSSSLFsPWRSTCK	1	6553	1.6677	0.12411	0.11574	0.959974
RAB11FIP1_S300	RAB11FIP1	LPKKEGLsFLGGLRS	2	6554	1.669	0.20603	0.18585	0.959974
EPB41_S95	EPB41	KRPKSQVsEEEGKEV	1	6555	1.6694	0.11433	0.1039	0.947739
CDK17_S127	CDK17	SRRSRRAsLSEIGFG	1	6556	1.6708	0.15098	0.13964	0.959974
HMGN1_S8	HMGN1	MPKRKVSsAEGAAKE	1	6557	1.6715	0.19569	0.1856	0.959974
MRE11_S618	MRE11	VSASRNMsIIDAFKS	1	6558	1.672	0.1054	0.096007	0.926185
MAP3K4_T447	MAP3K4	PEYEGDDtEGELKEL	1	6559	1.6721	0.13783	0.12752	0.959974
ACIN1_S689	ACIN1	RLQPERGsPKKCEAE	1	6560	1.6734	0.17976	0.17763	0.959974
ERC1_T38	ERC1	GHRRTNStGGSSGSS	2	6561	1.6744	0.018052	0.014109	0.725671
TJP2_S325	TJP2	EYGLRLGsQIFVKEM	1	6562	1.6745	0.16201	0.15964	0.959974
SCRIB_S1475	SCRIB	QERLRVQsPEPPAPE	1	6563	1.6749	0.086308	0.078089	0.911807
CHAMP1_S344	CHAMP1	AKPAPSVsPGPWKPI	1	6564	1.6766	0.1101	0.097934	0.926185
FAM117A_T149	FAM117A	RSASWGStDHRKEIS	1	6565	1.677	0.14685	0.13573	0.959974
KDM3B_S314	ATF7IP	TKPNNVPsVPSPSIQ	1	6567	1.6794	0.1197	0.10788	0.911807
ATF7IP_S849	KDM3B	GEVDSNGsDGGEASR	1	6566	1.6794	0.098973	0.087948	0.959974
KIF7_S657	KIF7	RAGARPGsLPERKGP	2	6568	1.6804	0.17269	0.15693	0.959974
PLEKHG2_S1168	PLEKHG2	PTSPKQGsLPDIQGP	2	6569	1.6806	0.097391	0.090033	0.911807
RAB37_S19	RAB37	DGEAPERsPPCSPSY	1	6570	1.6812	0.16729	0.16563	0.959974
CBFA2T2_S264	CBFA2T2	AKRVCTIsPAPRHSP	1	6571	1.6815	0.070092	0.060011	0.883805
MOV10_S917	MOV10	SKLSPSTsGPHSHDY	1	6572	1.6823	0.1339	0.12563	0.959974
USP24_S2077	USP24	APSSPEIsPQSSPRP	1	6573	1.6836	0.12901	0.12366	0.959974
MTSS2_S600	MTSS2	0	3	6574	1.6837	0.34555	0.33303	1
LEF1_S42	LEF1	EKIFAEIsHPEEEGD	2	6575	1.6859	0.29858	0.29397	1
FNIP1_S296	FNIP1	WRRSQTTsLENGVFP	1	6576	1.6862	0.12421	0.11574	0.959974
GPATCH8_S1107	GPATCH8	RKVERKPsVSEEVQA	1	6577	1.6863	0.08199	0.070035	0.896302
FXR1_S407	FXR1	SERKDELsDWSLAGE	1	6578	1.6868	0.14666	0.13372	0.959974
KIDINS220_S1526	KIDINS220	LPSDEDEsGTEESDN	2	6579	1.6882	0.064832	0.055927	0.883805
ARHGAP12_Y243	ARHGAP12	GRPDSPVyANLQELK	1	6580	1.6883	0.15664	0.14758	0.959974
PIGK_S306	PIGK	LITDFFGsVRKVEIT	1	6581	1.6918	0.077288	0.066073	0.896302
C16orf86_S313	C16orf86	APLVPPLsPQYK---	1	6582	1.6919	0.088515	0.080049	0.911807
UBAP2_S635	UBAP2	YQSPVSSsESAPGTI	1	6583	1.6931	0.11778	0.10586	0.954353
HNRNPAB_S266	HNRNPAB	GGGGGQGsTNYGKSQ	1	6584	1.6938	0.13927	0.12752	0.959974
HMGXB4_S118	HMGXB4	DLLKAITsPLAAGSK	1	6585	1.6954	0.12162	0.11187	0.959974
R3HDM1_T846	R3HDM1	QAKKAAStDLGAGET	1	6586	1.696	0.14397	0.13371	0.959974
CTIF_S216	CTIF	HGDHQPGsAKHNRDH	2	6587	1.6961	0.11282	0.097525	0.926185
PHF2_S905	PHF2	GSDDAPYsPTARVGP	1	6588	1.6966	0.10723	0.096008	0.926185
PROSER2_T167	PROSER2	APPPLPStPDPPRRE	1	6589	1.6978	0.089954	0.08005	0.911807
GTF3C1_M1880	GTF3C1	0	2	6590	1.6987	0.0031639	0.0059872	0.67882
MRPS10_S193	MRPS10	EPIWETLsEEKEESK	1	6591	1.6989	0.10655	0.096008	0.926185
GIMAP1-GIMAP5_T228	GIMAP1-GIMAP5	SEDNLSAtPPALRII	1	6592	1.6993	0.14714	0.13573	0.959974
AHCTF1_S1218	AHCTF1	PLASPSPsPGRSPQR	1	6593	1.6998	0.14532	0.13372	0.959974
TBKBP1_S335	NR1D1	LTPPRSPsPEPTVED	1	6595	1.7004	0.098014	0.087947	0.725671
NR1D1_S280	TBKBP1	RSGGQRHsPLSQRHS	1	6594	1.7004	0.010986	0.0080002	0.911807
HDAC4_S565	HDAC4	VKQEPIEsDEEEAEP	1	6596	1.7032	0.12181	0.11187	0.959974
NDUFB4_S26	NDUFB4	DPAEYNIsPETRRAQ	1	6597	1.7036	0.09053	0.082036	0.911807
BAG3_T406	BAG3	STAPAEAtPPKPGEA	1	6598	1.7047	0.13735	0.12752	0.959974
DDX10_S831	DDX10	GMKKRSNsEVEDVGP	2	6599	1.706	0.026023	0.02537	0.826064
EPS15L1_S241	EPS15L1	DSLRSTPsHGSVSSL	1	6600	1.7075	0.15539	0.14564	0.959974
BAG3_S381	BAG3	PPPSPGPsAVPSSPK	2	6601	1.7078	0.10503	0.090035	0.911807
KANSL1_S117	KANSL1	SHPLLSQsYELRAEL	1	6602	1.7106	0.091201	0.082036	0.911807
CNOT2_M89	CNOT2	0	1	6603	1.7115	0.11154	0.097935	0.926185
NCAPG_S1015	NCAPG	QFLNEDLs-------	1	6604	1.7129	0.17362	0.17156	0.959974
RASAL3_S841	RASAL3	PWPRPKGsLSMGPAP	1	6605	1.7129	0.11979	0.10788	0.959974
ZC3H4_T1254	ZC3H4	VHNLPVPtLFGTVKQ	1	6606	1.713	0.085252	0.074115	0.911807
PXK_S431	PXK	RRLTRAQsHHGSEEE	1	6607	1.7132	0.13975	0.12956	0.959974
INPP4A_S955	INPP4A	SRKYAFNsLQLKAFP	1	6608	1.7149	0.1482	0.13573	0.959974
RAB3IP_S296	RAB3IP	TSSAMSGsHQDLSVI	1	6609	1.7154	0.16067	0.15759	0.959974
C1orf35_S233	C1orf35	0	2	6610	1.7161	0.15796	0.13486	0.959974
RESF1_S982	RESF1	0	1	6611	1.7168	0.14206	0.13158	0.959974
USP1_S67	USP1	VVPAAQSsPINCEKR	1	6612	1.7188	0.087843	0.080049	0.911807
TCOF1_S823	TCOF1	AAQAKQRsPSKVKPP	1	6613	1.719	0.15635	0.14758	0.959974
GLYR1_S540	GLYR1	RAKALDQsDNDMSAV	1	6614	1.7206	0.021541	0.018148	0.725671
POLR1A_T360	POLR1A	EEVATPTtDEEKDSL	1	6615	1.7222	0.15002	0.13771	0.959974
TBC1D23_S332	TBC1D23	GSRSSINsVDGESPN	1	6616	1.7236	0.11864	0.10586	0.954353
LUC7L_S339	LUC7L	SREESWEsGRSERGP	1	6617	1.7238	0.061361	0.052218	0.883805
TICRR_T1633	TICRR	CPRLSHStPGKSRGQ	3	6618	1.7251	0.073948	0.062151	0.888183
PRRC2C_S922	PRRC2C	SAVESQPsRKRSVSH	1	6619	1.7252	0.16671	0.16563	0.959974
PAK2_S197	PAK2	TKSIYTRsVIDPVPA	1	6620	1.7256	0.13879	0.12752	0.959974
GYS1_S727	GYS1	STPSEPLsPTSSLGE	2	6621	1.7306	0.071871	0.067289	0.896302
GMIP_S460	GMIP	SSTGTESsDDFEERD	1	6622	1.7308	0.12143	0.11187	0.959974
CENPU_S194	CENPU	0	3	6623	1.7309	0.17454	0.14894	0.959974
U2SURP_T919	U2SURP	KKEKDECtPTRKERK	1	6624	1.7312	0.083237	0.070036	0.896302
HCFC1_S669	HCFC1	TLVKSPIsVPGGSAL	1	6625	1.7313	0.14158	0.13158	0.959974
PARP1_S519	PARP1	KEEGINKsEKRMKLT	2	6626	1.7315	0.0064184	0.0065081	0.67882
C9orf78_M217	C9orf78	0	1	6627	1.7317	0.098781	0.087948	0.911807
SRSF1_S133	SRSF1	SGLPPSGsWQDLKDH	1	6628	1.7324	0.11711	0.1039	0.947739
N4BP2_M1331	N4BP2	0	1	6629	1.7344	0.12574	0.11774	0.959974
TMC6_S63	TMC6	EREVTGSsQQTLWRP	1	6630	1.737	0.13438	0.12563	0.959974
FOSL2_S232	FOSL2	PLEEDSPsSSSAGLD	1	6631	1.7389	0.10272	0.089911	0.911807
NOL12_T124	NOL12	GARLLGLtPPEGGAG	2	6632	1.7398	0.15479	0.13114	0.959974
GBF1_T1337	GBF1	GKIHRSAtDADVVNS	1	6633	1.7414	0.12354	0.1138	0.959974
CCDC106_S95	CCDC106	GGAGGEAsDPESAAS	1	6634	1.7416	0.15961	0.15556	0.959974
PAGE4_T51	PAGE4	PGQEREGtPPIEERK	1	6635	1.7421	0.1528	0.14366	0.959974
ZNHIT2_S149	ZNHIT2	ELDNAPGsDAAELEL	1	6636	1.7433	0.13313	0.12563	0.959974
REXO1_M613	REXO1	0	1	6637	1.7439	0.12459	0.11574	0.959974
NOLC1_S272	NOLC1	SSSEDSSsDEEEEQK	1	6638	1.7446	0.11461	0.1039	0.947739
HIST1H1E_T92	HIST1H1E	KSLVSKGtLVQTKGT	2	6639	1.7452	0.012149	0.010261	0.725671
ZNF318_S1907	ZNF318	SAMCLTGsPQEQGVS	1	6640	1.7478	0.14551	0.13372	0.959974
ZNF512B_T852	ZNF512B	GRKPKERtPEEPVAK	1	6641	1.7525	0.02797	0.024043	0.810102
BLM_S464	BLM	HLPSNSVsPGDCLLT	2	6642	1.7535	0.086602	0.074845	0.911807
PDE4A_S279	PDE4A	HLSEMSRsGNQVSEY	1	6643	1.7537	0.11922	0.10586	0.954353
MGA_S2850	MGA	KLGNSGAsPSSAGK-	1	6644	1.7545	0.11768	0.10586	0.954353
TCOF1_S1257	TCOF1	QQAAGMLsPKTGGKE	1	6645	1.758	0.11624	0.1039	0.947739
SQSTM1_S291	SQSTM1	SQPSSCCsDPSKPGG	1	6646	1.7582	0.15338	0.14564	0.959974
BACH2_S409	MAP1A	EVPEEQGsKDRGLDS	1	6648	1.7618	0.13812	0.12752	0.926185
MAP1A_S843	BACH2	VSNFTMGsPLRGPGL	1	6647	1.7618	0.10483	0.091963	0.959974
LEMD3_T75	LEMD3	NNNTAAAtVAAAGPA	2	6649	1.7632	0.03113	0.032941	0.883805
ARCN1_S294	ARCN1	GETIMSSsMGKRTSE	1	6650	1.7637	0.10675	0.096008	0.926185
CHTOP_S74	CHTOP	AALKLKQsLKQRLGK	2	6651	1.7651	0.093923	0.086107	0.911807
USP37_S268	USP37	LLPLQSSsFYGSRAG	1	6652	1.7679	0.12987	0.12563	0.959974
TIAM1_S1534	TIAM1	RLQATSIsQRERGRK	1	6653	1.773	0.10809	0.097934	0.926185
XRN2_S501	XRN2	RKAEDSDsEPEPEDN	1	6654	1.7757	0.094943	0.082038	0.911807
BCLAF1_S759	BCLAF1	SSSSASPsSPSSREE	1	6655	1.7763	0.1457	0.13372	0.959974
POLR1A_T357	POLR1A	KLPEEVAtPTTDEEK	1	6656	1.7772	0.16873	0.16955	0.959974
NAA10_S205	NAA10	KGLAAEDsGGDSKDL	1	6657	1.7779	0.081126	0.068084	0.896302
JARID2_S493	JARID2	KKEVPERsLERNRPK	1	6658	1.7808	0.12018	0.10788	0.959974
NCOR1_S161	NCOR1	EAPSSPIsGQPCGDD	1	6659	1.7836	0.13188	0.12563	0.959974
NUP62_T9	NUP62	SGFNFGGtGAPTGGF	2	6660	1.7842	0.019763	0.017787	0.725671
GAS7_S163	GAS7	SQNLGSSsPSKKQSK	1	6661	1.7863	0.11519	0.1039	0.947739
RCAN1_S153	RCAN1	PDKQFLIsPPASPPV	1	6662	1.7879	0.093312	0.082038	0.911807
PRAG1_S745	PRAG1	QGSAESLsPSFRGVH	2	6663	1.7887	0.010431	0.0065094	0.67882
STK24_T159	ABL1	FLRSCSAsCVPHGAK	1	6665	1.7887	0.15741	0.15158	0.896302
ABL1_S739	STK24	DTQIKRNtFVGTPFW	1	6664	1.7887	0.084197	0.070036	0.959974
TPX2_S738	TPX2	QPLTVPVsPKFSTRF	1	6666	1.789	0.17074	0.16955	0.959974
ABL1_T871	ABL1	PAAAEPVtPTSKAGS	1	6667	1.7901	0.12881	0.12174	0.959974
NCAPD2_T586	NCAPD2	EKNPREStGNMVTGQ	1	6668	1.7942	0.10396	0.091962	0.926185
FAM122A_S270	APRT	GVVFRDIsPVLKDPA	1	6670	1.7947	0.12152	0.11187	0.926185
APRT_S30	FAM122A	TTTDSPVsPAQAASP	1	6669	1.7947	0.1077	0.096008	0.959974
TRIM33_S862	TRIM33	SSLVNGKsPIRSLMH	1	6671	1.7959	0.12718	0.11971	0.959974
JMY_S723	JMY	LQEDHCDsLPSVLQV	1	6672	1.7965	0.10627	0.096007	0.926185
SPTY2D1_S497	SPTY2D1	SGPGRSIsGSIPAGR	1	6673	1.7969	0.10761	0.096008	0.926185
DOP1B_S1167	DOP1B	0	1	6674	1.7972	0.087939	0.080049	0.911807
SIT1_S102	SIT1	YLQTGRLsQDPEPDQ	3	6675	1.7982	0.09242	0.078523	0.911807
KMT2D_T4629	KMT2D	PPSSLPPtPPPSVQQ	1	6676	1.7984	0.097054	0.08396	0.911807
CCDC14_S670	CCDC14	PGNNLTKsLLNIHDK	1	6677	1.7987	0.13918	0.12752	0.959974
DCP1A_T409	DCP1A	PQHDQIQtQPLGKGA	1	6678	1.799	0.089474	0.08005	0.911807
EIF3F_S258	EIF3F	LIMKTCFsPNRVIGL	1	6679	1.7991	0.10847	0.097934	0.926185
HUWE1_S1368	HUWE1	GGVVRDLsMSEEDQM	1	6680	1.8	0.10339	0.089911	0.911807
THRAP3_S253	THRAP3	ERSPALKsPLQSVVV	1	6681	1.8008	0.16278	0.15964	0.959974
PLEKHG2_S1310	PLEKHG2	ASRGSWSsAPTSRAS	2	6682	1.8011	0.19195	0.17146	0.959974
PPP1R3F_S14	PPP1R3F	VEPPLRHsAPPSPAA	1	6683	1.8012	0.088131	0.080049	0.911807
ZEB1_S686	ZEB1	SPLKMTNsPVLPVGS	1	6684	1.802	0.11049	0.097934	0.926185
LMO7_S342	LMO7	KHEDNRRsWASPVYT	1	6685	1.8021	0.13371	0.12563	0.959974
PSMA4_S13	PSMA4	DSRTTIFsPEGRLYQ	1	6686	1.81	0.10291	0.089911	0.911807
PPP2R1B_T132	PPP2R1B	RQISQEHtPVALEAY	1	6687	1.8129	0.11663	0.1039	0.947739
SMTN_S413	SMTN	GTPQAALsPLTPARL	3	6688	1.8185	0.077771	0.06755	0.896302
MARK4_S458	MARK4	RLPGRKAsCSTAGSG	3	6689	1.8201	0.15796	0.13259	0.959974
TBC1D1_S237	TBC1D1	RPMRKSFsQPGLRSL	2	6690	1.8213	0.091181	0.082375	0.911807
TKT_S308	TKT	IRMPSLPsYKVGDKI	1	6691	1.8232	0.11058	0.097935	0.926185
ZNF326_S48	ZNF326	GSYGGQRsMDSYLNQ	1	6692	1.824	0.10559	0.096007	0.926185
KMT2D_T1803	KMT2D	RPSFGLGtPKAKGDG	2	6693	1.8262	0.033961	0.032941	0.883805
HTATSF1_S453	HTATSF1	ENNAKESsPEKEAEE	1	6694	1.8265	0.091681	0.082036	0.911807
USP32_S1049	USP32	SPKGSPSsSRKSGTS	1	6695	1.8268	0.073258	0.062001	0.888183
NR2C2_T352	NR2C2	VISRDQStPIIEVEG	1	6696	1.8272	0.12526	0.11574	0.959974
DCLRE1B_S356	DCLRE1B	TQGVVFEsPEESADQ	1	6697	1.8288	0.12267	0.1138	0.959974
VPS37A_S14	VPS37A	LTKSASSsAAGSPGG	1	6698	1.8298	0.014633	0.014088	0.725671
ZNF414_T52	ZNF414	PGPEQAAtPPVWERG	1	6699	1.8334	0.088994	0.08005	0.911807
RAPGEF2_S1080	RAPGEF2	LPPFGINsPQALKKI	1	6700	1.8344	0.11164	0.097935	0.926185
MON1B_S61	MON1B	KDQPPSPsPPPQSEA	1	6701	1.8354	0.011658	0.0099741	0.725671
RBPJ_M1	RBPJ	0	1	6702	1.8364	0.0628	0.052219	0.883805
SRRM2_S1539	SRRM2	PLGQRSRsGSSQELD	1	6703	1.8375	0.096575	0.083958	0.911807
KLF12_M51	KLF12	0	1	6704	1.8388	0.10982	0.097934	0.926185
PSMC1_Y439	PSMC1	EGTPEGLyL------	1	6705	1.8389	0.10636	0.096007	0.926185
NOL6_S283	NOL6	SAWYRGQsPAGDGSP	1	6706	1.8432	0.12699	0.11775	0.959974
RALGPS2_S315	RALGPS2	SPQSGRKsVAAEGAL	1	6707	1.8449	0.12661	0.11775	0.959974
TSC1_S332	TSC1	QLPQTLSsPSTRLIT	1	6708	1.8451	0.099741	0.08991	0.911807
PALD1_S406	PALD1	LEGIRPEsPAQGSGS	1	6709	1.8457	0.095135	0.082038	0.911807
GPATCH8_S352	GPATCH8	KVGDSDGsSNLDGKK	1	6710	1.8506	0.092353	0.082036	0.911807
CNTRL_S1103	CNTRL	NVLDLTGsDNKGGFE	2	6711	1.8517	0.072425	0.067289	0.896302
BIN2_S457	BIN2	PPPRATAsPRPSSGN	1	6712	1.8518	0.10012	0.08991	0.911807
CCNH_S58	CCNH	FVGNLREsPLGQEKA	1	6713	1.8528	0.13659	0.12752	0.959974
ARHGEF2_S782	ARHGEF2	EKLCRANsRDGEAGR	1	6714	1.8537	0.075082	0.062002	0.888183
PRPF4B_S431	PRPF4B	RERSKDAsPINRWSP	1	6715	1.8575	0.10569	0.096007	0.926185
HMGCS1_T476	HMGCS1	RPTPNDDtLDEGVGL	1	6716	1.8576	0.1315	0.12563	0.959974
MAP7D1_S86	MAP7D1	PAPPQEEsPSSEAKS	3	6717	1.8576	0.13517	0.12715	0.959974
BLK_S76	BLK	APINKAGsFLIRESE	3	6718	1.8617	0.052452	0.051324	0.883805
CD2BP2_S195	GIPC1	RKAFDMIsQRSAGGR	3	6720	1.8633	0.088908	0.073053	0.896302
GIPC1_S222	CD2BP2	KGPGQPSsPQRLDRL	1	6719	1.8633	0.083429	0.070036	0.911807
NCBP1_T27	NCBP1	KTSDANEtEDHLESL	1	6721	1.8668	0.092065	0.082036	0.911807
FAM169A_S577	FAM169A	EKAVDSSsEEIEVEV	1	6722	1.8713	0.13198	0.12563	0.959974
FBXL19_S365	FBXL19	VVRPPPRsPEPDTLP	2	6723	1.8716	0.15761	0.13486	0.959974
NELFE_S251	NELFE	GPFRRSDsFPERRAP	1	6724	1.872	0.10281	0.089911	0.911807
MED1_S682	MED1	SPRMEICsGSNKTKK	3	6725	1.8746	0.21612	0.18609	0.959974
KATNA1_S121	KATNA1	KRQSSQYsDPKSHGN	1	6726	1.8749	0.095519	0.082038	0.911807
KMT2B_S821	KMT2B	VAASMPLsPGGQMEE	1	6727	1.876	0.082662	0.070035	0.896302
SPTBN1_S2106	SPTBN1	RPPSPEPsTKVSEEA	1	6728	1.8768	0.10838	0.097934	0.926185
ANKHD1_T1538	ANKHD1	KRANVVTtPSTNRKN	1	6729	1.8825	0.13342	0.12563	0.959974
FAM192A_S162	FAM192A	GAVKHKSsESGNSVK	1	6730	1.8826	0.088419	0.080049	0.911807
EIF4G3_S494	EIF4G3	QNLNSRRsPVPAQIA	1	6731	1.8838	0.074794	0.062002	0.888183
SMG8_T743	SMG8	FVDRQAStVEYLPGM	1	6732	1.8858	0.12392	0.11574	0.959974
MDC1_S1033	MDC1	VSRGDQEsPDACLPP	2	6733	1.8874	0.06576	0.055927	0.883805
ITPKB_T449	ITPKB	RVEGGSPtLGLLGGS	4	6734	1.8884	0.017663	0.018939	0.749505
SRSF9_Y214	SRSF9	QSRGSPHyFSPFRPY	1	6735	1.8884	0.12248	0.1138	0.959974
ZC3H13_S1191	ZC3H13	MDQKRSSsLGSNRSN	1	6736	1.8888	0.1386	0.12752	0.959974
RAB11FIP5_S283	RAB11FIP5	TRSPSRSsWLSTEGG	1	6737	1.8937	0.15376	0.14564	0.959974
MYBL2_T396	MYBL2	LIPISPStEVGGSGI	1	6738	1.895	0.10962	0.097934	0.926185
PRR12_S1127	PRR12	RLPDLVSsCRSRPAL	1	6739	1.896	0.058194	0.050272	0.883805
SON_T959	SON	GHDPYRLtPDPYRMS	1	6740	1.8971	0.11692	0.1039	0.947739
BRD8_S694	BRD8	ESGTIFGsQIKDAPG	3	6741	1.8974	0.01646	0.018883	0.749505
REST_S734	REST	0	1	6742	1.8974	0.10051	0.08991	0.911807
NECTIN1_M501	NECTIN1	0	1	6743	1.8983	0.086692	0.07809	0.911807
PAK1_T212	PAK1	VIEPLPVtPTRDVAT	1	6744	1.8987	0.084389	0.072049	0.911807
SNAP29_S111	SNAP29	ISQKHINsIKSVFGG	1	6745	1.9019	0.067597	0.060011	0.883805
NIN_S152	NIN	EHWKTQRsEEYEAEG	1	6746	1.9046	0.13409	0.12563	0.959974
LPXN_Y22	LPXN	TLQDSDEySNPAPLP	1	6747	1.9055	0.1007	0.08991	0.911807
SLTM_S923	SLTM	APPGNRSsASGYGSR	2	6748	1.9057	0.1034	0.090033	0.911807
ASXL1_T175	ASXL1	MLPRVVLtPLKVNGA	1	6749	1.9094	0.12488	0.11574	0.959974
TCOF1_S1230	TCOF1	PKLDSSPsVSSTLAA	1	6750	1.9109	0.10934	0.097934	0.926185
SDHA_S177	SDHA	QRAFGGQsLKFGKGG	1	6751	1.9139	0.10799	0.097934	0.926185
SPAG9_S311	SPAG9	VTDAPNKsEISKHIE	1	6752	1.9141	0.11528	0.1039	0.947739
ABCC1_M896	ABCC1	0	1	6753	1.9142	0.11241	0.097935	0.926185
CHD1_S1677	CHD1	ASSSGPRsPLDQRSP	1	6754	1.9181	0.056851	0.046186	0.883805
CCDC9_T83	CCDC9	PSRRSPGtPRPPGAS	3	6755	1.9182	0.008454	0.011762	0.725671
ZFPM1_S786	ZFPM1	PGLAPARsPGPAADG	1	6756	1.9191	0.010315	0.0079989	0.725671
TCF20_S525	TCF20	SLDGGCSsSSEDQGE	1	6757	1.9212	0.12037	0.10788	0.959974
DCTN4_S196	DCTN4	QRPRAGAsISTLAGL	1	6758	1.9245	0.075945	0.064037	0.896302
ARHGAP30_M68	ARHGAP30	0	1	6759	1.9251	0.10444	0.091963	0.926185
RANBP3_S241	RANBP3	EPQKNESsNASEEEA	1	6760	1.9265	0.089858	0.08005	0.911807
CDK12_T1244	CDK12	GPQGPRRtPTMPQEE	1	6761	1.9267	0.10742	0.096008	0.926185
PQBP1_S106	PQBP1	AEEKLDRsHDKSDRG	1	6762	1.9272	0.096766	0.08396	0.911807
THOC3_S273	THOC3	DWPVRTLsFSHDGKM	2	6763	1.9273	0.066872	0.055928	0.883805
ATF7IP2_S125	ATF7IP2	KPSRTTEsPSRVFTE	1	6764	1.9288	0.037565	0.034122	0.883805
CNOT2_S157	CNOT2	GIPSRTNsMSSSGLG	2	6765	1.9308	0.22084	0.19679	0.959974
PAG1_Y359	PAG1	PSSCNDLyATVKDFE	1	6766	1.9324	0.10588	0.096007	0.926185
EEF1AKMT2_S21	EEF1AKMT2	AARSDKGsPGEDGFV	1	6767	1.9329	0.090818	0.082036	0.911807
LUZP1_S957	LUZP1	NAYTQRSsTDFSELE	1	6768	1.9361	0.053397	0.046185	0.883805
SALL2_S222	SALL2	QTVGAPAsPSELPGT	1	6769	1.9388	0.084581	0.072049	0.911807
IRF2BP1_S384	IRF2BP1	TPRRRKAsPEPEGEA	1	6770	1.9391	0.03104	0.024044	0.810102
XAF1_S227	XAF1	FPLHSESsSKKAPRS	1	6771	1.9413	0.10243	0.089911	0.911807
TMUB1_T92	TMUB1	PSTGFTAtPPAPDSP	1	6772	1.9436	0.088803	0.08005	0.911807
CAMSAP3_S432	CAMSAP3	VLLRSVSsDSLGPPR	1	6773	1.9479	0.090913	0.082036	0.911807
HERC1_T1429	HERC1	QQERRVStDLPEGQD	2	6774	1.9488	0.12399	0.10513	0.954353
STON2_S272	STON2	VPYNSMGsFKKRDRP	1	6775	1.9494	0.1126	0.097935	0.926185
KHNYN_S359	KHNYN	ASPPRVPsPPPAPEP	1	6776	1.9512	0.071819	0.060012	0.883805
FUBP3_S458	FUBP3	NTFPPRSsGCFPNMA	1	6777	1.9553	0.053301	0.046185	0.883805
GMIP_S421	GMIP	TPGPTPGsDVDSVGG	2	6778	1.9559	0.083298	0.074844	0.911807
ORC1_S255	ORC1	SQQTSCAsLDSPGRI	1	6779	1.956	0.1314	0.12563	0.959974
RFX3_M680	RFX3	0	1	6780	1.9571	0.12498	0.11574	0.959974
CIT_S480	CIT	TRLHRRVsEVEAVLS	1	6781	1.9603	0.10358	0.089911	0.911807
CLCC1_T482	CLCC1	GGILGEGtPKESSTE	1	6782	1.9608	0.082278	0.070035	0.896302
BSDC1_T378	BSDC1	NSDSGKStPSNNGKK	1	6783	1.963	0.098494	0.087947	0.911807
SIPA1L1_S1366	EPS15L1	ALLFSNNtQELHPDP	1	6785	1.9681	0.096958	0.08396	0.896302
EPS15L1_T612	SIPA1L1	VAPLWHSsSEVISMA	1	6784	1.9681	0.083813	0.070036	0.911807
LAX1_Y345	LAX1	TFLASGDyADFQPFT	1	6786	1.9683	0.14062	0.12956	0.959974
BNIP3L_S168	SLC45A4	FRRQASStFSYYGKL	1	6788	1.9705	0.11596	0.1039	0.911807
SLC45A4_T426	BNIP3L	PKRSVSLsMRKSGAM	1	6787	1.9705	0.1006	0.08991	0.947739
CRYBG1_S430	CRYBG1	GSQKSTDsPGADAEL	1	6789	1.9706	0.10118	0.08991	0.911807
TPX2_S486	TPX2	LPITVPKsPAFALKN	1	6790	1.9714	0.034782	0.030003	0.883805
KDM2B_S497	KDM2B	YPKTPTGsPATEVSA	3	6791	1.9723	0.021292	0.024248	0.810102
CAMSAP1_S1400	CAMSAP1	LSRTQSGsSLSLASA	1	6792	1.973	0.065391	0.056134	0.883805
ZNF318_S9	ZNF318	YRSSARSsVSSHRPK	1	6793	1.9781	0.067885	0.060011	0.883805
ZMAT2_T72	ZMAT2	TIVITKTtPQSEMGG	2	6794	1.9822	0.15585	0.13114	0.959974
SMARCC2_S813	SMARCC2	SEKESEKsDGDPIVD	1	6795	1.9827	0.088611	0.080049	0.911807
SIPA1_S55	SIPA1	GPLLRSGsDAGEARP	1	6796	1.9843	0.10176	0.089911	0.911807
MAPRE2_S188	MAPRE2	KKSHHANsPTAGAAK	1	6797	1.9845	0.11749	0.10586	0.954353
NFRKB_T499	NFRKB	EDSSDATtPVPRVRT	1	6798	1.987	0.10252	0.089911	0.911807
JUND_S121	JUND	VTTTPTSsQFLYPKV	1	6799	1.9872	0.10531	0.096007	0.926185
PRKAB1_S108	PRKAB1	SKLPLTRsHNNFVAI	1	6800	1.9879	0.13352	0.12563	0.959974
MCM6_T278	MCM6	SGVDGYEtEGIRGLR	1	6801	1.9904	0.082086	0.070035	0.896302
SEMA4D_S833	SEMA4D	VPTDREDsQRIDDLS	3	6802	1.991	0.051619	0.051322	0.883805
HNRNPD_S288	HNRNPD	GRGGDQQsGYGKVSR	1	6803	1.9948	0.069325	0.060011	0.883805
HEXIM2_S81	HEXIM2	TQSPGGCsAEAVLAR	1	6804	1.9979	0.063184	0.052219	0.883805
YWHAE_S210	YWHAE	IAELDTLsEESYKDS	1	6805	1.9996	0.073546	0.062001	0.888183
XRCC6_S319	XRCC6	LPSDTKRsQIYGSRQ	1	6806	2	0.047544	0.044199	0.883805
FAM114A2_S209	FAM114A2	MNRNATLsQVLREAK	1	6807	2.0018	0.10905	0.097934	0.926185
IFFO1_S132	IFFO1	AVQTGFVsPIRPLGL	2	6808	2.0033	0.14133	0.12003	0.959974
SCRIB_S1448	SCRIB	TSRQSPAsPPPLGGG	3	6809	2.0044	0.0098604	0.012754	0.725671
TRAPPC8_S919	TRAPPC8	VLTPLSPsASENCSA	1	6810	2.0053	0.091009	0.082036	0.911807
CCDC6_S244	CCDC6	QPVSAPPsPRDISME	1	6811	2.0055	0.10684	0.096008	0.926185
ZKSCAN1_S456	ZKSCAN1	ILHQRIHsGEKPYEC	2	6812	2.0063	0.029996	0.029102	0.877263
FOXK1_S101	FOXK1	AAASVRQsPGPALAR	1	6813	2.0097	0.053493	0.046185	0.883805
CCDC138_T46	CCDC138	QSKYKRRtLTSPGDL	1	6814	2.0099	0.097438	0.08396	0.911807
SSBP4_T355	SSBP4	GLSNAPGtPRDDGEM	1	6815	2.011	0.099261	0.087948	0.911807
CREB1_T100	CREB1	LKRLFSGtQISTIAE	1	6816	2.0115	0.10665	0.096008	0.926185
ATXN7L2_S213	ATXN7L2	SSHWAEGsPPEKEPS	1	6817	2.0133	0.10003	0.08991	0.911807
DDRGK1_S114	DDRGK1	KPAETHLsGKIGAKK	1	6818	2.0199	0.058386	0.050272	0.883805
NSUN5_T466	NSUN5	GACTPPCt-------	2	6819	2.0231	0.12633	0.10876	0.959974
MON2_S1215	MON2	RPFVRTDsIGEKLGR	1	6820	2.0262	0.060497	0.052218	0.883805
SART1_S598	SART1	SANGGSEsDGEENIG	1	6821	2.0278	0.068077	0.060011	0.883805
ARHGAP23_S1393	ARHGAP23	VRLRRPLsPETRRRR	1	6822	2.028	0.011178	0.0080002	0.725671
REPS1_S120	REPS1	AASYSSDsENQGSYS	1	6823	2.0307	0.10204	0.089911	0.911807
MAPT_S552	MAPT	VVRTPPKsPSSAKSR	1	6824	2.0337	0.076233	0.064037	0.896302
MDC1_T455	MDC1	TTERDSDtDVEEEEL	1	6825	2.0341	0.10866	0.097934	0.926185
SMARCA4_S1627	SMARCA4	SRAKPVVsDDDSEEE	1	6826	2.0354	0.075561	0.064036	0.896302
HIST1H1B_T11	HIST1H1B	TAPAETAtPAPVEKS	1	6827	2.0364	0.096287	0.083958	0.911807
DAXX_S688	DAXX	DSSTRVDsPSHGLVT	1	6828	2.0368	0.079016	0.066074	0.896302
UBR5_S2477	UBR5	NRKRHGSsRSVVDMD	1	6829	2.0369	0.07892	0.066074	0.896302
FCHSD2_S533	FCHSD2	PPSSPYPsPDKRSSL	2	6830	2.0373	0.061303	0.048378	0.883805
SPTAN1_Y1156	NFATC2	RPASRSSsPGAKRRH	1	6832	2.0386	0.087459	0.080049	0.883805
NFATC2_S247	SPTAN1	0	1	6831	2.0386	0.062416	0.052219	0.911807
PRR12_S651	PRR12	QHLLQAPsPPRTSGA	1	6833	2.0394	0.093504	0.082038	0.911807
RRAS2_S10	RRAS2	AAGWRDGsGQEKYRL	1	6834	2.0417	0.035262	0.030004	0.883805
MAGEE1_S445	MAGEE1	VTKASVDsDSEGPKG	1	6835	2.042	0.052629	0.046185	0.883805
RABL6_S454	RABL6	LEDQPRGsPPLPAGP	1	6836	2.0429	0.074122	0.062002	0.888183
RPS28_S23	RPS28	KVLGRTGsQGQCTQV	1	6837	2.0442	0.087651	0.080049	0.911807
ALKBH5_S384	ALKBH5	DCSEAAGsPARKVKM	1	6838	2.0456	0.055508	0.046186	0.883805
MPLKIP_S104	MPLKIP	SQQQFGYsPGQQQTH	1	6839	2.0474	0.080743	0.068082	0.896302
PHC2_T591	PHC2	QQDHTTTtDSEMEEP	1	6840	2.0488	0.041883	0.038222	0.883805
SAMD1_T107	SAMD1	QPPRRGAtPPAPPRA	1	6841	2.0498	0.083141	0.070036	0.896302
TFIP11_S392	TFIP11	RRMQPDCsNPLTLDE	1	6842	2.0503	0.083717	0.070036	0.896302
BORA_M510	BORA	0	1	6843	2.0511	0.073834	0.062001	0.888183
RALGAPB_S417	RALGAPB	QHQTSSTsPLSSPNQ	1	6844	2.0516	0.092449	0.082036	0.911807
CEP85L_S207	CEP85L	0	1	6845	2.0523	0.093216	0.082038	0.911807
ZBTB25_S223	ZBTB25	QSHPSPSsEVTGPTF	1	6846	2.0577	0.098685	0.087948	0.911807
RALGAPA1_S1004	RALGAPA1	GSRSQTPsPSTLNID	1	6847	2.062	0.059058	0.050273	0.883805
IWS1_T725	IWS1	MNSTGGQtPRRDLEK	1	6848	2.0622	0.049271	0.0442	0.883805
FAM104A_S21	FAM104A	TGPTEGYsPPAASTR	1	6849	2.0711	0.055795	0.046186	0.883805
GFI1_S71	AHCTF1	PALKLNQtLKINVMN	1	6851	2.0713	0.10022	0.08991	0.328383
AHCTF1_T973	GFI1	APDRASAsPDSCEGS	2	6850	2.0713	0.00067365	0.00038298	0.911807
SLC39A10_T536	SLC39A10	KWFMKQNtEESTIGR	1	6852	2.0715	0.07748	0.066073	0.896302
JUN_S58	JUN	PHLRAKNsDLLTSPD	1	6853	2.0743	0.075657	0.064036	0.896302
SPIN1_S124	SPIN1	RVATSRIsDAHLADT	1	6854	2.0795	0.077097	0.066073	0.896302
XPR1_S676	XPR1	LRRPRLAsQSKARDT	1	6855	2.0798	0.013577	0.012061	0.725671
LIMD1_S421	LIMD1	LGSVLLDsPSSPRVR	2	6856	2.0822	0.00069878	0.00045098	0.34802
USP34_T3350	USP34	TKDDEGAtPIKRRRV	1	6857	2.0852	0.074602	0.062002	0.888183
NFATC3_S372	NFATC3	LSPARETsIDDGLGS	1	6858	2.0854	0.054644	0.046186	0.883805
KIF20B_T560	KIF20B	LDEDLDKtLEENKAF	1	6859	2.0869	0.075369	0.064036	0.896302
EPS15_S108	EPS15	PRFHDTSsPLLISGT	1	6860	2.0872	0.089762	0.08005	0.911807
DENND1A_S538	DENND1A	RTLRESDsAEGDEAE	1	6861	2.0877	0.027394	0.024043	0.810102
BCL9_T296	BCL9	VGSPASStPLPPDGT	1	6862	2.0911	0.071915	0.060012	0.883805
LRIF1_S386	LRIF1	IDQQNSVsPDTPVRK	1	6863	2.0917	0.10185	0.089911	0.911807
RAPGEF2_S1325	RAPGEF2	EQAQSRAsWASSTGY	1	6864	2.0919	0.075753	0.064036	0.896302
PRR11_S291	PRR11	VLITPGKsQMDLRKL	1	6865	2.092	0.094368	0.082038	0.911807
PCYT2_S163	PCYT2	VTKAHHSsQEMSSEY	1	6866	2.094	0.072587	0.060012	0.883805
GON4L_S206	GON4L	TQPDVCAsPQEKPLR	2	6867	2.0942	0.15232	0.1275	0.959974
NASP_S246	NASP	AEEEKSVsGTDVQEE	2	6868	2.0956	0.064646	0.055927	0.883805
PAG1_Y317	PAG1	EEEISAMySSVNKPG	1	6869	2.0959	0.10032	0.08991	0.911807
RSBN1L_S96	RSBN1L	APLSAAPsPSSSRSS	1	6870	2.096	0.098302	0.087947	0.911807
PDE4A_S13	LCP2	PPAGRNHsPLPPPQT	1	6872	2.0981	0.057427	0.046186	0.725671
LCP2_S207	PDE4A	VPSERSLsLSLPGPR	3	6871	2.0981	0.0058313	0.0098901	0.883805
TECPR2_S412	TECPR2	EPRSRSSsLNSTDSG	1	6873	2.1004	0.077864	0.066073	0.896302
CD3EAP_S27	CD3EAP	AKPPASEsPRFSLEA	1	6874	2.1016	0.064527	0.054123	0.883805
MSH6_S137	MSH6	HVQFFDDsPTRGWVS	2	6875	2.1023	0.07704	0.067291	0.896302
AKT1S1_S212	AKT1S1	EENGPPSsPDLDRIA	1	6876	2.1034	0.064335	0.054122	0.883805
AKAP11_S422	AKAP11	PTPRKPEsPYGNLCD	1	6877	2.1051	0.060113	0.052218	0.883805
KMT2B_T176	KMT2B	VAPTPPKtPARKRGE	3	6878	2.1062	0.0096711	0.012754	0.725671
ILDR2_S367	ILDR2	ATGVPAVsMDELAAF	1	6879	2.1064	0.046296	0.040141	0.883805
RCSD1_T124	RCSD1	SPPSTPSsPGVRSRP	1	6880	2.1071	0.074314	0.062002	0.888183
WIZ_S468	WIZ	PGSPLGHsPTASPPP	1	6881	2.1098	0.068749	0.060011	0.883805
TFRC_T21	TFRC	GGEPLSYtRFSLARQ	1	6882	2.1116	0.063376	0.052219	0.883805
EIF4ENIF1_S513	EIF4ENIF1	NLESHLMsPAEIPGQ	1	6883	2.1138	0.071723	0.060012	0.883805
CAMSAP1_M802	CAMSAP1	0	1	6884	2.1147	0.10972	0.097934	0.926185
PLCG1_S525	PLCG1	YYSEETSsDQGNEDE	1	6885	2.1151	0.066734	0.056135	0.883805
BOLA2_T142	BOLA2	AFEQKTLtPDQWARE	1	6886	2.1171	0.065199	0.056134	0.883805
SREBF1_M109	SREBF1	0	2	6887	2.1207	0.042242	0.036747	0.883805
RBM26_S616	RBM26	TQQLQTTsPKPLVQQ	1	6888	2.1233	0.061648	0.052218	0.883805
MARK2_S366	MARK2	LLLGYKSsELEGDTI	1	6889	2.1241	0.040827	0.038222	0.883805
DMWD_T672	DMWD	PGNSPSGtVV-----	1	6890	2.1245	0.070764	0.060012	0.883805
KDM7A_S604	KDM7A	QSLYTADsENEEDKR	1	6891	2.1288	0.051286	0.046185	0.883805
HNRNPK_Y458	HNRNPK	LQNSVKQyADVEGF-	1	6892	2.132	0.06942	0.060011	0.883805
VPS35_S7	VPS35	0	1	6893	2.1322	0.042938	0.038223	0.883805
NOTCH3_S2032	NOTCH3	DQPSGPRsPPGPHGL	1	6894	2.1347	0.079399	0.066074	0.896302
ICE1_S1903	ICE1	AVSQLPLsPKETVES	1	6895	2.1365	0.091585	0.082036	0.911807
CUX1_S1486	CUX1	KKAANLNsIIHRLEK	1	6896	2.1384	0.078536	0.066074	0.896302
SRGAP3_S874	SRGAP3	RSGGDTHsPPRGLGP	2	6897	2.1438	0.030185	0.029102	0.877263
GRAMD1A_S673	GRAMD1A	AGIHTSGsLSSRFSE	1	6898	2.1479	0.042266	0.038222	0.883805
NFYA_S326	NFYA	FSPKEKDsPHMQDPN	2	6899	2.1488	0.05758	0.048377	0.883805
SF3B1_S332	SF3B1	ETPTPGAsKRKSRWD	1	6900	2.1496	0.069612	0.060011	0.883805
NCAPG_S818	NCAPG	LNPQAKTsQDYQALT	1	6901	2.1545	0.071244	0.060012	0.883805
PKP4_S337	PKP4	QGQVGSSsPKRSGMT	1	6902	2.156	0.0086836	0.0059654	0.67882
IRX3_S208	IRX3	EEGNAYGsEREEEDE	1	6903	2.1561	0.066158	0.056135	0.883805
PPP6R1_M518	PPP6R1	0	2	6904	2.1599	0.07298	0.067289	0.896302
KAT6B_S1303	KAT6B	SEGKTSPsPIRIEEE	1	6905	2.1603	0.059346	0.050273	0.883805
CNNM3_S673	CNNM3	DLQVIPGsQTRLLGE	1	6906	2.1623	0.061169	0.052218	0.883805
CEP85L_M210	CEP85L	0	1	6907	2.1653	0.080359	0.068082	0.896302
CAMSAP3_S554	CAMSAP3	SPKAVASsPAATNSE	2	6908	2.1664	0.081459	0.074844	0.911807
POLE_S1290	POLE	GPATGLGsFLRRTAR	1	6909	2.1665	0.05522	0.046186	0.883805
SPRED2_S168	SPRED2	QPTRTISsPTSCEHR	1	6910	2.1666	0.043226	0.038223	0.883805
ZC3H8_S163	ZC3H8	SNALLRNsGSQEEDG	1	6911	2.1687	0.052725	0.046185	0.883805
ATG16L2_T283	ATG16L2	SASATSLtLSHCVDV	1	6912	2.1703	0.071339	0.060012	0.883805
EARS2_S44	EARS2	VRVRFAPsPTGFLHL	1	6913	2.1715	0.072779	0.060012	0.883805
STX6_S2	STX6	0	1	6914	2.1742	0.012905	0.012061	0.725671
WRNIP1_S92	WRNIP1	TPTAAESsEGEGEEG	1	6915	2.1777	0.095231	0.082038	0.911807
ZNF592_S680	ZNF592	AAPAPSSsPKHGLTS	3	6916	2.178	0.010701	0.013299	0.725671
LRRFIP2_S18	LRRFIP2	TPVKDRFsAEDEALS	1	6917	2.1811	0.074026	0.062001	0.888183
MAST2_S846	MAST2	IRQFSSCsPRFNKVY	1	6918	2.1813	0.075465	0.064036	0.896302
SPEN_T1947	SPEN	EAAAVPTtPRRGRPP	1	6919	2.186	0.064239	0.054122	0.883805
TBC1D5_S570	TBC1D5	DSFFSNIsRSRSHSK	1	6920	2.188	0.080263	0.068082	0.896302
RSF1_S1345	RSF1	KKPYRIEsDEEEDFE	1	6921	2.1895	0.066446	0.056135	0.883805
CHD4_S425	CHD4	WEAKEDNsEGEEILE	1	6922	2.191	0.071148	0.060012	0.883805
GSC_S257	GSC	KSDLDSDs-------	1	6923	2.1941	0.063759	0.052219	0.883805
ZNRF2_S145	ZNRF2	GPRLVIGsLPAHLSP	1	6924	2.1949	0.062032	0.052219	0.883805
PPP6R1_S670	PPP6R1	RSGGSTDsEDEEEED	1	6925	2.1963	0.087267	0.080049	0.911807
NIPBL_S2672	NIPBL	AETEDDEsDGEDRGG	1	6926	2.1987	0.074506	0.062002	0.888183
ELMSAN1_T893	ELMSAN1	LTFGDVDtSDEKSAQ	1	6927	2.1993	0.083909	0.070036	0.896302
UTP25_S153	UTP25	0	1	6928	2.1995	0.072107	0.060012	0.883805
PRPF38A_S209	PRPF38A	EKLERVPsPDHRRRS	1	6929	2.1996	0.059921	0.052218	0.883805
TRIP12_S1623	TRIP12	TNPEINQsDSQDSRV	2	6930	2.2073	0.1222	0.10134	0.945616
NFATC3_S265	NFATC3	RPASGPSsRPTSPCG	1	6931	2.2086	0.089282	0.08005	0.911807
ARID1A_S1920	ARID1A	DMLSTRSsTLTEDGA	2	6932	2.2105	0.00049767	0.00031241	0.301361
PDCD4_S457	PDCD4	RGRKRFVsEGDGGRL	1	6933	2.2138	0.077001	0.066073	0.896302
FLI1_S6	FLI1	0	1	6934	2.2168	0.061265	0.052218	0.883805
POP4_S43	POP4	KRSTPRMsPQAREDQ	1	6935	2.2184	0.022692	0.018149	0.725671
RBM5_S624	RBM5	VAAYSGDsDNEEELV	1	6936	2.2206	0.084677	0.072051	0.911807
TIMELESS_S962	TIMELESS	ILPNGAEsLKDFCQE	1	6937	2.221	0.07345	0.062001	0.888183
RIMBP3C_S12	RIMBP3C	SPSPLGAsPKKPGCS	2	6938	2.2211	0.013102	0.010262	0.725671
RRP1B_S735	RRP1B	TPTSSPAsSPLVAKK	1	6939	2.2219	0.086596	0.07809	0.911807
CHEK2_T506	CHEK2	LSEENEStALPQVLA	1	6940	2.2262	0.052533	0.046185	0.883805
HNRNPH3_S216	HNRNPH3	NDIANFFsPLNPIRV	1	6941	2.2264	0.0936	0.082038	0.911807
CDT1_S318	CDT1	KAFLASLsPAMVVPE	1	6942	2.2287	0.045049	0.038223	0.883805
DHX16_S103	DHX16	SYRLLEDsEESSEET	1	6943	2.2294	0.072491	0.060012	0.883805
HIRIP3_T25	HIRIP3	RPDLSTLtHSIVRRR	1	6944	2.232	0.084773	0.072051	0.911807
SRRM2_S2272	SRRM2	AAAMNLAsPRTAVAP	2	6945	2.2321	0.018623	0.014109	0.725671
RICTOR_S1591	RICTOR	GSASSTKsTELLLGV	1	6946	2.2355	0.060689	0.052218	0.883805
KPNA2_T61	KPNA2	SSFPDDAtSPLQENR	1	6947	2.2365	0.042842	0.038222	0.883805
CEP131_T498	CEP131	EDDASSLtADNLEKF	1	6948	2.2398	0.057618	0.048257	0.883805
ATP2B4_S17	ATP2B4	PANSMAEsREGDFGC	1	6949	2.2405	0.067022	0.056135	0.883805
PLAA_S50	PLAA	TRLWAPDsPNRSFTE	1	6950	2.2432	0.068845	0.060011	0.883805
TNIP1_S435	TNIP1	SIQTPPSsPPTAFGS	1	6951	2.2452	0.077672	0.066073	0.896302
UBTF_T9	UBTF	NGEADCPtDLEMAAP	1	6952	2.2498	0.041211	0.038222	0.883805
RBMX2_S314	RBMX2	RSRERESsNPSDRWR	2	6953	2.2537	0.055344	0.048377	0.883805
PLCB3_S632	PLCB3	AMEQLTKsPMEFVEY	1	6954	2.255	0.085732	0.078088	0.911807
DNAJB1_S171	DNAJB1	VTHDLRVsLEEIYSG	2	6955	2.2597	0.077593	0.071085	0.908211
MINK1_S696	MINK1	PAQAVRAsNPDLRRS	2	6956	2.262	0.048243	0.040589	0.883805
TNRC6B_S1338	TNRC6B	PGMKHSPsHPVGPKP	1	6957	2.2626	0.039772	0.036237	0.883805
SP110_T271	SP110	EPQEVSStPSDKKGK	1	6958	2.2647	0.058578	0.050272	0.883805
FAM122A_S37	FAM122A	GGLRRSNsAPLIHGL	1	6959	2.2664	0.037277	0.034122	0.883805
CEP44_S331	CEP44	SEVERPAsIPLSSGY	1	6960	2.2711	0.024707	0.020103	0.760508
CDCA3_S68	CDCA3	AQDSDPRsPTLGIAR	1	6961	2.2725	0.055891	0.046186	0.883805
PPP1R10_S398	PPP1R10	RKGRKRKsVTWPEEG	1	6962	2.275	0.057331	0.046186	0.883805
TBC1D4_S344	TBC1D4	RRHASAPsHVQPSDS	1	6963	2.2751	0.078056	0.066073	0.896302
IRF2BP2_T413	IRF2BP2	SPHSNRTtPPEAAQN	1	6964	2.2756	0.068557	0.060011	0.883805
PKP4_S314	PKP4	QTTARVGsPLTLTDA	1	6965	2.2758	0.066542	0.056135	0.883805
KMT2A_S3027	KMT2A	QDLTRNSsTPGLQVP	1	6966	2.2778	0.029121	0.024043	0.810102
PLEKHO1_S221	PLEKHO1	SVAQLAGsRRRADSD	1	6967	2.2785	0.09312	0.082038	0.911807
EIF2B5_S544	EIF2B5	EPDSRGGsPQMDDIK	1	6968	2.2803	0.0014872	0.0020098	0.443423
CANX_T562	CANX	DAEEDGGtVSQEEED	2	6969	2.2834	0.051983	0.044449	0.883805
MGA_S2332	MGA	GSDEFDIsPRISKQQ	1	6970	2.2839	0.060593	0.052218	0.883805
RALBP1_S93	RALBP1	AAFQEDSsGDEAESP	1	6971	2.2852	0.04716	0.044199	0.883805
IKBKB_T11	IKBKB	SPSLTTQtCGAWEMK	1	6972	2.2854	0.053205	0.046185	0.883805
ARHGAP11A_S285	ARHGAP11A	YKRKRRQsVGDFVSG	1	6973	2.2871	0.045721	0.04014	0.883805
ERBIN_S1179	ERBIN	RPNARVGsEHSLLDP	1	6974	2.2884	0.070668	0.060012	0.883805
GATAD2A_S330	GATAD2A	QANSTPTsVASVVTS	1	6975	2.2926	0.05071	0.046185	0.883805
MYB_S12	MYB	PRHSIYSsDEDDEDF	1	6976	2.2944	0.065582	0.056134	0.883805
RTN4_S7	RTN4	0	2	6977	2.2945	0.050114	0.04059	0.883805
MKI67_T1091	MKI67	GMKKWPRtPKEEAQS	1	6978	2.2949	0.070956	0.060012	0.883805
CAMK2G_S311	CAMK2G	ILTTMLVsRNFSAAK	1	6979	2.2966	0.044569	0.038223	0.883805
SPATA13_S77	SPATA13	AKLVRLFsTSRKRTG	1	6980	2.2969	0.041499	0.038222	0.883805
SRRM2_S2407	SRRM2	PLLDRARsRTPPSAP	1	6981	2.2979	0.070476	0.060012	0.883805
BCL7A_S197	BCL7A	RSRSQRGsQIGREPI	1	6982	2.2986	0.06587	0.056134	0.883805
U2AF2_S79	U2AF2	EHGGLIRsPRHEKKK	2	6983	2.3009	0.0029338	0.0059872	0.67882
TOP2A_S1504	TOP2A	DFHMDFDsAVAPRAK	1	6984	2.3012	0.072011	0.060012	0.883805
DPP9_S21	DPP9	TGSWRSFsLNSEGAE	1	6985	2.3031	0.057235	0.046186	0.883805
KRT1_S598	KRT1	SGGGGGGsSGGRGSG	2	6986	2.3046	4.66e-06	3.21e-06	0.00495
UBAP2_S475	UBAP2	STPGDSPsTVNKLLQ	1	6987	2.3074	0.053013	0.046185	0.883805
GLCCI1_S412	GLCCI1	0	2	6988	2.312	0.06891	0.059744	0.883805
PALB2_S660	PALB2	CIFPEELsPKRMDTE	1	6989	2.3129	0.066926	0.056135	0.883805
EPB41_S578	EPB41	EGGVLDAsAKKTVVP	1	6990	2.3161	0.071435	0.060012	0.883805
SLC9A3R1_S269	SLC9A3R1	GEIQKENsREALAEA	1	6991	2.3211	0.027202	0.024043	0.810102
PHF8_S969	PHF8	PQLVTSSsPLPPPEP	1	6992	2.3301	0.069133	0.060011	0.883805
TOB2_S254	TOB2	PAPQSQLsPNAKEFV	3	6993	2.3376	0.011	0.013299	0.725671
TRIM28_M815	TRIM28	0	1	6994	2.3415	0.0050374	0.0020111	0.443423
TSR3_S264	TSR3	LPSDTDDsDASEDPG	1	6995	2.3476	0.065007	0.056134	0.883805
RAPGEF6_S230	RAPGEF6	LPEGPVDsEDDEEED	1	6996	2.3509	0.048407	0.0442	0.883805
ZNF184_S199	ZNF184	NLVTQEPsPEETSTK	1	6997	2.3551	0.051765	0.046185	0.883805
ZC3H11A_S108	ZC3H11A	VLPTVPEsPEEEVKA	1	6998	2.3595	0.070572	0.060012	0.883805
METTL2B_S4	METTL2B	0	1	6999	2.3634	0.065774	0.056134	0.883805
TMC8_S658	TMC8	PEPGPSDsPGPKYPA	1	7000	2.3649	0.039388	0.034124	0.883805
LCOR_T107	LCOR	HSPGCSStQGNGENS	1	7001	2.366	0.066254	0.056135	0.883805
MBD4_S422	MBD4	KYNKEALsPPRRKAF	1	7002	2.3745	0.068941	0.060011	0.883805
PHF3_S1133	PHF3	APPVDDLsPKKVKVV	2	7003	2.3795	0.0036021	0.0065081	0.67882
MYADM_S18	MYADM	TTTTTSSsGLGSPMI	1	7004	2.3801	0.056947	0.046186	0.883805
CD7_Y122	CD7	NSAACVVyEDMSHSR	1	7005	2.3805	0.033919	0.028046	0.862274
KMT2B_S2348	KMT2B	GEPAGEEsPGPLQER	1	7006	2.3807	0.068269	0.060011	0.883805
CHD4_S1562	CHD4	MSQPGSPsPKTPTPS	1	7007	2.381	0.048983	0.0442	0.883805
RALBP1_S48	RALBP1	LYRTGEPsPPHDILH	1	7008	2.3829	0.058002	0.050272	0.883805
KMT2D_S3986	KMT2D	NQSRTLLsPQQQQQQ	1	7009	2.3873	0.028641	0.024043	0.810102
OXA1L_S424	OXA1L	PREGFLEsFKKGWKN	2	7010	2.3877	0.049366	0.040589	0.883805
SH2B3_S150	SH2B3	RHIFRRRsAGELPAA	1	7011	2.3915	0.040347	0.038222	0.883805
PALLD_S893	PALLD	SRTARIAsDEEIQGT	1	7012	2.3972	0.06232	0.052219	0.883805
TAF1C_T834	TAF1C	DTPGCATtPPHSQAS	1	7013	2.4051	0.050518	0.046185	0.883805
KDM3B_S698	KDM3B	PLFITTDsSKLVSGV	1	7014	2.4081	0.066062	0.056134	0.883805
THAP7_S162	THAP7	APATLPAsPAGRLEP	1	7015	2.413	0.0046536	0.0020111	0.443423
AMBRA1_S549	AMBRA1	LELSSSAsPQEERTV	1	7016	2.4171	0.051574	0.046185	0.883805
JADE2_S15	JADE2	YSISSDNsDTTDSHA	1	7017	2.4186	0.038428	0.034124	0.883805
ATF7IP_S899	ATF7IP	VGPSGLYsPSTNRGP	1	7018	2.4206	0.040923	0.038222	0.883805
PUM2_S182	PUM2	TPGSRQAsPTEVVER	1	7019	2.423	0.033727	0.028046	0.862274
NOP58_S351	NOP58	ASLVGQTsPKHKGKI	1	7020	2.4268	0.055987	0.046186	0.883805
TBC1D9B_S435	TBC1D9B	EQPASPAsPLSSRQS	1	7021	2.4292	0.010027	0.0079989	0.725671
ZFC3H1_S34	ZFC3H1	ISDDDNNsQIRSRSS	1	7022	2.4355	0.047832	0.044199	0.883805
ARID1A_S301	ARID1A	TLNQLLTsPSSARGY	1	7023	2.4374	0.062896	0.052219	0.883805
RBBP6_S360	RBBP6	NLQPLMRsPISRQQD	1	7024	2.4399	0.054836	0.046186	0.883805
FLCN_S62	FLCN	NSRMRAHsPAEGASV	1	7025	2.4426	0.056275	0.046186	0.883805
SCAPER_S86	SCAPER	GDKHFDKsPTKTRHP	1	7026	2.4442	0.041787	0.038222	0.883805
TPD52L2_S166	TPD52L2	RNSATFKsFEDRVGT	1	7027	2.4475	0.056659	0.046186	0.883805
DNLZ_S171	DNLZ	GEDEGPPsPGKTEPS	1	7028	2.4504	0.051957	0.046185	0.883805
UIMC1_S250	UIMC1	FLKAVQGsGDTSRHC	1	7029	2.4557	0.039676	0.036237	0.883805
TFAM_S124	TFAM	FKEQLTPsQIMSLEK	1	7030	2.4632	0.043802	0.038223	0.883805
EXOC4_S468	EXOC4	RRELYSRsGELQGGP	1	7031	2.4712	0.060209	0.052218	0.883805
ZNF580_S15	ZNF580	0	3	7032	2.4749	0.0085722	0.011762	0.725671
MRGBP_S194	MRGBP	LTANSNPsSPSAAKR	1	7033	2.4772	0.059729	0.052218	0.883805
TSEN54_S249	TSEN54	EEKPQESsPMKGPGG	1	7034	2.4778	0.032287	0.026065	0.827751
LCOR_S1549	LCOR	AKLDCSHsKRRRLDA	1	7035	2.4836	0.03555	0.032105	0.883805
GPHN_S283	GPHN	LSTTPSEsPRAQATS	1	7036	2.4843	0.052821	0.046185	0.883805
PACS1_T504	PACS1	SKVEGVHtPRQKRST	1	7037	2.4845	0.046488	0.042153	0.883805
TRIM28_S689	TRIM28	LSLDGADsTGVVAKL	1	7038	2.4848	0.052341	0.046185	0.883805
RASAL3_S10	RASAL3	PPSPSRTsQTQPTAT	1	7039	2.5009	0.052053	0.046185	0.883805
BCL11A_T701	BCL11A	NGSLRFStPPGELDG	1	7040	2.5013	0.038332	0.034124	0.883805
FOXP4_S293	FOXP4	TSRRDSSsHEETPGS	1	7041	2.5023	0.046104	0.040141	0.883805
RNF169_S644	RNF169	LKKLRQTsGEVGLAP	1	7042	2.5044	0.049079	0.0442	0.883805
VPS4A_S97	VPS4A	SEGKGSDsDSEGDNP	1	7043	2.5139	0.056467	0.046186	0.883805
STK10_M205	STK10	0	1	7044	2.5175	0.044665	0.038223	0.883805
MECP2_T228	MECP2	LVKMPFQtSPGGKAE	1	7045	2.5272	0.037949	0.034123	0.883805
TRIM28_S489	TRIM28	MRKVPRVsLERLDLD	1	7046	2.5292	0.0031184	0.0020098	0.443423
RAD54L2_S1451	RAD54L2	VAEVGFSsNDDEDKD	1	7047	2.5321	0.031712	0.026064	0.827751
SFPQ_T687	SFPQ	PRGMGPGtPAGYGRG	1	7048	2.5371	0.05925	0.050273	0.883805
CLASP2_S478	CLASP2	TALSTVSsGVQRVLV	1	7049	2.5383	0.055124	0.046186	0.883805
RPS17_S115	RPS17	LLDFGSLsNLQVTQP	1	7050	2.5535	0.054548	0.046186	0.883805
LMTK2_S1107	LMTK2	YRDSAYFsDNDSEPE	1	7051	2.5542	0.040443	0.038222	0.883805
TRA2B_S39	TRA2B	HTPARSRsKEDSRRS	3	7052	2.5631	0.0021573	0.0015082	0.443423
SEC16A_S1226	SEC16A	ERPSSRAsHSSERPP	1	7053	2.5661	0.045433	0.038223	0.883805
FTO_T4	FTO	0	1	7054	2.5673	0.0462	0.040141	0.883805
C1orf226_S258	C1orf226	PPQARTSsLDNEGPH	2	7055	2.5719	0.0094766	0.0065094	0.67882
ABL1_Y412	ABL1	RLMTGDTyTAHAGAK	1	7056	2.5721	0.049463	0.0442	0.883805
ISCU_S14	ISCU	FRLRRAAsALLLRSP	1	7057	2.5746	0.042746	0.038222	0.883805
GRASP_S94	GRASP	RWKNLSQsPEQQRKV	1	7058	2.575	0.048599	0.0442	0.883805
FOXK1_S468	FOXK1	PEYRYSQsAPGSPVS	1	7059	2.5753	0.038908	0.034124	0.883805
UHRF1_S452	UHRF1	KKKAKMAsATSSSQR	1	7060	2.5848	0.075273	0.064036	0.896302
ACP1_Y143	ACP1	DSDFETVyQQCVRCC	1	7061	2.5869	0.035838	0.032105	0.883805
MAPK1_S360	MAPK1	RFQPGYRs-------	1	7062	2.5897	0.03603	0.032107	0.883805
ARGLU1_S268	ARGLU1	SRPKLSFsLKTQD--	1	7063	2.5942	0.044185	0.038223	0.883805
PALM_S124	PALM	PVRAPAPsPAKEERK	1	7064	2.6104	0.035742	0.032105	0.883805
MAST2_S66	MAST2	QDVVTGVsPLLFRKL	1	7065	2.6125	0.018279	0.016163	0.725671
RNF169_S423	RNF169	RSLQKQTsYEASPRI	1	7066	2.6172	0.028545	0.024043	0.810102
KMT2A_T2525	KMT2A	RTVKVTLtPLKMENE	1	7067	2.6217	0.037085	0.034122	0.883805
POM121_S396	POM121	SRSSSMSsLTGAYAS	1	7068	2.6264	0.017415	0.016161	0.725671
BARHL2_S138	BARHL2	AASAPRTsTSSFLIK	1	7069	2.63	0.028353	0.024043	0.810102
ICE2_S605	ICE2	NLSSRPAsPNSSSGQ	1	7070	2.6358	0.044953	0.038223	0.883805
CDK13_T1246	CDK13	DMRILELtPEPDRPR	1	7071	2.6464	0.0391	0.034124	0.883805
MTOR_S2454	MTOR	DSYSAGQsVEILDGV	1	7072	2.6528	0.052917	0.046185	0.883805
SRRM1_S747	SRRM1	KKIKKAAsPSPQSVR	1	7073	2.6561	0.034878	0.030003	0.883805
CNNM3_S700	CNNM3	PGVPVEGsPGRNPGV	1	7074	2.6648	0.036797	0.034122	0.883805
KDM5A_S1598	KDM5A	IPSKYDWsGAEESDD	3	7075	2.6743	0.0032426	0.0081285	0.725671
CFL1_Y68	CFL1	GQTVDDPyATFVKML	1	7076	2.6768	0.027298	0.024043	0.810102
DENND4C_S1340	DENND4C	SPHGSLGsVVNSLSG	1	7077	2.677	0.045817	0.04014	0.883805
UBE4B_S229	UBE4B	FASLTATsQPIAAAA	1	7078	2.6843	0.033535	0.028045	0.862274
TUBB_S48	TUBB	DLQLDRIsVYYNEAT	1	7079	2.6851	0.025091	0.020103	0.760508
GTF2F1_T156	GTF2F1	LARHRTLtAEEAEEE	1	7080	2.6894	0.032383	0.026065	0.827751
VPS13D_S1724	VPS13D	EYPDMPRsLPSHMEE	1	7081	2.6895	0.017607	0.016163	0.725671
PSPC1_S473	PSPC1	0	1	7082	2.6987	0.035454	0.032105	0.883805
SATB2_S39	SATB2	ARLEQNGsPMGARGR	1	7083	2.6994	0.012522	0.01206	0.725671
SAE1_S95	SAE1	GRNRAEAsLERAQNL	1	7084	2.7029	0.032575	0.028045	0.862274
DDX5_T507	DDX5	GKRGGFNtFRDRENY	1	7085	2.7054	0.04361	0.038223	0.883805
PDE3B_S296	PDE3B	IRPRRRSsCVSLGET	1	7086	2.7064	0.0054212	0.0039587	0.67882
NAB2_S162	NAB2	ARSFSPKsPLELGEK	1	7087	2.7077	0.031424	0.024044	0.810102
DGCR8_S377	DGCR8	LTPSGDVsPVKPLSR	3	7088	2.7124	0.004797	0.0098888	0.725671
CLASP1_S559	CLASP1	SDRSSSSsQESLNRP	1	7089	2.7124	0.040635	0.038222	0.883805
JAK3_S17	JAK3	LIPQRSCsLLSTEAG	2	7090	2.7173	0.027538	0.029101	0.877263
CABIN1_T1877	CABIN1	ASGDTPTtPKHPKDS	1	7091	2.7312	0.027778	0.024043	0.810102
MDC1_S598	MDC1	VVADVRKsQLPAEGD	1	7092	2.7381	0.045337	0.038223	0.883805
GTSE1_S520	GTSE1	TPASRRCsGLPPMTP	1	7093	2.7436	0.012426	0.01206	0.725671
LEO1_T188	LEO1	DDEKMQNtDDEERPQ	1	7094	2.7469	0.030464	0.024044	0.810102
ADAT3_S34	ADAT3	PKCLEAGsPEPEPAP	1	7095	2.7506	0.03862	0.034124	0.883805
ZNF276_S11	ZNF276	DRLGRFLsPGSSRQC	1	7096	2.7595	0.041979	0.038222	0.883805
FAM117A_T299	FAM117A	AAEELAStPNDKASS	1	7097	2.7665	0.045145	0.038223	0.883805
FBL_Y118	FBL	LVPGESVyGEKRVSI	1	7098	2.7809	0.027586	0.024043	0.810102
ZC3H18_S892	ZC3H18	KSGGRLGsPKPERQR	1	7099	2.7828	0.025667	0.020104	0.760508
PEX14_S44	PEX14	QNSRVRQsPLATRRA	1	7100	2.7907	0.042458	0.038222	0.883805
SLF1_S482	SLF1	HLHPPWKsPAMSRYY	1	7101	2.7957	0.02701	0.022047	0.810102
KMT2A_T833	KMT2A	PFSSSSPtPLFPWFT	1	7102	2.8034	0.025763	0.020104	0.760508
FBXL2_T404	FBXL2	HAYFAPVtPPTAVAG	1	7103	2.8158	0.030944	0.024044	0.810102
MAP11_S248	MAP11	0	1	7104	2.8161	0.026722	0.022047	0.810102
CIZ1_S159	CIZ1	LRGYGMAsPGLAAPS	1	7105	2.8164	0.032767	0.028045	0.862274
EDC3_T173	EDC3	SRHPNQAtPKKSGLK	1	7106	2.8182	0.023076	0.018149	0.725671
KDM3A_S463	KDM3A	KAGVNSDsPNNCSGK	1	7107	2.8203	0.034398	0.028046	0.862274
BLZF1_S362	BLZF1	DNPFFESsPTTLLAT	1	7108	2.8279	0.032096	0.026065	0.827751
SUPT20H_S434	SUPT20H	SSGSASLsQVSPGKE	1	7109	2.8399	0.029025	0.024043	0.810102
FAM120A_S30	FAM120A	LQKLARGsLVGGGRQ	2	7110	2.8429	0.00086337	0.00053437	0.374887
HIST1H2BK_S7	HIST1H2BK	0	1	7111	2.8436	0.036989	0.034122	0.883805
FOXK1_S257	FOXK1	VPNSCPAsPRGAGSS	1	7112	2.8521	0.023172	0.018149	0.725671
TERF2IP_S36	TERF2IP	MSFYVRPsPAKRRLS	1	7113	2.8552	0.024324	0.020103	0.760508
PPP1R13L_T341	PPP1R13L	GSAGPSGtLPRSWQP	1	7114	2.8568	0.022884	0.018149	0.725671
ARPC5L_S64	ARPC5L	FHAALRNsPVNTKNQ	1	7115	2.8771	0.032192	0.026065	0.827751
VPS13B_S1827	VPS13B	ARPSRQSsIVKNLNF	2	7116	2.8823	0.015579	0.014107	0.725671
CEP128_S1057	CEP128	FLSSPRFsYVNSFTK	1	7117	2.8856	0.037853	0.034122	0.883805
MCTP2_S11	MCTP2	DKPSVWGsLKQRTRP	1	7118	2.9001	0.032	0.026064	0.827751
RACGAP1_T342	DDX47	AAPEEHDsPTEASQP	1	7120	2.9161	0.033151	0.028045	0.725671
DDX47_S9	RACGAP1	CIPTLIGtPVKIGEG	1	7119	2.9161	0.02346	0.018149	0.862274
SMARCC1_S573	SMARCC1	LVPLHLRsPQVPAAQ	1	7121	2.9302	0.032671	0.028045	0.862274
KATNB1_S363	KATNB1	SERRSPSsEDDRDER	1	7122	2.9365	0.029889	0.024044	0.810102
CEP350_S2115	CEP350	LSQDLETsPTAKPQI	1	7123	2.9491	0.038812	0.034124	0.883805
TANC2_S1446	TANC2	VIQSPPSsPPHRDSA	1	7124	2.957	0.025475	0.020104	0.760508
DDX24_S287	DDX24	EAGAETRsPGKAEAE	1	7125	2.9578	0.028737	0.024043	0.810102
VAV2_S771	VAV2	ASRASSRsPVFTPRV	1	7126	2.9669	0.042362	0.038222	0.883805
MREG_S213	MREG	LHYLPFPsP------	1	7127	2.9672	0.023268	0.018149	0.725671
PAG1_Y417	PAG1	LVPKENDyESISDLQ	1	7128	2.9793	0.020486	0.018148	0.725671
DOT1L_S826	DOT1L	VPGSMKLsPQDPRPL	1	7129	2.983	0.027874	0.024043	0.810102
AKAP17A_S499	AKAP17A	PAGAPKEsPAHPEAD	1	7130	2.9924	0.021253	0.018148	0.725671
SRRT_Q314	SRRT	0	1	7131	3.0041	0.022117	0.018149	0.725671
TAF9B_T159	TAF9B	SSKPTTPtIATPQTV	1	7132	3.0196	0.026051	0.020104	0.760508
FCHO1_S347	FCHO1	SRFSSSDsDFDDEEP	1	7133	3.0263	0.019046	0.016163	0.725671
ACTG1_Y188	ACTG1	AGRDLTDyLMKILTE	1	7134	3.039	0.01895	0.016163	0.725671
BMT2_T21	BMT2	QRAGSPNtPPPREQE	1	7135	3.04	0.024899	0.020103	0.760508
NUP133_S27	NUP133	LAGLGPGsTPRTASR	1	7136	3.0553	0.0096431	0.0059654	0.67882
CDK5RAP2_S1020	CDK5RAP2	VGAAYQDsPGEQKGI	1	7137	3.0619	0.0082038	0.0059641	0.67882
STRADA_T304	STRADA	PCLLDTStIPAEELT	1	7138	3.0668	0.021829	0.018148	0.725671
BIVM-ERCC5_S614	BIVM-ERCC5	SISPRTLsAIKRALD	1	7139	3.0786	0.0225	0.018149	0.725671
NAV1_S760	NAV1	ISLKSIGsPESTPKN	1	7140	3.0866	0.023364	0.018149	0.725671
DDX20_S672	DDX20	SQSKGNKsYLEGSSD	1	7141	3.09	0.023556	0.018149	0.725671
FBRS_S340	FBRS	SPFGLRTsPYGSSLD	2	7142	3.1059	0.00037381	0.00024441	0.269448
UBE2A_S109	UBE2A	REYEKRVsAIVEQSW	1	7143	3.1078	0.018183	0.016163	0.725671
FOXO3_S280	FOXO3	ALQTAPEsADDSPSQ	1	7144	3.116	0.018662	0.016163	0.725671
CHAMP1_S382	CHAMP1	VSPSSWKsPPASPES	1	7145	3.1191	0.018375	0.016163	0.725671
OTUD7B_S100	OTUD7B	KRLSRGIsHASSSIV	1	7146	3.1241	0.018758	0.016163	0.725671
PCNA_S172	PCNA	DGVKFSAsGELGNGN	1	7147	3.1419	0.021733	0.018148	0.725671
PRKCA_S319	PRKCA	PAGNKVIsPSEDRKQ	1	7148	3.1475	0.01137	0.0080002	0.725671
RNF10_S41	RNF10	QQPPRSAsAGPAGES	1	7149	3.1697	0.020773	0.018148	0.725671
UBA5_S45	UBA5	VRIEKMSsEVVDSNP	1	7150	3.1731	0.013673	0.012061	0.725671
RERE_S613	RERE	IRSSGRNsPSAASTS	1	7151	3.1738	0.017319	0.016161	0.725671
GPS1_T474	GPS1	EGSQGELtPANSQSR	1	7152	3.1777	0.016456	0.016161	0.725671
RNF6_S468	RNF6	TVPLRRIsENELVEP	1	7153	3.2121	0.020965	0.018148	0.725671
AFAP1_T689	AFAP1	SSCDTSDtEGPVPVN	1	7154	3.2125	0.017991	0.016163	0.725671
MPP2_S146	MPP2	PGLDPTFsNQPVPPD	1	7155	3.2155	0.018566	0.016163	0.725671
CAT_S517	CAT	HTFVQSGsHLAAREK	1	7156	3.2171	0.018854	0.016163	0.725671
GTSE1_T446	GTSE1	SKTKVMPtPTNQFKI	1	7157	3.2242	0.019622	0.016163	0.725671
TRPM7_S1269	TRPM7	NEITRELsISKHLAQ	1	7158	3.2353	0.021061	0.018148	0.725671
MTMR10_S569	MTMR10	TPCIQNGsVKSFKRT	1	7159	3.2357	0.020102	0.018148	0.725671
STK24_S4	STK24	0	1	7160	3.2382	0.010219	0.0079989	0.725671
UBA1_S4	UBA1	0	1	7161	3.2557	0.020677	0.018148	0.725671
SRRM2_S1499	SRRM2	TPRPRSRsPSSPELN	1	7162	3.2708	0.017223	0.016161	0.725671
SPINDOC_S82	SPINDOC	0	1	7163	3.2793	0.015784	0.016161	0.725671
TACC3_S317	TACC3	AGRAMTLsPQEEVAA	1	7164	3.287	0.021445	0.018148	0.725671
MEX3C_S545	MEX3C	QPSTPRLsPTFPESI	1	7165	3.2883	0.016647	0.016161	0.725671
AHCTF1_S1295	AHCTF1	HQEMDEGsQSLEKLD	1	7166	3.2995	0.013481	0.012061	0.725671
NUP50_S268	NUP50	PSSLGATsASFNFGK	1	7167	3.3031	0.01636	0.016161	0.725671
OSBPL7_T156	OSBPL7	PRGSLPStAHRKVPG	1	7168	3.304	0.018471	0.016163	0.725671
BIN2_S472	BIN2	IPSSPTAsGGGSPTS	1	7169	3.3083	0.014345	0.014087	0.725671
TRIM28_S828	TRIM28	GLSSQELsGGPGDGP	1	7170	3.3446	0.0068605	0.00396	0.67882
SMYD3_T22	SMYD3	GNGLRAVtPLRPGEL	1	7171	3.3647	0.0013913	0.0020098	0.443423
TSC1_S515	TSC1	YRDSLPGsQRKTHSA	1	7172	3.3764	0.016168	0.016161	0.725671
SAFB_S617	SAFB	EPRKSRDsESHSRVR	1	7173	3.3879	0.012138	0.01206	0.725671
SRRM2_S2715	SRRM2	RDQQSSSsERGSRRG	1	7174	3.3963	0.015592	0.016161	0.725671
APBA2_S480	APBA2	RRMPRSAsQDCIETT	1	7175	3.398	0.014153	0.014087	0.725671
PSPC1_M479	PSPC1	0	1	7176	3.3983	0.01492	0.014088	0.725671
SSH2_S1254	SSH2	NIKSLSHsPGVVKER	1	7177	3.5043	0.01185	0.01206	0.725671
USP13_S14	USP13	LFGMPGGsGGRKMAA	1	7178	3.5127	0.012618	0.01206	0.725671
PALLD_S766	PALLD	SSLPSPMsPTPRQFG	1	7179	3.5215	0.014057	0.014087	0.725671
BCL9L_S1010	BCL9L	PSPGWVAsPKTAMPS	1	7180	3.5371	0.014441	0.014087	0.725671
ENO1_S419	ENO1	RIEEELGsKAKFAGR	1	7181	3.539	0.0088755	0.0059654	0.67882
FBXO28_S357	FBXO28	KATEAIDsLRKSKRL	1	7182	3.5443	0.0085876	0.0059654	0.67882
MYBBP1A_M1208	MYBBP1A	0	1	7183	3.5448	0.014824	0.014088	0.725671
SCRIB_T749	SCRIB	IAGGKGStPYKGDDE	1	7184	3.5548	0.013289	0.012061	0.725671
ESS2_T110	ESS2	0	1	7185	3.5734	0.0081078	0.0059641	0.67882
VRK3_S129	VRK3	SPQKTSCsPQKTRQS	1	7186	3.5762	0.0089714	0.0059654	0.67882
PRAG1_S878	PRAG1	RHHPVFSsSDPLEKA	1	7187	3.579	0.0063807	0.00396	0.67882
GCN1_S729	GCN1	SSMNAMGsLSVLSPD	1	7188	3.5964	0.0048455	0.0020111	0.443423
SCAF1_T976	SCAF1	RAAKVPStPPPKAAP	1	7189	3.6089	0.0074362	0.0059641	0.67882
CCDC9_S80	CCDC9	NLGPSRRsPGTPRPP	1	7190	3.6174	0.0041739	0.0020111	0.443423
RAD9A_S380	RAD9A	VRSPQGPsPVLAEDS	1	7191	3.6281	0.0079159	0.0059641	0.67882
RNASEH2A_S18	RNASEH2A	TGRCRLSsPVPAVCR	1	7192	3.6352	0.011274	0.0080002	0.725671
EIF4B_S93	EIF4B	DRSRLPKsPPYTAFL	1	7193	3.685	0.0017751	0.0020098	0.443423
TRIO_S2463	TRIO	PLNSPLSsAVPSLGK	1	7194	3.6913	0.007724	0.0059641	0.67882
ZFP91_S101	ZFP91	QQPQAAKsPSPVQGK	1	7195	3.6935	0.0069564	0.00396	0.67882
RALGPS2_T326	RALGPS2	EGALLPQtPPSPRNL	1	7196	3.7001	0.012713	0.01206	0.725671
LIME1_S62	LIME1	ATAAEAVsARLSRGP	1	7197	3.7026	0.0051334	0.0020111	0.443423
COQ9_S78	COQ9	PDPESSHsPPRYTDQ	1	7198	3.8008	0.0072443	0.0059641	0.67882
AKNA_S411	AKNA	VQEVLLSsGEAALAK	1	7199	3.872	0.0083957	0.0059641	0.67882
RAB11FIP1_S345	RAB11FIP1	SSPSSSPsPKGFRKK	1	7200	3.9117	0.0049415	0.0020111	0.443423
FAM110A_S252	FAM110A	EGGCSRRsSVTVEER	1	7201	4.0255	0.005805	0.0039587	0.67882
WNK2_S1150	WNK2	VTSGKELsDSCEGAF	1	7202	4.0594	0.0064767	0.00396	0.67882
LAS1L_S560	LAS1L	QQQEEQGsVNDVKEE	1	7203	4.0912	0.0061888	0.0039594	0.67882
FBXW5_S275	FBXW5	EAGDPATsPCRIFDL	1	7204	4.1965	0.0022548	0.0020098	0.443423
BRD4_S470	BRD4	EPVVAVSsPAVPPPT	1	7205	4.251	0.0034063	0.0020111	0.443423
STAU2_S320	STAU2	SSPTPPCsPVQPSKQ	1	7206	4.2768	0.005901	0.0039587	0.67882
TUT7_T165	TUT7	0	1	7207	4.3488	0.0037901	0.0020111	0.443423
TJP2_S130	TJP2	QVAALQAsPPLDQDD	1	7208	4.3682	0.001967	0.0020098	0.443423
FIP1L1_S500	FIP1L1	PTPSVFNsDEERYRY	1	7209	4.4472	0.00023988	6.42e-07	0.001238
DNAJC15_S81	DNAJC15	KISTPSFsSYYKGGF	1	7210	4.5572	0.0035982	0.0020111	0.443423
ZNF787_S46	ZNF787	SWPPTKLsPPQSAPP	1	7211	4.5827	0.0011034	0.0020098	0.443423
ARPC5_S77	ARPC5	AVKDRAGsIVLKVLI	1	7212	4.5888	0.0033103	0.0020111	0.443423
MICALL1_S414	MICALL1	TEEVAQPsPTASLES	1	7213	4.6434	0.00091153	6.42e-07	0.001238
PRKAR1B_S3	PRKAR1B	0	1	7214	4.6511	0.00052773	6.42e-07	0.001238
ATAD2_S41	ATAD2	IGRRRLRsAGAAQKK	1	7215	4.8008	0.0016791	0.0020098	0.443423
RANBP9_S485	RANBP9	PRPFSSPsMSPSHGM	1	7216	4.8192	0.0012953	0.0020098	0.443423
PBX2_M379	PBX2	0	1	7217	5.747	0.00014393	6.42e-07	0.001238

### Sheet: MAGeCK gene_summary
id	num	neg|score	neg|p-value	neg|fdr	neg|rank	neg|goodsgrna	neg|lfc	pos|score	pos|p-value	pos|fdr	pos|rank	pos|goodsgrna	pos|lfc	genesymbol
NOP56_T468	1	0.00023988	6.42e-07	0.000198	3	1	-4.4422	0.99976	1	1	7215	0	-4.4422	NOP56
HNRNPL_S589	1	4.8e-05	6.42e-07	0.000198	2	1	-4.2321	0.99995	1	1	7216	0	-4.2321	HNRNPL
GTPBP1_S44	1	0.00043178	6.42e-07	0.000198	9	1	-4.0664	0.99957	1	1	7210	0	-4.0664	GTPBP1
CHAMP1_S286	1	0.00033583	6.42e-07	0.000198	8	1	-3.8725	0.99966	1	1	7211	0	-3.8725	CHAMP1
PHLPP1_S118	1	0.0013913	6.42e-07	0.000198	21	1	-3.5109	0.99861	1	1	7199	0	-3.5109	PHLPP1
TK1_S13	2	5.18e-07	6.42e-07	0.000198	1	2	-3.4896	1	1	1	7217	0	-3.4896	TK1
NRBP1_T441	1	0.0020629	6.42e-07	0.000198	25	1	-3.3085	0.99794	1	1	7196	0	-3.3085	NRBP1
NELFE_S368	1	0.0016791	6.42e-07	0.000198	22	1	-3.2279	0.99832	1	1	7198	0	-3.2279	NELFE
TRAPPC12_S182	1	0.0022548	6.42e-07	0.000198	28	1	-3.1655	0.99775	1	1	7194	0	-3.1655	TRAPPC12
RALGAPA1_S797	1	0.0010075	6.42e-07	0.000198	17	1	-3.09	0.99899	1	1	7202	0	-3.09	RALGAPA1
ARID1A_S696	1	0.0027346	6.42e-07	0.000198	33	1	-3.0815	0.99727	1	1	7190	0	-3.0815	ARID1A
LBR_T118	1	0.0011994	6.42e-07	0.000198	18	1	-2.8675	0.9988	1	1	7201	0	-2.8675	LBR
PLAGL2_S273	1	0.003886	6.42e-07	0.000198	43	1	-2.8167	0.99611	1	1	7183	0	-2.8167	PLAGL2
TP53BP1_S1665	1	0.0035982	6.42e-07	0.000198	40	1	-2.7528	0.9964	1	1	7186	0	-2.7528	TP53BP1
DAXX_S671	1	0.0046536	0.0019354	0.355846	47	1	-2.7215	0.99535	0.99806	1	7179	0	-2.7215	DAXX
WRAP53_S90	1	0.0053253	0.0019367	0.355846	52	1	-2.7074	0.99467	0.99806	1	7177	0	-2.7074	WRAP53
PALLD_S641	1	0.0029265	6.42e-07	0.000198	35	1	-2.7037	0.99707	1	1	7188	0	-2.7037	PALLD
GSE1_T433	1	0.0040779	6.42e-07	0.000198	46	1	-2.6483	0.99592	1	1	7180	0	-2.6483	GSE1
RALGAPA2_S821	1	0.0055172	0.0019367	0.355846	54	1	-2.6466	0.99448	0.99806	1	7175	0	-2.6466	RALGAPA2
PKP1_S225	1	0.001871	6.42e-07	0.000198	24	1	-2.6455	0.99813	1	1	7197	0	-2.6455	PKP1
ABRAXAS2_Y342	1	0.0028306	6.42e-07	0.000198	34	1	-2.636	0.99717	1	1	7189	0	-2.636	ABRAXAS2
PARPBP_S231	1	0.0060929	0.0039254	0.550945	59	1	-2.5925	0.99391	0.99607	1	7170	0	-2.5925	PARPBP
TESPA1_S151	1	0.0054212	0.0019367	0.355846	53	1	-2.5536	0.99458	0.99806	1	7176	0	-2.5536	TESPA1
SYNRG_S809	1	0.0023508	6.42e-07	0.000198	30	1	-2.5127	0.99765	1	1	7192	0	-2.5127	SYNRG
PML_T867	1	0.0021589	6.42e-07	0.000198	26	1	-2.494	0.99784	1	1	7195	0	-2.494	PML
CCM2_S384	1	0.0073402	0.00595	0.638681	70	1	-2.47	0.99266	0.99405	1	7164	0	-2.47	CCM2
CEP131_S221	1	0.0033103	6.42e-07	0.000198	38	1	-2.4654	0.99669	1	1	7187	0	-2.4654	CEP131
KMT2C_S1987	1	0.0083957	0.0059512	0.638681	83	1	-2.4311	0.9916	0.99405	1	7154	0	-2.4311	KMT2C
XRCC2_T12	1	0.0050374	0.0019354	0.355846	49	1	-2.4118	0.99496	0.99806	1	7178	0	-2.4118	XRCC2
NCK2_S187	1	0.0087795	0.0059512	0.638681	88	1	-2.3833	0.99122	0.99405	1	7150	0	-2.3833	NCK2
E2F7_S95	1	0.0067645	0.00595	0.638681	66	1	-2.381	0.99324	0.99405	1	7166	0	-2.381	E2F7
CLASP2_S14	2	0.00024913	0.00022004	0.058894	4	2	-2.3394	0.99975	0.99978	1	7214	0	-2.3394	CLASP2
LRBA_S1135	1	0.0061888	0.0039254	0.550945	60	1	-2.322	0.99381	0.99607	1	7169	0	-2.322	LRBA
AXIN1_S493	1	0.012234	0.01403	0.87425	118	1	-2.311	0.98777	0.98597	1	7126	0	-2.311	AXIN1
MINDY2_S62	1	0.013481	0.01403	0.87425	132	1	-2.2932	0.98652	0.98597	1	7114	0	-2.2932	MINDY2
DTL_S446	1	0.012618	0.01403	0.87425	121	1	-2.2878	0.98738	0.98597	1	7123	0	-2.2878	DTL
PSMD1_S315	1	0.010699	0.014029	0.87425	102	1	-2.2796	0.9893	0.98597	1	7140	0	-2.2796	PSMD1
YIF1A_S12	1	0.0076281	0.00595	0.638681	76	1	-2.2514	0.99237	0.99405	1	7160	0	-2.2514	YIF1A
SCML2_S590	1	0.003982	6.42e-07	0.000198	45	1	-2.2495	0.99602	1	1	7181	0	-2.2495	SCML2
TTC4_S10	1	0.014537	0.016086	0.87425	141	1	-2.24	0.98546	0.98391	1	7109	0	-2.24	TTC4
AKNA_S499	1	0.012138	0.01403	0.87425	117	1	-2.2376	0.98786	0.98597	1	7127	0	-2.2376	AKNA
ZNRF1_S123	1	0.011274	0.014029	0.87425	108	1	-2.2371	0.98873	0.98597	1	7135	0	-2.2371	ZNRF1
KMT2D_S2251	1	0.013769	0.01403	0.87425	134	1	-2.231	0.98623	0.98597	1	7112	0	-2.231	KMT2D
DGKQ_S376	1	0.01137	0.014029	0.87425	109	1	-2.2297	0.98863	0.98597	1	7134	0	-2.2297	DGKQ
STRBP_M451	1	0.01588	0.016086	0.87425	159	1	-2.221	0.98412	0.98391	1	7096	0	-2.221	STRBP
NTHL1_S22	2	0.00061997	0.00063317	0.14371	12	2	-2.2174	0.99938	0.99937	1	7207	0	-2.2174	NTHL1
SURF2_S59	1	0.0084917	0.0059512	0.638681	84	1	-2.2131	0.99151	0.99405	1	7153	0	-2.2131	SURF2
CRY2_S579	1	0.015304	0.016086	0.87425	147	1	-2.2115	0.9847	0.98391	1	7105	0	-2.2115	CRY2
XBP1_S47	1	0.0154	0.016086	0.87425	149	1	-2.2061	0.9846	0.98391	1	7103	0	-2.2061	XBP1
PSD4_S143	1	0.013193	0.01403	0.87425	127	1	-2.2029	0.98681	0.98597	1	7119	0	-2.2029	PSD4
CARHSP1_S52	1	0.013385	0.01403	0.87425	131	1	-2.1989	0.98661	0.98597	1	7115	0	-2.1989	CARHSP1
BAG3_S264	2	0.00029006	0.00022132	0.058894	6	2	-2.1941	0.99971	0.99978	1	7213	0	-2.1941	BAG3
ISCA2_S42	1	0.014824	0.016086	0.87425	142	1	-2.1834	0.98518	0.98391	1	7108	0	-2.1834	ISCA2
ESS2_S395	1	0.0074362	0.00595	0.638681	72	1	-2.1773	0.99256	0.99405	1	7162	0	-2.1773	ESS2
SART1_S48	1	0.018375	0.016087	0.87425	172	1	-2.1752	0.98163	0.98391	1	7083	0	-2.1752	SART1
TRIM28_S50	1	0.017127	0.016087	0.87425	164	1	-2.1719	0.98287	0.98391	1	7091	0	-2.1719	TRIM28
SEPTIN5_M325	1	0.010603	0.014029	0.87425	101	1	-2.1565	0.9894	0.98597	1	7141	0	-2.1565	SEPTIN5
GATAD2A_S313	2	0.00029664	0.00022132	0.058894	7	2	-2.1516	0.9997	0.99978	1	7212	0	-2.1516	GATAD2A
ATAD2B_S939	1	0.0068605	0.00595	0.638681	67	1	-2.1431	0.99314	0.99405	1	7165	0	-2.1431	ATAD2B
HNRNPF_S265	1	0.0090674	0.0080028	0.781865	91	1	-2.142	0.99093	0.992	1	7147	0	-2.142	HNRNPF
CNR2_T338	1	0.007724	0.00595	0.638681	77	1	-2.1415	0.99228	0.99405	1	7159	0	-2.1415	CNR2
SERBP1_S25	1	0.018087	0.016087	0.87425	171	1	-2.1374	0.98191	0.98391	1	7084	0	-2.1374	SERBP1
MAPK1_Y187	1	0.014057	0.016086	0.87425	137	1	-2.1235	0.98594	0.98391	1	7111	0	-2.1235	MAPK1
TRIM28_S19	2	0.0073746	0.0081593	0.787067	71	2	-2.1079	0.99257	0.99184	1	7163	0	-2.1079	TRIM28
WDR13_S70	1	0.016552	0.016087	0.87425	162	1	-2.1041	0.98345	0.98391	1	7093	0	-2.1041	WDR13
TFAP2C_S129	1	0.021541	0.022127	0.959477	191	1	-2.0888	0.97846	0.97787	1	7066	0	-2.0888	TFAP2C
MYO18A_T1007	1	0.0026386	6.42e-07	0.000198	32	1	-2.0859	0.99736	1	1	7191	0	-2.0859	MYO18A
LAP3_S238	1	0.00782	0.0059512	0.638681	79	1	-2.0853	0.99218	0.99405	1	7157	0	-2.0853	LAP3
SOGA3_S781	1	0.005901	0.0039254	0.550945	57	1	-2.0795	0.9941	0.99607	1	7172	0	-2.0795	SOGA3
DDX39A_T171	1	0.0085876	0.0059512	0.638681	86	1	-2.0656	0.99141	0.99405	1	7152	0	-2.0656	DDX39A
ACTG1_Y166	1	0.019622	0.020148	0.959477	178	1	-2.0412	0.98038	0.97985	1	7077	0	-2.0412	ACTG1
AKT2_T309	1	0.0082998	0.0059512	0.638681	82	1	-2.0408	0.9917	0.99405	1	7155	0	-2.0408	AKT2
PPP1R10_S545	1	0.0057091	0.0019367	0.355846	56	1	-2.0394	0.99429	0.99806	1	7173	0	-2.0394	PPP1R10
GRAMD1A_S167	1	0.0063807	0.0039267	0.550945	63	1	-2.0362	0.99362	0.99607	1	7167	0	-2.0362	GRAMD1A
ARHGAP31_S476	1	0.009835	0.0099619	0.87425	97	1	-2.0328	0.99017	0.99004	1	7143	0	-2.0328	ARHGAP31
MLLT6_S423	1	0.024419	0.024128	0.959477	214	1	-2.0319	0.97558	0.97587	1	7049	0	-2.0319	MLLT6
ARHGAP31_S1432	1	0.01943	0.020148	0.959477	176	1	-2.0257	0.98057	0.97985	1	7079	0	-2.0257	ARHGAP31
HAUS5_Y66	1	0.013289	0.01403	0.87425	129	1	-2.0119	0.98671	0.98597	1	7117	0	-2.0119	HAUS5
SH3TC1_S27	1	0.017607	0.016087	0.87425	167	1	-1.995	0.98239	0.98391	1	7088	0	-1.995	SH3TC1
ZDHHC18_S366	1	0.01233	0.01403	0.87425	120	1	-1.9942	0.98767	0.98597	1	7124	0	-1.9942	ZDHHC18
RALBP1_S62	1	0.011658	0.014029	0.87425	112	1	-1.9844	0.98834	0.98597	1	7131	0	-1.9844	RALBP1
USP36_S871	2	0.002589	0.0027027	0.463476	31	2	-1.9788	0.95726	0.95595	1	6927	0	-1.9788	USP36
EHBP1_S408	1	0.02653	0.026109	0.959477	229	1	-1.9784	0.97347	0.97389	1	7037	0	-1.9784	EHBP1
MTA3_S430	1	0.011466	0.014029	0.87425	111	1	-1.9771	0.98853	0.98597	1	7132	0	-1.9771	MTA3
EZH2_S363	1	0.028833	0.02611	0.959477	245	1	-1.9752	0.97117	0.97389	1	7027	0	-1.9752	EZH2
NOM1_S280	1	0.020198	0.020149	0.959477	181	1	-1.9735	0.9798	0.97985	1	7075	0	-1.9735	NOM1
GYS1_S649	2	0.0022604	0.0027014	0.463476	29	2	-1.9721	0.99774	0.9973	1	7193	0	-1.9721	GYS1
IFT140_S1443	2	0.00052369	0.00043686	0.108751	11	2	-1.9718	0.99948	0.99956	1	7208	0	-1.9718	IFT140
ADGRA2_S1279	1	0.030273	0.02611	0.959477	264	1	-1.969	0.96973	0.97389	1	7015	0	-1.969	ADGRA2
ATP6V1B2_S51	1	0.02298	0.022129	0.959477	200	1	-1.9573	0.97702	0.97787	1	7058	0	-1.9573	ATP6V1B2
LARP6_S56	1	0.026434	0.026109	0.959477	228	1	-1.9482	0.97357	0.97389	1	7038	0	-1.9482	LARP6
HMGA1_S36	1	0.029409	0.02611	0.959477	254	1	-1.946	0.97059	0.97389	1	7022	0	-1.946	HMGA1
RPTOR_S859	1	0.021253	0.022127	0.959477	186	1	-1.9418	0.97875	0.97787	1	7070	0	-1.9418	RPTOR
PCBP2_S189	1	0.026339	0.026109	0.959477	225	1	-1.9341	0.97366	0.97389	1	7040	0	-1.9341	PCBP2
HSP90AB1_S226	1	0.0086836	0.0059512	0.638681	87	1	-1.9279	0.99132	0.99405	1	7151	0	-1.9279	HSP90AB1
POLR3B_T12	2	0.00028783	0.00022132	0.058894	5	1	-1.9278	0.74261	0.74086	1	5344	0	-1.9278	POLR3B
TRAF7_S94	1	0.012042	0.014029	0.87425	116	1	-1.925	0.98796	0.98597	1	7128	0	-1.925	TRAF7
SCAF1_S754	1	0.029217	0.02611	0.959477	250	1	-1.9235	0.97078	0.97389	1	7024	0	-1.9235	SCAF1
POLD3_Q456	1	0.017415	0.016087	0.87425	166	1	-1.9222	0.98258	0.98391	1	7089	0	-1.9222	POLD3
ATRX_S1996	1	0.015688	0.016086	0.87425	157	1	-1.9145	0.98431	0.98391	1	7097	0	-1.9145	ATRX
METTL3_S58	1	0.033343	0.032041	1	296	1	-1.9124	0.96666	0.96796	1	6992	0	-1.9124	METTL3
LCK_S281	1	0.0225	0.022129	0.959477	197	1	-1.9096	0.9775	0.97787	1	7061	0	-1.9096	LCK
FNBP1_S359	1	0.033151	0.032041	1	295	1	-1.9096	0.96685	0.96796	1	6993	0	-1.9096	FNBP1
SLC16A1_S498	1	0.0093552	0.0080041	0.781865	94	1	-1.905	0.99064	0.992	1	7145	0	-1.905	SLC16A1
PJA2_S323	1	0.012809	0.01403	0.87425	123	1	-1.9029	0.98719	0.98597	1	7121	0	-1.9029	PJA2
SLC4A2_T245	1	0.033727	0.032043	1	303	1	-1.8992	0.96627	0.96796	1	6987	0	-1.8992	SLC4A2
AHCTF1_S1541	1	0.012905	0.01403	0.87425	124	1	-1.8954	0.98709	0.98597	1	7120	0	-1.8954	AHCTF1
ARFGEF2_S227	1	0.014441	0.016086	0.87425	139	1	-1.893	0.98556	0.98391	1	7110	0	-1.893	ARFGEF2
CAPRIN1_S307	1	0.00091153	6.42e-07	0.000198	16	1	-1.8736	0.99909	1	1	7203	0	-1.8736	CAPRIN1
MYH9_T630	1	0.029985	0.02611	0.959477	259	1	-1.8728	0.97002	0.97389	1	7017	0	-1.8728	MYH9
NUP50_S296	1	0.037757	0.040115	1	335	1	-1.8686	0.96224	0.95989	1	6964	0	-1.8686	NUP50
YRDC_S60	1	0.023652	0.024126	0.959477	208	1	-1.8654	0.97635	0.97587	1	7053	0	-1.8654	YRDC
PEMT_S195	1	0.022117	0.022129	0.959477	194	1	-1.864	0.97788	0.97787	1	7064	0	-1.864	PEMT
ASXL2_S1115	1	0.019526	0.020148	0.959477	177	1	-1.8526	0.98047	0.97985	1	7078	0	-1.8526	ASXL2
SIPA1L1_S1528	1	0.032671	0.032041	1	287	1	-1.8455	0.96733	0.96796	1	7000	0	-1.8455	SIPA1L1
IKZF1_S393	1	0.022405	0.022129	0.959477	195	1	-1.845	0.9776	0.97787	1	7063	0	-1.845	IKZF1
PRDX6_T177	1	0.033631	0.032043	1	302	1	-1.8448	0.96637	0.96796	1	6988	0	-1.8448	PRDX6
RUNDC1_S71	1	0.03152	0.030096	1	275	1	-1.8393	0.96848	0.9699	1	7007	0	-1.8393	RUNDC1
GPAM_S695	1	0.031616	0.030096	1	276	1	-1.8358	0.96838	0.9699	1	7006	0	-1.8358	GPAM
CLSPN_S704	1	0.011178	0.014029	0.87425	106	1	-1.8326	0.98882	0.98597	1	7136	0	-1.8326	CLSPN
NUDC_S281	1	0.01492	0.016086	0.87425	143	1	-1.8302	0.98508	0.98391	1	7107	0	-1.8302	NUDC
SPICE1_S329	1	0.041019	0.044073	1	365	1	-1.8301	0.95898	0.95593	1	6940	0	-1.8301	SPICE1
SRC_Y439	1	0.027202	0.026109	0.959477	235	1	-1.829	0.9728	0.97389	1	7033	0	-1.829	SRC
NEK1_S881	2	0.00044357	0.00043558	0.108751	10	2	-1.8242	0.99956	0.99956	1	7209	0	-1.8242	NEK1
FAM53B_S179	1	0.045529	0.052152	1	412	1	-1.8175	0.95447	0.94785	1	6902	0	-1.8175	FAM53B
CLASP1_S1223	1	0.044089	0.052152	1	394	1	-1.8173	0.95591	0.94785	1	6918	0	-1.8173	CLASP1
DTX2_S282	1	0.04217	0.048124	1	375	1	-1.815	0.95783	0.95188	1	6933	0	-1.815	DTX2
KLF13_S160	1	0.037373	0.040114	1	332	1	-1.8145	0.96263	0.95989	1	6966	0	-1.8145	KLF13
LDHA_Y39	1	0.024995	0.026109	0.959477	220	1	-1.8142	0.975	0.97389	1	7045	0	-1.8142	LDHA
NSD3_S561	1	0.020965	0.022127	0.959477	184	1	-1.8139	0.97903	0.97787	1	7072	0	-1.8139	NSD3
TNRC18_S263	1	0.046488	0.052152	1	420	1	-1.8096	0.95351	0.94785	1	6896	0	-1.8096	TNRC18
ARHGEF11_T1462	1	0.043514	0.052152	1	387	1	-1.8093	0.95649	0.94785	1	6923	0	-1.8093	ARHGEF11
BCL11A_T722	1	0.023556	0.024126	0.959477	206	1	-1.8088	0.97644	0.97587	1	7054	0	-1.8088	BCL11A
MCM6_S13	1	0.03958	0.042079	1	349	1	-1.8058	0.96042	0.95792	1	6951	0	-1.8058	MCM6
TNKS1BP1_S429	1	0.017991	0.016087	0.87425	169	1	-1.8042	0.98201	0.98391	1	7086	0	-1.8042	TNKS1BP1
NSD2_S580	1	0.045721	0.052152	1	414	1	-1.8031	0.95428	0.94785	1	6900	0	-1.8031	NSD2
RBM33_S951	1	0.015592	0.016086	0.87425	153	1	-1.7979	0.98441	0.98391	1	7099	0	-1.7979	RBM33
IFI16_S160	1	0.04764	0.052152	1	433	1	-1.7968	0.95236	0.94785	1	6884	0	-1.7968	IFI16
REPS1_S166	1	0.033439	0.032042	1	299	1	-1.7874	0.96656	0.96796	1	6990	0	-1.7874	REPS1
EDC3_S161	1	0.010986	0.014029	0.87425	104	1	-1.7862	0.98901	0.98597	1	7137	0	-1.7862	EDC3
PIDD1_S299	2	0.0090946	0.013007	0.87425	92	2	-1.7798	0.9307	0.93048	1	6729	0	-1.7798	PIDD1
RRP12_S1217	2	0.0048875	0.0048876	0.638681	48	2	-1.7721	0.92158	0.92158	1	6665	0	-1.7721	RRP12
MPRIP_S360	1	0.030944	0.030095	1	269	1	-1.7712	0.96906	0.96991	1	7012	0	-1.7712	MPRIP
HDGFL2_S240	1	0.036509	0.038107	1	321	1	-1.7695	0.96349	0.96189	1	6974	0	-1.7695	HDGFL2
MLLT10_S689	1	0.040251	0.04208	1	357	1	-1.7665	0.95975	0.95792	1	6945	0	-1.7665	MLLT10
RASSF5_S13	1	0.012713	0.01403	0.87425	122	1	-1.7626	0.98729	0.98597	1	7122	0	-1.7626	RASSF5
CLASP1_S823	1	0.0059969	0.0039254	0.550945	58	1	-1.7597	0.994	0.99607	1	7171	0	-1.7597	CLASP1
ZNF777_S157	1	0.036221	0.033994	1	320	1	-1.7564	0.96378	0.96601	1	6975	0	-1.7564	ZNF777
ARID3B_S334	1	0.051861	0.052154	1	482	1	-1.7561	0.94814	0.94785	1	6847	0	-1.7561	ARID3B
HOXC10_S154	1	0.040155	0.04208	1	355	1	-1.7554	0.95984	0.95792	1	6946	0	-1.7554	HOXC10
SPICE1_T723	1	0.013673	0.01403	0.87425	133	1	-1.7528	0.98633	0.98597	1	7113	0	-1.7528	SPICE1
CHAMP1_S284	1	0.051382	0.052154	1	478	1	-1.7486	0.94862	0.94785	1	6850	0	-1.7486	CHAMP1
OSBPL3_S251	1	0.050422	0.052154	1	462	1	-1.7421	0.94958	0.94785	1	6862	0	-1.7421	OSBPL3
NBEAL2_S1647	1	0.025091	0.026109	0.959477	221	1	-1.7413	0.97491	0.97389	1	7044	0	-1.7413	NBEAL2
HIST1H4A_T81	1	0.00081558	6.42e-07	0.000198	15	1	-1.7409	0.99918	1	1	7204	0	-1.7409	HIST1H4A
CCNL2_S369	1	0.054452	0.054163	1	507	1	-1.7396	0.94555	0.94584	1	6825	0	-1.7396	CCNL2
BCL9L_S997	1	0.031136	0.030095	1	271	1	-1.7377	0.96886	0.96991	1	7010	0	-1.7377	BCL9L
GTSE1_S326	2	0.0063654	0.0061244	0.638681	62	2	-1.73	0.99363	0.99388	1	7168	0	-1.73	GTSE1
CDYL_S147	1	0.019814	0.020148	0.959477	179	1	-1.7295	0.98019	0.97985	1	7076	0	-1.7295	CDYL
TPD52L2_S96	1	0.029889	0.02611	0.959477	257	1	-1.7287	0.97011	0.97389	1	7019	0	-1.7287	TPD52L2
ZBTB7A_S337	2	0.001247	0.0011194	0.246818	19	1	-1.7265	0.70532	0.69427	1	5072	0	-1.7265	ZBTB7A
PLEKHA7_S545	1	0.039964	0.04208	1	354	1	-1.7259	0.96004	0.95792	1	6947	0	-1.7259	PLEKHA7
ANKLE2_S807	1	0.033535	0.032043	1	300	1	-1.725	0.96647	0.96796	1	6989	0	-1.725	ANKLE2
BICD1_S570	1	0.035934	0.033994	1	317	1	-1.7208	0.96407	0.96601	1	6977	0	-1.7208	BICD1
L3MBTL2_S688	1	0.046296	0.052152	1	419	1	-1.7135	0.9537	0.94785	1	6897	0	-1.7135	L3MBTL2
TWF2_S349	1	0.056179	0.054164	1	522	1	-1.7094	0.94382	0.94584	1	6812	0	-1.7094	TWF2
KANSL1_T1021	1	0.049751	0.052154	1	458	1	-1.7032	0.95025	0.94785	1	6866	0	-1.7032	KANSL1
CENPF_S3007	1	0.059154	0.056241	1	548	1	-1.7025	0.94085	0.94376	1	6794	0	-1.7025	CENPF
TNRC18_T1250	2	0.00071922	0.00063317	0.14371	14	2	-1.6976	0.99928	0.99937	1	7205	0	-1.6976	TNRC18
IRF2BPL_S659	1	0.053397	0.054163	1	496	1	-1.6941	0.9466	0.94584	1	6833	0	-1.6941	IRF2BPL
FAM160A2_S590	1	0.015496	0.016086	0.87425	151	1	-1.694	0.9845	0.98391	1	7101	0	-1.694	FAM160A2
BUB1_S593	1	0.032959	0.032041	1	292	1	-1.6919	0.96704	0.96796	1	6996	0	-1.6919	BUB1
ATXN7_S492	1	0.043802	0.052152	1	390	1	-1.6916	0.9562	0.94785	1	6921	0	-1.6916	ATXN7
NSD1_T1507	1	0.025187	0.026109	0.959477	222	1	-1.6911	0.97481	0.97389	1	7043	0	-1.6911	NSD1
NELFA_S244	1	0.026914	0.026109	0.959477	232	1	-1.6895	0.97309	0.97389	1	7035	0	-1.6895	NELFA
PRKAR2A_S80	1	0.042266	0.048124	1	377	1	-1.6889	0.95773	0.95188	1	6931	0	-1.6889	PRKAR2A
SPATA2L_S317	1	0.044473	0.052152	1	400	1	-1.6878	0.95553	0.94785	1	6912	0	-1.6878	SPATA2L
FOXO4_S262	1	0.029313	0.02611	0.959477	253	1	-1.6869	0.97069	0.97389	1	7023	0	-1.6869	FOXO4
ELMO1_S80	1	0.024611	0.026109	0.959477	215	1	-1.6831	0.97539	0.97389	1	7048	0	-1.6831	ELMO1
DLGAP5_S725	1	0.021157	0.022127	0.959477	185	1	-1.6822	0.97884	0.97787	1	7071	0	-1.6822	DLGAP5
FBXL18_S464	1	0.023844	0.024126	0.959477	211	1	-1.6814	0.97616	0.97587	1	7052	0	-1.6814	FBXL18
ZDHHC18_S19	1	0.055508	0.054164	1	514	1	-1.6807	0.94449	0.94584	1	6818	0	-1.6807	ZDHHC18
ITGAL_S1165	1	0.049271	0.052154	1	451	1	-1.6786	0.95073	0.94785	1	6871	0	-1.6786	ITGAL
TMX1_S221	1	0.034015	0.032043	1	304	1	-1.6759	0.96599	0.96796	1	6986	0	-1.6759	TMX1
PI4KB_S258	1	0.065678	0.064364	1	598	1	-1.6664	0.93432	0.93564	1	6750	0	-1.6664	PI4KB
MAP7D1_T585	1	0.06184	0.056243	1	569	1	-1.6628	0.93816	0.94376	1	6775	0	-1.6628	MAP7D1
ZAP70_M310	1	0.061361	0.056243	1	561	1	-1.6623	0.93864	0.94376	1	6781	0	-1.6623	ZAP70
HIRIP3_S125	1	0.035838	0.033994	1	315	1	-1.6597	0.96416	0.96601	1	6978	0	-1.6597	HIRIP3
SPNS1_T24	2	0.015523	0.026051	0.959477	152	2	-1.6594	0.98448	0.98459	1	7100	0	-1.6594	SPNS1
GPATCH8_S653	1	0.042554	0.050094	1	380	1	-1.655	0.95745	0.94991	1	6929	0	-1.655	GPATCH8
PQBP1_S247	1	0.040539	0.044072	1	359	1	-1.6547	0.95946	0.95593	1	6943	0	-1.6547	PQBP1
TSC2_S1290	1	0.067885	0.068374	1	617	1	-1.6538	0.93211	0.93163	1	6734	0	-1.6538	TSC2
NUP133_S45	1	0.028929	0.02611	0.959477	246	1	-1.6473	0.97107	0.97389	1	7026	0	-1.6473	NUP133
MPP7_S409	1	0.026243	0.026109	0.959477	224	1	-1.6432	0.97376	0.97389	1	7041	0	-1.6432	MPP7
NKD2_S299	1	0.057235	0.056241	1	531	1	-1.6425	0.94277	0.94376	1	6806	0	-1.6425	NKD2
KAT7_S64	1	0.019334	0.020148	0.959477	175	1	-1.6391	0.98067	0.97985	1	7080	0	-1.6391	KAT7
MYNN_S289	1	0.047352	0.052152	1	429	1	-1.639	0.95265	0.94785	1	6886	0	-1.639	MYNN
ELMSAN1_M711	2	0.0036948	0.0031453	0.485446	41	2	-1.6356	0.99631	0.99685	1	7185	0	-1.6356	ELMSAN1
VAC14_S509	1	0.049367	0.052154	1	453	1	-1.6298	0.95063	0.94785	1	6870	0	-1.6298	VAC14
CLIP1_S160	1	0.05071	0.052154	1	467	1	-1.6272	0.94929	0.94785	1	6859	0	-1.6272	CLIP1
INTS4_S602	1	0.043226	0.052152	1	386	1	-1.6265	0.95677	0.94785	1	6924	0	-1.6265	INTS4
PCNT_S2214	1	0.053972	0.054163	1	500	1	-1.6229	0.94603	0.94584	1	6829	0	-1.6229	PCNT
DLG5_S1156	1	0.044761	0.052152	1	405	1	-1.6203	0.95524	0.94785	1	6908	0	-1.6203	DLG5
LNPEP_S91	1	0.050998	0.052154	1	472	1	-1.6178	0.949	0.94785	1	6854	0	-1.6178	LNPEP
MDN1_S1498	1	0.02701	0.026109	0.959477	234	1	-1.616	0.97299	0.97389	1	7034	0	-1.616	MDN1
MAML1_S45	2	0.014055	0.02554	0.959477	136	2	-1.6146	0.90487	0.9086	1	6533	0	-1.6146	MAML1
TNRC18_S2033	1	0.064335	0.060228	1	585	1	-1.6143	0.93566	0.93977	1	6760	0	-1.6143	TNRC18
EFNB1_T284	2	0.0085214	0.0085288	0.792974	85	2	-1.6091	0.95345	0.95418	1	6895	0	-1.6091	EFNB1
TBC1D14_S295	1	0.045145	0.052152	1	408	1	-1.6081	0.95486	0.94785	1	6906	0	-1.6081	TBC1D14
CDC7_S27	1	0.049846	0.052154	1	459	1	-1.6075	0.95015	0.94785	1	6865	0	-1.6075	CDC7
TNRC18_S2471	1	0.066926	0.066405	1	608	1	-1.6069	0.93307	0.93359	1	6742	0	-1.6069	TNRC18
AKNA_S507	1	0.066446	0.066404	1	603	1	-1.6064	0.93355	0.9336	1	6746	0	-1.6064	AKNA
TNRC18_S1540	1	0.045241	0.052152	1	409	1	-1.5997	0.95476	0.94785	1	6905	0	-1.5997	TNRC18
SIRT6_S330	1	0.070764	0.070352	1	634	1	-1.5989	0.92924	0.92965	1	6718	0	-1.5989	SIRT6
SCRIB_S1140	1	0.053685	0.054163	1	499	1	-1.5972	0.94632	0.94584	1	6830	0	-1.5972	SCRIB
HNRNPU_M53	2	0.015008	0.025542	0.959477	144	2	-1.5952	0.87785	0.8756	1	6320	0	-1.5952	HNRNPU
CHAMP1_S452	1	0.019046	0.01806	0.959477	173	1	-1.595	0.98095	0.98194	1	7082	0	-1.595	CHAMP1
PLEKHM2_S421	1	0.034302	0.032043	1	306	1	-1.5896	0.9657	0.96796	1	6984	0	-1.5896	PLEKHM2
CACYBP_S112	1	0.010027	0.0099632	0.87425	99	1	-1.5869	0.98997	0.99004	1	7142	0	-1.5869	CACYBP
ESYT2_S711	1	0.054644	0.054164	1	508	1	-1.5862	0.94536	0.94584	1	6823	0	-1.5862	ESYT2
UBN2_S1042	1	0.03507	0.033993	1	307	1	-1.5846	0.96493	0.96601	1	6983	0	-1.5846	UBN2
CUL1_S6	1	0.03056	0.030095	1	266	1	-1.5843	0.96944	0.96991	1	7014	0	-1.5843	CUL1
ZBTB17_S120	1	0.017319	0.016087	0.87425	165	1	-1.5831	0.98268	0.98391	1	7090	0	-1.5831	ZBTB17
NOLC1_S397	1	0.082566	0.082492	1	740	1	-1.5831	0.91743	0.91751	1	6633	0	-1.5831	NOLC1
SLC7A5_S31	1	0.02394	0.024126	0.959477	212	1	-1.581	0.97606	0.97587	1	7051	0	-1.581	SLC7A5
PDE4A_S49	1	0.07748	0.078452	1	688	1	-1.5782	0.92252	0.92155	1	6674	0	-1.5782	PDE4A
ZC3H18_S95	1	0.071915	0.07237	1	640	1	-1.578	0.92808	0.92763	1	6711	0	-1.578	ZC3H18
TAP1_S38	3	0.0067236	0.013928	0.87425	65	2	-1.5775	0.7542	0.74274	1	5422	0	-1.5775	TAP1
FAM83G_S610	2	0.0037182	0.0031453	0.485446	42	2	-1.5753	0.99628	0.99685	1	7184	0	-1.5753	FAM83G
TOP2A_S4	1	0.042938	0.052152	1	383	1	-1.5702	0.95706	0.94785	1	6926	0	-1.5702	TOP2A
HDGF_S83	1	0.07796	0.078452	1	693	1	-1.5697	0.92204	0.92155	1	6670	0	-1.5697	HDGF
BABAM1_S49	1	0.069612	0.070351	1	623	1	-1.5663	0.93039	0.92965	1	6727	0	-1.5663	BABAM1
EIF3K_S217	1	0.070476	0.070352	1	632	1	-1.5654	0.92952	0.92965	1	6720	0	-1.5654	EIF3K
PHF2_T541	1	0.047064	0.052152	1	424	1	-1.5644	0.95294	0.94785	1	6891	0	-1.5644	PHF2
VTI1A_S3	1	0.044281	0.052152	1	398	1	-1.5633	0.95572	0.94785	1	6915	0	-1.5633	VTI1A
KNOP1_S259	1	0.021349	0.022127	0.959477	188	1	-1.5581	0.97865	0.97787	1	7068	0	-1.5581	KNOP1
BCLAF1_S148	1	0.048791	0.052154	1	445	1	-1.5576	0.95121	0.94785	1	6876	0	-1.5576	BCLAF1
PHF13_S5	1	0.051094	0.052154	1	474	1	-1.5563	0.94891	0.94785	1	6853	0	-1.5563	PHF13
RAI1_S1551	1	0.038428	0.040115	1	340	1	-1.5543	0.96157	0.95988	1	6960	0	-1.5543	RAI1
TICRR_S1314	1	0.037949	0.040115	1	337	1	-1.5492	0.96205	0.95988	1	6963	0	-1.5492	TICRR
AHNAK_S93	1	0.039484	0.042078	1	348	1	-1.5463	0.96052	0.95792	1	6952	0	-1.5463	AHNAK
BRWD1_S1475	1	0.065486	0.064363	1	596	1	-1.5411	0.93451	0.93564	1	6753	0	-1.5411	BRWD1
CREBBP_S2063	1	0.073354	0.072371	1	652	1	-1.5378	0.92665	0.92763	1	6702	0	-1.5378	CREBBP
TANC2_S148	1	0.091201	0.092499	1	824	1	-1.5361	0.9088	0.9075	1	6559	0	-1.5361	TANC2
RIPK3_S227	1	0.062224	0.056243	1	571	1	-1.5345	0.93778	0.94376	1	6773	0	-1.5345	RIPK3
CCDC86_Y109	1	0.0391	0.042078	1	344	1	-1.5321	0.9609	0.95792	1	6955	0	-1.5321	CCDC86
TASOR_S945	1	0.04716	0.052152	1	426	1	-1.5316	0.95284	0.94785	1	6889	0	-1.5316	TASOR
METTL1_S27	1	0.048215	0.052154	1	442	1	-1.5316	0.95178	0.94785	1	6878	0	-1.5316	METTL1
ATAT1_S276	1	0.059729	0.056241	1	553	1	-1.5304	0.94027	0.94376	1	6789	0	-1.5304	ATAT1
CCDC88C_S1439	3	0.011932	0.020761	0.959477	113	3	-1.5292	0.98807	0.98778	1	7130	0	-1.5292	CCDC88C
ZEB1_S1036	1	0.037661	0.040114	1	334	1	-1.5269	0.96234	0.95989	1	6965	0	-1.5269	ZEB1
PPFIA3_S75	1	0.038908	0.042078	1	342	1	-1.5258	0.96109	0.95792	1	6958	0	-1.5258	PPFIA3
CDKL5_S306	1	0.03603	0.033994	1	318	1	-1.5239	0.96397	0.96601	1	6976	0	-1.5239	CDKL5
MAST3_S50	2	0.02697	0.051338	1	233	2	-1.5214	0.97249	0.97185	1	7032	0	-1.5214	MAST3
KLF2_S248	1	0.04265	0.050096	1	381	1	-1.5212	0.95735	0.9499	1	6928	0	-1.5212	KLF2
PATL1_S179	1	0.058578	0.056241	1	544	1	-1.5207	0.94142	0.94376	1	6797	0	-1.5207	PATL1
PDS5B_S1358	3	0.0053158	0.011913	0.87425	51	2	-1.5196	0.6605	0.62998	1	4761	0	-1.5196	PDS5B
NME4_S30	1	0.049559	0.052154	1	456	1	-1.5188	0.95044	0.94785	1	6868	0	-1.5188	NME4
PLEKHF2_S226	2	0.0075658	0.0085275	0.792974	74	2	-1.5182	0.96103	0.95759	1	6957	0	-1.5182	PLEKHF2
SRF_S162	2	0.00068365	0.00063317	0.14371	13	2	-1.5163	0.99932	0.99937	1	7206	0	-1.5163	SRF
COQ10B_S15	1	0.052341	0.052154	1	486	1	-1.5163	0.94766	0.94785	1	6843	0	-1.5163	COQ10B
GAS2L1_S394	1	0.042362	0.048124	1	378	1	-1.516	0.95764	0.95188	1	6930	0	-1.516	GAS2L1
ZDHHC5_S694	1	0.026722	0.026109	0.959477	231	1	-1.5158	0.97328	0.97389	1	7036	0	-1.5158	ZDHHC5
GARS_S386	2	0.014246	0.02554	0.959477	138	2	-1.5144	0.93576	0.93767	1	6761	0	-1.5144	GARS
PRPF8_S223	1	0.045433	0.052152	1	410	1	-1.5142	0.95457	0.94785	1	6904	0	-1.5142	PRPF8
ZNF579_S67	1	0.060113	0.056243	1	557	1	-1.5105	0.93989	0.94376	1	6785	0	-1.5105	ZNF579
TACC3_S177	1	0.052053	0.052154	1	483	1	-1.5091	0.94795	0.94785	1	6846	0	-1.5091	TACC3
SRRM2_S1144	1	0.057523	0.056241	1	535	1	-1.5073	0.94248	0.94376	1	6803	0	-1.5073	SRRM2
PRR12_S1135	1	0.094464	0.094506	1	851	1	-1.5072	0.90554	0.90549	1	6536	0	-1.5072	PRR12
MYEF2_S412	1	0.074218	0.072371	1	660	1	-1.5063	0.92578	0.92763	1	6696	0	-1.5063	MYEF2
PLCL2_T584	1	0.059921	0.056243	1	555	1	-1.5052	0.94008	0.94376	1	6787	0	-1.5052	PLCL2
NFATC4_S122	1	0.059346	0.056241	1	549	1	-1.5051	0.94065	0.94376	1	6793	0	-1.5051	NFATC4
GSE1_T698	1	0.052821	0.054163	1	491	1	-1.505	0.94718	0.94584	1	6838	0	-1.505	GSE1
KDM3A_S819	1	0.094368	0.094506	1	850	1	-1.4991	0.90563	0.90549	1	6537	0	-1.4991	KDM3A
ZNF219_S445	1	0.070572	0.070352	1	633	1	-1.4975	0.92943	0.92965	1	6719	0	-1.4975	ZNF219
IRS1_S374	2	0.02924	0.056449	1	251	2	-1.4961	0.9633	0.96077	1	6970	0	-1.4961	IRS1
SNX29_S445	1	0.079879	0.078453	1	712	1	-1.4959	0.92012	0.92155	1	6653	0	-1.4959	SNX29
NCOR2_T1532	1	0.096671	0.098501	1	872	1	-1.4921	0.90333	0.9015	1	6514	0	-1.4921	NCOR2
CSNK1D_S331	1	0.039196	0.042078	1	345	1	-1.4903	0.9608	0.95792	1	6954	0	-1.4903	CSNK1D
SSH1_S576	1	0.053493	0.054163	1	497	1	-1.4895	0.94651	0.94584	1	6832	0	-1.4895	SSH1
TNRC6C_S798	1	0.062128	0.056243	1	570	1	-1.4893	0.93787	0.94376	1	6774	0	-1.4893	TNRC6C
HIST1H2AG_S123	2	0.0031639	0.0029259	0.480409	37	2	-1.487	0.88962	0.89474	1	6403	0	-1.487	HIST1H2AG
MAP4K4_T891	1	0.022788	0.022129	0.959477	199	1	-1.4866	0.97721	0.97787	1	7059	0	-1.4866	MAP4K4
ARFGEF1_S243	1	0.058098	0.056241	1	542	1	-1.4855	0.9419	0.94376	1	6798	0	-1.4855	ARFGEF1
ANLN_S99	1	0.054068	0.054163	1	502	1	-1.4853	0.94593	0.94584	1	6828	0	-1.4853	ANLN
SLAIN2_S462	1	0.067022	0.066405	1	609	1	-1.4852	0.93298	0.93359	1	6741	0	-1.4852	SLAIN2
FBXO46_S126	1	0.055124	0.054164	1	512	1	-1.4836	0.94488	0.94584	1	6820	0	-1.4836	FBXO46
TOE1_T355	1	0.028162	0.02611	0.959477	238	1	-1.4827	0.97184	0.97389	1	7031	0	-1.4827	TOE1
CPSF1_S674	1	0.056371	0.054164	1	524	1	-1.4813	0.94363	0.94584	1	6810	0	-1.4813	CPSF1
CC2D1B_S791	1	0.031424	0.030096	1	274	1	-1.481	0.96858	0.9699	1	7008	0	-1.481	CC2D1B
GOLGA4_S71	1	0.071435	0.070352	1	638	1	-1.4806	0.92856	0.92965	1	6713	0	-1.4806	GOLGA4
RRP1B_S513	1	0.08909	0.092498	1	806	1	-1.4774	0.91091	0.9075	1	6576	0	-1.4774	RRP1B
RBM39_S341	1	0.077864	0.078452	1	692	1	-1.4771	0.92214	0.92155	1	6671	0	-1.4771	RBM39
KDM2B_S975	1	0.084293	0.084445	1	760	1	-1.4761	0.91571	0.91556	1	6616	0	-1.4761	KDM2B
DMWD_S495	1	0.048887	0.052154	1	446	1	-1.4721	0.95111	0.94785	1	6875	0	-1.4721	DMWD
MARK2_S478	1	0.05167	0.052154	1	481	1	-1.472	0.94833	0.94785	1	6848	0	-1.472	MARK2
UNG_S64	1	0.099741	0.098502	1	898	1	-1.4678	0.90026	0.9015	1	6490	0	-1.4678	UNG
GBF1_S1298	1	0.039292	0.042078	1	346	1	-1.4668	0.96071	0.95792	1	6953	0	-1.4668	GBF1
TNRC6B_T596	1	0.059538	0.056241	1	551	1	-1.4651	0.94046	0.94376	1	6791	0	-1.4651	TNRC6B
ARID1A_S1604	1	0.05426	0.054163	1	505	1	-1.4642	0.94574	0.94584	1	6826	0	-1.4642	ARID1A
BCL9_S19	1	0.095519	0.096456	1	859	1	-1.4637	0.90448	0.90354	1	6527	0	-1.4637	BCL9
ABI2_S221	1	0.056947	0.056241	1	528	1	-1.4606	0.94305	0.94376	1	6807	0	-1.4606	ABI2
FYN_S21	1	0.080359	0.078453	1	719	1	-1.4597	0.91964	0.92155	1	6648	0	-1.4597	FYN
CDCA7L_T77	1	0.068365	0.068375	1	620	1	-1.4595	0.93164	0.93163	1	6732	0	-1.4595	CDCA7L
TSSC4_S132	1	0.048983	0.052154	1	448	1	-1.4577	0.95102	0.94785	1	6873	0	-1.4577	TSSC4
BAZ1A_S1320	1	0.06635	0.066404	1	602	1	-1.4573	0.93365	0.9336	1	6747	0	-1.4573	BAZ1A
OTUD5_S479	1	0.084389	0.084445	1	761	1	-1.4552	0.91561	0.91556	1	6615	0	-1.4552	OTUD5
THOC2_S1063	1	0.099069	0.098502	1	891	1	-1.4549	0.90093	0.9015	1	6496	0	-1.4549	THOC2
HDAC7_S241	1	0.055699	0.054164	1	516	1	-1.4538	0.9443	0.94584	1	6816	0	-1.4538	HDAC7
ETF1_S37	1	0.048023	0.052154	1	439	1	-1.4531	0.95198	0.94785	1	6880	0	-1.4531	ETF1
ADRM1_T39	1	0.053205	0.054163	1	493	1	-1.4513	0.9468	0.94584	1	6836	0	-1.4513	ADRM1
AEBP2_S206	1	0.057331	0.056241	1	532	1	-1.4497	0.94267	0.94376	1	6805	0	-1.4497	AEBP2
RUSC2_S781	1	0.047832	0.052154	1	437	1	-1.4492	0.95217	0.94785	1	6881	0	-1.4492	RUSC2
SLAIN2_S48	1	0.089762	0.092499	1	811	1	-1.4481	0.91024	0.9075	1	6571	0	-1.4481	SLAIN2
RGS14_S203	1	0.10176	0.10048	1	914	1	-1.448	0.89824	0.89952	1	6476	0	-1.448	RGS14
GTPBP3_S25	1	0.072587	0.07237	1	645	1	-1.4475	0.92741	0.92763	1	6706	0	-1.4475	GTPBP3
NUFIP2_S212	1	0.070188	0.070352	1	628	1	-1.447	0.92981	0.92965	1	6723	0	-1.447	NUFIP2
EIF4ENIF1_S379	1	0.066542	0.066404	1	604	1	-1.4445	0.93346	0.9336	1	6745	0	-1.4445	EIF4ENIF1
RBM42_S406	1	0.1126	0.11239	1	1009	1	-1.4445	0.8874	0.88761	1	6389	0	-1.4445	RBM42
NUMA1_S1953	1	0.049463	0.052154	1	455	1	-1.4426	0.95054	0.94785	1	6869	0	-1.4426	NUMA1
ACAP1_T739	1	0.07086	0.070352	1	635	1	-1.4416	0.92914	0.92965	1	6717	0	-1.4416	ACAP1
CDC23_S578	1	0.0081078	0.0059512	0.638681	81	1	-1.4413	0.99189	0.99405	1	7156	0	-1.4413	CDC23
JARID2_S78	1	0.038524	0.040115	1	341	1	-1.441	0.96148	0.95988	1	6959	0	-1.441	JARID2
CNTROB_S781	1	0.078728	0.078453	1	702	1	-1.4403	0.92127	0.92155	1	6661	0	-1.4403	CNTROB
ARAP1_S70	4	0.0017716	0.004658	0.638681	23	4	-1.4401	0.98916	0.99027	1	7138	0	-1.4401	ARAP1
FAM117B_T12	1	0.061073	0.056243	1	560	1	-1.4397	0.93893	0.94376	1	6782	0	-1.4397	FAM117B
ARL6IP4_T232	3	0.0071519	0.014612	0.87425	69	2	-1.4364	0.095923	0.084097	0.911807	692	1	-1.4364	ARL6IP4
KIAA1328_S229	1	0.052149	0.052154	1	485	1	-1.4346	0.94785	0.94785	1	6844	0	-1.4346	KIAA1328
ZCCHC8_S500	1	0.047448	0.052152	1	430	1	-1.4329	0.95255	0.94785	1	6885	0	-1.4329	ZCCHC8
FAM207A_S203	1	0.11931	0.12211	1	1066	1	-1.4297	0.88069	0.87789	1	6341	0	-1.4297	FAM207A
PHF14_S835	1	0.044377	0.052152	1	399	1	-1.4286	0.95562	0.94785	1	6914	0	-1.4286	PHF14
MED1_T1032	1	0.043034	0.052152	1	385	1	-1.4225	0.95697	0.94785	1	6925	0	-1.4225	MED1
CRAMP1_S779	1	0.069708	0.070351	1	624	1	-1.4224	0.93029	0.92965	1	6726	0	-1.4224	CRAMP1
KMT2B_S1930	2	0.033395	0.060492	1	297	2	-1.4221	0.95554	0.95508	1	6913	0	-1.4221	KMT2B
CDK13_S253	1	0.084677	0.086482	1	765	1	-1.4219	0.91532	0.91352	1	6612	0	-1.4219	CDK13
ARHGAP32_S1585	1	0.029601	0.02611	0.959477	256	1	-1.4175	0.9704	0.97389	1	7020	0	-1.4175	ARHGAP32
SRRM2_T384	1	0.061457	0.056243	1	562	1	-1.4167	0.93854	0.94376	1	6780	0	-1.4167	SRRM2
RRP1B_S579	1	0.12248	0.12211	1	1092	1	-1.415	0.87752	0.87789	1	6317	0	-1.415	RRP1B
TBC1D5_S541	1	0.073067	0.07237	1	649	1	-1.4141	0.92693	0.92763	1	6704	0	-1.4141	TBC1D5
ITSN1_S902	1	0.099357	0.098502	1	895	1	-1.4141	0.90064	0.9015	1	6493	0	-1.4141	ITSN1
SLC4A7_S19	1	0.034111	0.032043	1	305	1	-1.4139	0.96589	0.96796	1	6985	0	-1.4139	SLC4A7
ARID1A_S698	1	0.044953	0.052152	1	407	1	-1.4125	0.95505	0.94785	1	6907	0	-1.4125	ARID1A
NOTCH1_S2141	1	0.087939	0.092498	1	797	1	-1.4122	0.91206	0.9075	1	6583	0	-1.4122	NOTCH1
SNU13_S122	1	0.12296	0.12399	1	1094	1	-1.4117	0.87704	0.87601	1	6314	0	-1.4117	SNU13
PPP1R3D_S25	1	0.096383	0.096457	1	871	1	-1.4104	0.90362	0.90354	1	6515	0	-1.4104	PPP1R3D
BCR_S354	1	0.10329	0.10249	1	925	1	-1.4061	0.89671	0.89751	1	6466	0	-1.4061	BCR
MBD3_S5	1	0.091585	0.092499	1	829	1	-1.4058	0.90841	0.9075	1	6555	0	-1.4058	MBD3
RFX5_T614	1	0.095903	0.096457	1	864	1	-1.4058	0.9041	0.90354	1	6522	0	-1.4058	RFX5
HIVEP1_S698	1	0.10713	0.1044	1	962	1	-1.4025	0.89287	0.8956	1	6429	0	-1.4025	HIVEP1
ZDHHC5_S425	1	0.11711	0.1202	1	1041	1	-1.398	0.88289	0.8798	1	6361	0	-1.398	ZDHHC5
NAP1L4_S121	1	0.046968	0.052152	1	423	1	-1.3945	0.95303	0.94785	1	6892	0	-1.3945	NAP1L4
SATB1_S38	1	0.039676	0.04208	1	351	1	-1.3927	0.96032	0.95792	1	6950	0	-1.3927	SATB1
ZNF316_T128	1	0.087747	0.092498	1	796	1	-1.3913	0.91225	0.9075	1	6584	0	-1.3913	ZNF316
PLEKHA7_S363	1	0.059825	0.056241	1	554	1	-1.391	0.94017	0.94376	1	6788	0	-1.391	PLEKHA7
BRD2_S298	1	0.079207	0.078453	1	708	1	-1.3891	0.92079	0.92155	1	6657	0	-1.3891	BRD2
IWS1_S248	1	0.070092	0.070351	1	627	1	-1.3854	0.92991	0.92965	1	6724	0	-1.3854	IWS1
ZBTB5_S196	1	0.085828	0.0905	1	773	1	-1.3846	0.91417	0.9095	1	6604	0	-1.3846	ZBTB5
NSD1_S938	1	0.036605	0.038108	1	324	1	-1.3845	0.96339	0.96189	1	6972	0	-1.3845	NSD1
CRTC3_S162	3	0.011033	0.018217	0.959477	105	2	-1.384	0.80675	0.79486	1	5802	0	-1.384	CRTC3
RFC1_S156	1	0.069996	0.070351	1	626	1	-1.3819	0.93	0.92965	1	6725	0	-1.3819	RFC1
TAF9_T178	1	0.10511	0.10249	1	941	1	-1.3799	0.89489	0.89751	1	6449	0	-1.3799	TAF9
TFPT_S180	2	0.023495	0.047851	1	205	2	-1.3798	0.9765	0.97572	1	7055	0	-1.3798	TFPT
PLEKHA5_S607	1	0.046104	0.052152	1	418	1	-1.3794	0.9539	0.94785	1	6898	0	-1.3794	PLEKHA5
HIVEP3_S2353	1	0.12737	0.13209	1	1124	1	-1.3771	0.87263	0.86791	1	6287	0	-1.3771	HIVEP3
ZNF646_S521	1	0.10396	0.10249	1	930	1	-1.3753	0.89604	0.89751	1	6460	0	-1.3753	ZNF646
PSMA1_S110	1	0.069516	0.070351	1	622	1	-1.3746	0.93048	0.92965	1	6728	0	-1.3746	PSMA1
ZC3H18_T109	1	0.050806	0.052154	1	469	1	-1.373	0.94919	0.94785	1	6857	0	-1.373	ZC3H18
RFFL_M26	3	0.003584	0.0067775	0.69736	39	2	-1.3729	0.69394	0.67705	1	4988	0	-1.3729	RFFL
EHBP1L1_S1273	3	0.030933	0.082809	1	268	3	-1.3638	0.91023	0.91268	1	6570	0	-1.3638	EHBP1L1
ANKRD33B_S416	1	0.1174	0.1202	1	1042	1	-1.3629	0.8826	0.8798	1	6360	0	-1.3629	ANKRD33B
NAA30_S152	1	0.089954	0.092499	1	813	1	-1.3622	0.91005	0.9075	1	6569	0	-1.3622	NAA30
LETM1_S190	1	0.08602	0.0905	1	774	1	-1.3568	0.91398	0.9095	1	6603	0	-1.3568	LETM1
CHERP_S834	1	0.065391	0.064363	1	595	1	-1.3557	0.93461	0.93564	1	6754	0	-1.3557	CHERP
CHMP5_S98	1	0.10032	0.098502	1	901	1	-1.3552	0.89968	0.9015	1	6487	0	-1.3552	CHMP5
PHF12_T671	1	0.065199	0.064363	1	592	1	-1.3523	0.9348	0.93564	1	6756	0	-1.3523	PHF12
SFPQ_S273	1	0.088323	0.092498	1	800	1	-1.3516	0.91168	0.9075	1	6582	0	-1.3516	SFPQ
PPP1R12C_S407	1	0.064143	0.060226	1	584	1	-1.351	0.93586	0.93977	1	6762	0	-1.351	PPP1R12C
LAT_Y220	1	0.04668	0.052152	1	422	1	-1.3503	0.95332	0.94785	1	6893	0	-1.3503	LAT
BIN2_S443	1	0.11538	0.11439	1	1030	1	-1.3496	0.88462	0.88561	1	6370	0	-1.3496	BIN2
RNPS1_S35	1	0.092928	0.094505	1	842	1	-1.3494	0.90707	0.9055	1	6545	0	-1.3494	RNPS1
TLNRD1_S5	1	0.13898	0.14002	1	1227	1	-1.3483	0.86102	0.85998	1	6195	0	-1.3483	TLNRD1
SLC43A1_S267	1	0.13246	0.14001	1	1173	1	-1.3479	0.86754	0.85999	1	6246	0	-1.3479	SLC43A1
BAZ1B_S1468	1	0.085348	0.088492	1	770	1	-1.3472	0.91465	0.91151	1	6607	0	-1.3472	BAZ1B
RAB3GAP1_S602	1	0.044569	0.052152	1	401	1	-1.347	0.95543	0.94785	1	6911	0	-1.347	RAB3GAP1
KLC4_S554	2	0.028294	0.055156	1	239	2	-1.3467	0.89843	0.90363	1	6478	0	-1.3467	KLC4
KMT2C_S4034	2	0.054784	0.093456	1	509	2	-1.3451	0.90534	0.9086	1	6535	0	-1.3451	KMT2C
PDS5A_S1305	1	0.082758	0.082492	1	744	1	-1.345	0.91724	0.91751	1	6631	0	-1.345	PDS5A
PPRC1_S754	1	0.12325	0.12399	1	1096	1	-1.3449	0.87675	0.87601	1	6311	0	-1.3449	PPRC1
FOXM1_T605	1	0.050614	0.052154	1	465	1	-1.3441	0.94939	0.94785	1	6860	0	-1.3441	FOXM1
PLCG1_Y775	2	0.02299	0.046671	1	201	2	-1.3439	0.85074	0.84548	1	6115	0	-1.3439	PLCG1
YAF2_S144	1	0.0092593	0.0080034	0.781865	93	1	-1.3407	0.99074	0.992	1	7146	0	-1.3407	YAF2
SNRK_S390	1	0.14143	0.14408	1	1249	1	-1.3391	0.85857	0.85592	1	6175	0	-1.3391	SNRK
SIN3B_S1003	1	0.14143	0.14408	1	1250	1	-1.3391	0.85857	0.85592	1	6176	0	-1.3391	SIN3B
MICAL3_S1457	1	0.081318	0.080424	1	730	1	-1.3378	0.91868	0.91958	1	6640	0	-1.3378	MICAL3
CC2D1A_S253	1	0.085252	0.088491	1	769	1	-1.3376	0.91475	0.91151	1	6608	0	-1.3376	CC2D1A
SLC7A6_S36	1	0.14186	0.14408	1	1253	1	-1.3374	0.85814	0.85592	1	6172	0	-1.3374	SLC7A6
CCZ1B_M272	1	0.052437	0.052154	1	489	1	-1.3349	0.94756	0.94785	1	6840	0	-1.3349	CCZ1B
SURF6_T229	1	0.07489	0.072371	1	668	1	-1.3346	0.92511	0.92763	1	6692	0	-1.3346	SURF6
MKI67_T1327	1	0.041787	0.048123	1	371	1	-1.3329	0.95821	0.95188	1	6936	0	-1.3329	MKI67
KLC4_S566	1	0.095615	0.096456	1	861	1	-1.3321	0.90438	0.90354	1	6525	0	-1.3321	KLC4
SETX_S2639	1	0.11298	0.11239	1	1011	1	-1.3306	0.88702	0.88761	1	6387	0	-1.3306	SETX
ANAPC2_S314	2	0.03273	0.060491	1	288	2	-1.3285	0.96727	0.96538	1	6999	0	-1.3285	ANAPC2
SIRT1_S16	1	0.11759	0.1202	1	1046	1	-1.3281	0.88241	0.8798	1	6357	0	-1.3281	SIRT1
PLEKHG2_S450	1	0.076041	0.078452	1	676	1	-1.3268	0.92396	0.92155	1	6686	0	-1.3268	PLEKHG2
SNUPN_S350	1	0.050902	0.052154	1	471	1	-1.3255	0.9491	0.94785	1	6855	0	-1.3255	SNUPN
IQSEC1_S166	1	0.032767	0.032041	1	289	1	-1.3217	0.96723	0.96796	1	6998	0	-1.3217	IQSEC1
TATDN2_S308	1	0.075753	0.078452	1	674	1	-1.3211	0.92425	0.92155	1	6688	0	-1.3211	TATDN2
TMUB1_S98	1	0.11308	0.11239	1	1012	1	-1.32	0.88692	0.88761	1	6386	0	-1.32	TMUB1
HDAC5_S662	2	0.036035	0.063937	1	319	2	-1.3194	0.89184	0.89604	1	6418	0	-1.3194	HDAC5
CDT1_S391	1	0.058002	0.056241	1	541	1	-1.3194	0.942	0.94376	1	6799	0	-1.3194	CDT1
COG3_S546	1	0.084869	0.086483	1	766	1	-1.3183	0.91513	0.91352	1	6610	0	-1.3183	COG3
SKI_S503	1	0.07038	0.070352	1	631	1	-1.3175	0.92962	0.92965	1	6721	0	-1.3175	SKI
SHROOM1_S133	2	0.015908	0.026926	0.984773	160	2	-1.3156	0.98409	0.98367	1	7095	0	-1.3156	SHROOM1
UBA1_S835	1	0.10569	0.10249	1	946	1	-1.3155	0.89431	0.89751	1	6444	0	-1.3155	UBA1
PRKAG2_S219	1	0.11951	0.12211	1	1068	1	-1.3151	0.88049	0.87789	1	6339	0	-1.3151	PRKAG2
C6orf47_S112	2	0.031885	0.058431	1	281	2	-1.3148	0.87751	0.8756	1	6316	0	-1.3148	C6orf47
PMS2_T467	1	0.080455	0.078453	1	721	1	-1.3144	0.91955	0.92155	1	6646	0	-1.3144	PMS2
GAS2L1_S479	1	0.030177	0.02611	0.959477	262	1	-1.3136	0.96982	0.97389	1	7016	0	-1.3136	GAS2L1
RBM27_T447	1	0.14868	0.14816	1	1308	1	-1.3133	0.85132	0.85184	1	6121	0	-1.3133	RBM27
AMPD3_M115	1	0.12622	0.12812	1	1116	1	-1.3132	0.87378	0.87188	1	6295	0	-1.3132	AMPD3
TMEM209_Y235	1	0.077192	0.078452	1	685	1	-1.313	0.92281	0.92155	1	6677	0	-1.313	TMEM209
TAX1BP1_S124	1	0.097822	0.098501	1	877	1	-1.3129	0.90218	0.9015	1	6509	0	-1.3129	TAX1BP1
RBIS_S19	1	0.059442	0.056241	1	550	1	-1.3125	0.94056	0.94376	1	6792	0	-1.3125	RBIS
BRD8_S460	1	0.078632	0.078453	1	700	1	-1.3116	0.92137	0.92155	1	6663	0	-1.3116	BRD8
SOGA1_S35	1	0.13716	0.14002	1	1212	1	-1.3116	0.86284	0.85998	1	6207	0	-1.3116	SOGA1
UVSSA_S657	1	0.020486	0.022127	0.959477	183	1	-1.3112	0.97951	0.97787	1	7073	0	-1.3112	UVSSA
FAM219A_S97	2	0.008851	0.0089163	0.81913	89	2	-1.3102	0.99115	0.99108	1	7149	0	-1.3102	FAM219A
CCNF_S759	1	0.0865	0.090502	1	780	1	-1.309	0.9135	0.9095	1	6599	0	-1.309	CCNF
COA3_S37	1	0.1101	0.10836	1	987	1	-1.3071	0.8899	0.89164	1	6406	0	-1.3071	COA3
CTSD_S37	1	0.12901	0.13209	1	1137	1	-1.3053	0.87099	0.86791	1	6275	0	-1.3053	CTSD
MKI67_S827	1	0.075657	0.078452	1	672	1	-1.3051	0.92434	0.92155	1	6689	0	-1.3051	MKI67
BCL9_T315	3	0.015119	0.031694	1	145	2	-1.3041	0.17504	0.14894	0.959974	1249	1	-1.3041	BCL9
CNOT1_S318	1	0.05119	0.052154	1	475	1	-1.3037	0.94881	0.94785	1	6852	0	-1.3037	CNOT1
NFATC1_S261	1	0.071819	0.07237	1	639	1	-1.3036	0.92818	0.92763	1	6712	0	-1.3036	NFATC1
RRM2_T33	3	0.029272	0.071662	1	252	3	-1.3032	0.87683	0.87511	1	6312	0	-1.3032	RRM2
KIAA0930_S306	1	0.10732	0.1044	1	964	1	-1.2984	0.89268	0.8956	1	6427	0	-1.2984	KIAA0930
CCM2_S15	1	0.095807	0.096457	1	863	1	-1.2983	0.90419	0.90354	1	6523	0	-1.2983	CCM2
LRRC45_S661	1	0.06328	0.058207	1	578	1	-1.2973	0.93672	0.94179	1	6769	0	-1.2973	LRRC45
SPICE1_T45	1	0.078536	0.078453	1	699	1	-1.2963	0.92146	0.92155	1	6664	0	-1.2963	SPICE1
RBM14_T206	1	0.010794	0.014029	0.87425	103	1	-1.2946	0.98921	0.98597	1	7139	0	-1.2946	RBM14
SYMPK_S494	1	0.086116	0.090502	1	776	1	-1.2944	0.91388	0.9095	1	6602	0	-1.2944	SYMPK
SEC14L1_S226	1	0.050134	0.052154	1	460	1	-1.2922	0.94987	0.94785	1	6864	0	-1.2922	SEC14L1
ANO8_S1013	1	0.103	0.10249	1	921	1	-1.2921	0.897	0.89751	1	6469	0	-1.2921	ANO8
SALL2_S790	1	0.083237	0.084443	1	747	1	-1.2911	0.91676	0.91556	1	6628	0	-1.2911	SALL2
RMDN3_S57	1	0.12824	0.13209	1	1130	1	-1.2893	0.87176	0.86791	1	6282	0	-1.2893	RMDN3
GPATCH8_S814	1	0.039772	0.04208	1	353	1	-1.2883	0.96023	0.95792	1	6948	0	-1.2883	GPATCH8
CBL_S439	1	0.029505	0.02611	0.959477	255	1	-1.287	0.9705	0.97389	1	7021	0	-1.287	CBL
TMED8_S63	1	0.038332	0.040115	1	339	1	-1.2868	0.96167	0.95988	1	6961	0	-1.2868	TMED8
KIF1C_S915	1	0.1458	0.14613	1	1290	1	-1.2865	0.8542	0.85387	1	6141	0	-1.2865	KIF1C
DNAJC14_S28	1	0.028545	0.02611	0.959477	242	1	-1.2828	0.97145	0.97389	1	7029	0	-1.2828	DNAJC14
MAP7D1_S34	1	0.10751	0.1044	1	967	1	-1.281	0.89249	0.8956	1	6425	0	-1.281	MAP7D1
ATN1_S168	1	0.060017	0.056243	1	556	1	-1.2774	0.93998	0.94376	1	6786	0	-1.2774	ATN1
USP36_S513	1	0.14839	0.14816	1	1306	1	-1.2755	0.85161	0.85184	1	6123	0	-1.2755	USP36
CIZ1_T255	1	0.036701	0.038109	1	326	1	-1.2746	0.9633	0.96189	1	6969	0	-1.2746	CIZ1
ZNHIT6_S25	2	0.035784	0.063936	1	314	2	-1.2735	0.96422	0.96158	1	6979	0	-1.2735	ZNHIT6
MEX3C_S320	1	0.11682	0.1202	1	1038	1	-1.2731	0.88318	0.8798	1	6362	0	-1.2731	MEX3C
LDB1_T306	3	0.040775	0.10081	1	362	3	-1.2724	0.93444	0.93423	1	6752	0	-1.2724	LDB1
FAM120A_S398	1	0.057618	0.056241	1	536	1	-1.27	0.94238	0.94376	1	6802	0	-1.27	FAM120A
KNOP1_T310	1	0.035166	0.033993	1	308	1	-1.2689	0.96483	0.96601	1	6982	0	-1.2689	KNOP1
KCMF1_S2	1	0.083813	0.084443	1	756	1	-1.2689	0.91619	0.91556	1	6620	0	-1.2689	KCMF1
DENND1A_S473	1	0.090913	0.092499	1	822	1	-1.2678	0.90909	0.9075	1	6562	0	-1.2678	DENND1A
PPP2R5D_T453	1	0.097342	0.098501	1	874	1	-1.2676	0.90266	0.9015	1	6512	0	-1.2676	PPP2R5D
ZNF692_S251	1	0.093408	0.094505	1	844	1	-1.267	0.90659	0.9055	1	6542	0	-1.267	ZNF692
CTPS1_S200	1	0.07441	0.072371	1	664	1	-1.2632	0.92559	0.92763	1	6694	0	-1.2632	CTPS1
GAPVD1_S1046	1	0.064431	0.060228	1	587	1	-1.263	0.93557	0.93977	1	6759	0	-1.263	GAPVD1
HNRNPAB_S255	1	0.10387	0.10249	1	929	1	-1.263	0.89613	0.89751	1	6461	0	-1.263	HNRNPAB
TERF2IP_S206	1	0.098685	0.098501	1	887	1	-1.2602	0.90131	0.9015	1	6500	0	-1.2602	TERF2IP
CRTC2_S624	1	0.10137	0.098502	1	911	1	-1.26	0.89863	0.9015	1	6480	0	-1.26	CRTC2
KIF2C_S519	1	0.083429	0.084443	1	751	1	-1.259	0.91657	0.91556	1	6624	0	-1.259	KIF2C
SLA_S246	1	0.12066	0.12211	1	1077	1	-1.2588	0.87934	0.87789	1	6331	0	-1.2588	SLA
ZNF512B_T662	1	0.064719	0.060228	1	589	1	-1.2549	0.93528	0.93977	1	6758	0	-1.2549	ZNF512B
LATS1_S464	1	0.049079	0.052154	1	450	1	-1.2542	0.95092	0.94785	1	6872	0	-1.2542	LATS1
NET1_M164	1	0.088803	0.092498	1	804	1	-1.2531	0.9112	0.9075	1	6578	0	-1.2531	NET1
LCOR_S37	1	0.16787	0.17039	1	1437	1	-1.2502	0.83213	0.82961	1	5999	0	-1.2502	LCOR
DEPDC1B_S160	1	0.032192	0.030096	1	285	1	-1.2492	0.96781	0.9699	1	7002	0	-1.2492	DEPDC1B
MKI67_T1233	1	0.12104	0.12211	1	1081	1	-1.2492	0.87896	0.87789	1	6327	0	-1.2492	MKI67
FAM122A_S48	1	0.14503	0.14612	1	1282	1	-1.2476	0.85497	0.85388	1	6147	0	-1.2476	FAM122A
CABIN1_S66	1	0.11221	0.11046	1	1006	1	-1.2451	0.88779	0.88954	1	6391	0	-1.2451	CABIN1
SIT1_Y148	2	0.017724	0.03327	1	168	2	-1.2444	0.98228	0.98049	1	7087	0	-1.2444	SIT1
ANAPC1_S341	2	0.041115	0.077089	1	366	2	-1.2434	0.90368	0.90609	1	6516	0	-1.2434	ANAPC1
CUX1_S409	1	0.058674	0.056241	1	545	1	-1.2428	0.94133	0.94376	1	6796	0	-1.2428	CUX1
MACF1_T5322	1	0.077001	0.078452	1	684	1	-1.2422	0.923	0.92155	1	6678	0	-1.2422	MACF1
PKNOX1_S41	1	0.072971	0.07237	1	647	1	-1.2412	0.92703	0.92763	1	6705	0	-1.2412	PKNOX1
FBXO28_S344	1	0.073546	0.072371	1	656	1	-1.2397	0.92645	0.92763	1	6699	0	-1.2397	FBXO28
BIVM-ERCC5_S543	1	0.031808	0.030096	1	280	1	-1.2395	0.96819	0.9699	1	7004	0	-1.2395	BIVM-ERCC5
TACC3_T228	1	0.047736	0.052153	1	435	1	-1.2388	0.95226	0.94785	1	6883	0	-1.2388	TACC3
TUT1_S171	1	0.08199	0.082491	1	735	1	-1.2385	0.91801	0.91751	1	6637	0	-1.2385	TUT1
AP3B1_S609	1	0.083717	0.084443	1	753	1	-1.237	0.91628	0.91556	1	6622	0	-1.237	AP3B1
C15orf39_S586	1	0.11481	0.11439	1	1026	1	-1.2366	0.88519	0.88561	1	6373	0	-1.2366	C15orf39
CHAMP1_S427	1	0.13457	0.14001	1	1193	1	-1.2365	0.86543	0.85999	1	6226	0	-1.2365	CHAMP1
EPS15L1_S575	1	0.13304	0.14001	1	1180	1	-1.2363	0.86696	0.85999	1	6240	0	-1.2363	EPS15L1
NCOR2_S2418	1	0.096191	0.096457	1	868	1	-1.2354	0.90381	0.90354	1	6519	0	-1.2354	NCOR2
NHSL1_S1085	1	0.098494	0.098501	1	884	1	-1.234	0.90151	0.9015	1	6503	0	-1.234	NHSL1
SLC39A7_S293	1	0.086979	0.092498	1	786	1	-1.2328	0.91302	0.9075	1	6593	0	-1.2328	SLC39A7
SRSF4_S406	1	0.13582	0.14002	1	1202	1	-1.2311	0.86418	0.85998	1	6216	0	-1.2311	SRSF4
C19orf47_T155	1	0.079303	0.078453	1	709	1	-1.2309	0.9207	0.92155	1	6656	0	-1.2309	C19orf47
SNW1_Y433	1	0.081414	0.080425	1	731	1	-1.2306	0.91859	0.91958	1	6639	0	-1.2306	SNW1
PRRC2A_S2113	1	0.14752	0.14816	1	1299	1	-1.2304	0.85248	0.85184	1	6130	0	-1.2304	PRRC2A
UBN1_S660	1	0.14455	0.14612	1	1277	1	-1.2303	0.85545	0.85388	1	6151	0	-1.2303	UBN1
TRAPPC2B_S119	1	0.063567	0.058208	1	580	1	-1.2302	0.93643	0.94179	1	6767	0	-1.2302	TRAPPC2B
CIC_S2251	1	0.055316	0.054164	1	513	1	-1.2281	0.94468	0.94584	1	6819	0	-1.2281	CIC
HIST1H2BK_S65	1	0.11365	0.11439	1	1018	1	-1.2268	0.88635	0.88561	1	6381	0	-1.2268	HIST1H2BK
FLNA_S860	1	0.054836	0.054164	1	510	1	-1.2263	0.94516	0.94584	1	6822	0	-1.2263	FLNA
CHAMP1_S507	1	0.12095	0.12211	1	1079	1	-1.2263	0.87905	0.87789	1	6329	0	-1.2263	CHAMP1
ZNF511_S185	1	0.17919	0.18233	1	1528	1	-1.2262	0.82081	0.81767	1	5906	0	-1.2262	ZNF511
SF3B1_S251	1	0.10857	0.1044	1	979	1	-1.2261	0.89143	0.8956	1	6412	0	-1.2261	SF3B1
MAP7D1_S471	3	0.035295	0.089455	1	310	2	-1.2256	0.83559	0.82637	1	6025	0	-1.2256	MAP7D1
FAM126B_S430	1	0.15597	0.15634	1	1354	1	-1.2249	0.84403	0.84366	1	6078	0	-1.2249	FAM126B
TTBK2_S1103	1	0.15875	0.16037	1	1374	1	-1.2241	0.84125	0.83963	1	6063	0	-1.2241	TTBK2
TTYH3_S522	1	0.11193	0.11046	1	1003	1	-1.2235	0.88807	0.88954	1	6393	0	-1.2235	TTYH3
ZNF771_T86	1	0.12929	0.1321	1	1139	1	-1.222	0.87071	0.8679	1	6272	0	-1.222	ZNF771
PHC1_S619	1	0.091105	0.092499	1	823	1	-1.2213	0.90889	0.9075	1	6560	0	-1.2213	PHC1
KMT2D_T366	1	0.1055	0.10249	1	944	1	-1.2209	0.8945	0.89751	1	6447	0	-1.2209	KMT2D
ZBTB21_S434	1	0.13745	0.14002	1	1215	1	-1.2207	0.86255	0.85998	1	6204	0	-1.2207	ZBTB21
STYX_S193	1	0.066254	0.066404	1	601	1	-1.2198	0.93375	0.9336	1	6748	0	-1.2198	STYX
C1orf198_S159	1	0.094176	0.094506	1	849	1	-1.2146	0.90582	0.90549	1	6538	0	-1.2146	C1orf198
RAD9A_T268	1	0.096095	0.096457	1	867	1	-1.2127	0.90391	0.90354	1	6520	0	-1.2127	RAD9A
PARP14_S33	3	0.054246	0.12574	1	504	2	-1.2125	0.80268	0.7928	1	5769	0	-1.2125	PARP14
PLRG1_S121	1	0.13332	0.14001	1	1183	1	-1.2119	0.86668	0.85999	1	6236	0	-1.2119	PLRG1
PAK4_S291	1	0.099549	0.098502	1	897	1	-1.2116	0.90045	0.9015	1	6491	0	-1.2116	PAK4
TBC1D16_S155	1	0.1245	0.12399	1	1105	1	-1.2113	0.8755	0.87601	1	6303	0	-1.2113	TBC1D16
PANK2_S169	1	0.18226	0.18636	1	1556	1	-1.2062	0.81774	0.81364	1	5881	0	-1.2062	PANK2
NUP153_S648	3	0.0055525	0.012425	0.87425	55	3	-1.2042	0.99445	0.99438	1	7174	0	-1.2042	NUP153
HMMR_T703	1	0.091393	0.092499	1	827	1	-1.2039	0.90861	0.9075	1	6556	0	-1.2039	HMMR
RBM14_S161	1	0.18802	0.19433	1	1612	1	-1.2037	0.81198	0.80567	1	5835	0	-1.2037	RBM14
OIP5_T14	1	0.13851	0.14002	1	1221	1	-1.2025	0.86149	0.85998	1	6199	0	-1.2025	OIP5
SRRM1_S705	2	0.015428	0.02605	0.959477	150	2	-1.2002	0.98457	0.98459	1	7102	0	-1.2002	SRRM1
PITPNM2_S1277	1	0.080839	0.080424	1	724	1	-1.2002	0.91916	0.91958	1	6644	0	-1.2002	PITPNM2
SHC1_S115	1	0.072395	0.07237	1	643	1	-1.1994	0.92761	0.92763	1	6708	0	-1.1994	SHC1
ZHX3_S577	1	0.1411	0.14408	1	1247	1	-1.1973	0.8589	0.85592	1	6178	0	-1.1973	ZHX3
KMT2D_S2260	3	0.026431	0.063621	1	227	3	-1.1966	0.97357	0.97556	1	7039	0	-1.1966	KMT2D
WTAP_S290	2	0.025784	0.04955	1	223	2	-1.1965	0.97422	0.97383	1	7042	0	-1.1965	WTAP
PRAG1_S263	1	0.15981	0.16037	1	1381	1	-1.1961	0.84019	0.83963	1	6055	0	-1.1961	PRAG1
NDRG2_S335	1	0.090242	0.092499	1	816	1	-1.1943	0.90976	0.9075	1	6566	0	-1.1943	NDRG2
SEPTIN9_S327	1	0.043898	0.052152	1	391	1	-1.1927	0.9561	0.94785	1	6920	0	-1.1927	SEPTIN9
PDS5B_M1152	1	0.075178	0.076412	1	670	1	-1.1919	0.92482	0.92359	1	6690	0	-1.1919	PDS5B
PHRF1_S1123	1	0.17468	0.17834	1	1492	1	-1.1914	0.82532	0.82166	1	5944	0	-1.1914	PHRF1
DOCK7_S1383	1	0.18197	0.18636	1	1552	1	-1.1911	0.81803	0.81364	1	5885	0	-1.1911	DOCK7
RPL18A_S123	1	0.16719	0.16837	1	1432	1	-1.1891	0.83281	0.83163	1	6004	0	-1.1891	RPL18A
ATXN2L_Y349	1	0.1078	0.1044	1	970	1	-1.189	0.8922	0.8956	1	6421	0	-1.189	ATXN2L
CMTR1_S31	1	0.11816	0.12211	1	1053	1	-1.1888	0.88184	0.87789	1	6350	0	-1.1888	CMTR1
WASHC2A_S728	1	0.040731	0.044072	1	360	1	-1.1884	0.95927	0.95593	1	6942	0	-1.1884	WASHC2A
CASZ1_S57	2	0.003968	0.0031453	0.485446	44	2	-1.1883	0.99603	0.99685	1	7182	0	-1.1883	CASZ1
LRRC8A_T200	1	0.17996	0.1844	1	1536	1	-1.1876	0.82004	0.8156	1	5900	0	-1.1876	LRRC8A
SZRD1_S107	1	0.18926	0.19635	1	1618	1	-1.1869	0.81074	0.80365	1	5830	0	-1.1869	SZRD1
ULK1_S495	1	0.10559	0.10249	1	945	1	-1.1816	0.89441	0.89751	1	6445	0	-1.1816	ULK1
GATAD2A_S231	1	0.045912	0.052152	1	416	1	-1.1808	0.95409	0.94785	1	6899	0	-1.1808	GATAD2A
ANAPC1_S522	1	0.14206	0.14408	1	1255	1	-1.1803	0.85794	0.85592	1	6170	0	-1.1803	ANAPC1
ARGLU1_S77	1	0.078056	0.078452	1	694	1	-1.1796	0.92194	0.92155	1	6669	0	-1.1796	ARGLU1
EIF5B_S1168	1	0.11999	0.12211	1	1069	1	-1.1779	0.88001	0.87789	1	6338	0	-1.1779	EIF5B
TRIM3_S7	1	0.051286	0.052154	1	477	1	-1.1772	0.94871	0.94785	1	6851	0	-1.1772	TRIM3
CHD2_Y1753	1	0.17017	0.17039	1	1458	1	-1.1771	0.82983	0.82961	1	5977	0	-1.1771	CHD2
KNOP1_M123	3	0.019985	0.050282	1	180	2	-1.177	0.39213	0.37283	1	2857	0	-1.177	KNOP1
ZBTB21_S714	1	0.033055	0.032041	1	293	1	-1.1766	0.96694	0.96796	1	6995	0	-1.1766	ZBTB21
ZBTB17_S357	1	0.095135	0.096456	1	854	1	-1.1747	0.90486	0.90354	1	6532	0	-1.1747	ZBTB17
CDC37_T118	1	0.11912	0.12211	1	1065	1	-1.174	0.88088	0.87789	1	6342	0	-1.174	CDC37
ASXL2_S689	1	0.1529	0.15634	1	1331	1	-1.1729	0.8471	0.84366	1	6098	0	-1.1729	ASXL2
LCK_Y414	1	0.06731	0.066405	1	611	1	-1.1724	0.93269	0.93359	1	6739	0	-1.1724	LCK
EIF4H_S13	1	0.17266	0.17638	1	1477	1	-1.1724	0.82734	0.82362	1	5960	0	-1.1724	EIF4H
RAB11FIP1_S161	1	0.068269	0.068375	1	618	1	-1.1718	0.93173	0.93163	1	6733	0	-1.1718	RAB11FIP1
MYBL2_S395	2	0.0029723	0.0029246	0.480409	36	1	-1.1715	0.50365	0.4578	1	3684	0	-1.1715	MYBL2
CLASP2_S558	1	0.067118	0.066405	1	610	1	-1.1714	0.93288	0.93359	1	6740	0	-1.1714	CLASP2
TBCEL_S41	2	0.021538	0.045078	1	190	2	-1.1708	0.97846	0.97876	1	7067	0	-1.1708	TBCEL
SLC2A4_S488	1	0.12056	0.12211	1	1075	1	-1.1706	0.87944	0.87789	1	6332	0	-1.1706	SLC2A4
ARHGEF18_S733	2	0.050488	0.08948	1	463	2	-1.1703	0.82414	0.82111	1	5934	0	-1.1703	ARHGEF18
STX6_S129	1	0.13879	0.14002	1	1223	1	-1.1702	0.86121	0.85998	1	6197	0	-1.1702	STX6
MARCKSL1_S48	3	0.02643	0.063621	1	226	2	-1.1695	0.5334	0.49897	1	3894	0	-1.1695	MARCKSL1
FOXO1_S256	1	0.091969	0.092499	1	832	1	-1.1679	0.90803	0.9075	1	6553	0	-1.1679	FOXO1
MKI67_T1719	1	0.086884	0.092498	1	784	1	-1.1677	0.91312	0.9075	1	6596	0	-1.1677	MKI67
ITK_S267	1	0.1054	0.10249	1	943	1	-1.1671	0.8946	0.89751	1	6448	0	-1.1671	ITK
MICALL1_S621	1	0.10694	0.1044	1	959	1	-1.167	0.89306	0.8956	1	6432	0	-1.167	MICALL1
INCENP_S312	1	0.17132	0.17436	1	1468	1	-1.166	0.82868	0.82564	1	5969	0	-1.166	INCENP
IRF2BPL_M624	1	0.076521	0.078452	1	681	1	-1.165	0.92348	0.92155	1	6681	0	-1.165	IRF2BPL
MARCH7_S389	1	0.035454	0.033993	1	311	1	-1.1631	0.96455	0.96601	1	6981	0	-1.1631	2023-03-07
AFDN_S1102	2	0.037918	0.069984	1	336	2	-1.1629	0.83115	0.83268	1	5991	0	-1.1629	AFDN
LAT_S241	1	0.073834	0.072371	1	658	1	-1.1628	0.92617	0.92763	1	6698	0	-1.1628	LAT
UBR5_T1751	1	0.041979	0.048123	1	373	1	-1.1622	0.95802	0.95188	1	6935	0	-1.1622	UBR5
PCBP1_S111	1	0.12047	0.12211	1	1074	1	-1.159	0.87953	0.87789	1	6333	0	-1.159	PCBP1
SCAF1_S680	1	0.14052	0.14408	1	1241	1	-1.159	0.85948	0.85592	1	6184	0	-1.159	SCAF1
SUPT5H_S686	1	0.1956	0.20434	1	1664	1	-1.1584	0.8044	0.79566	1	5787	0	-1.1584	SUPT5H
PHRF1_T1403	1	0.1387	0.14002	1	1222	1	-1.1583	0.8613	0.85998	1	6198	0	-1.1583	PHRF1
RPRD2_S769	1	0.066638	0.066404	1	605	1	-1.1578	0.93336	0.9336	1	6744	0	-1.1578	RPRD2
RGCC_T109	1	0.10444	0.10249	1	933	1	-1.1576	0.89556	0.89751	1	6456	0	-1.1576	RGCC
GRASP_S387	2	0.032074	0.059076	1	283	2	-1.1574	0.8821	0.88129	1	6354	0	-1.1574	GRASP
ALMS1_S2905	1	0.11442	0.11439	1	1024	1	-1.1573	0.88558	0.88561	1	6374	0	-1.1573	ALMS1
CCDC102A_S28	1	0.1884	0.19433	1	1613	1	-1.156	0.8116	0.80567	1	5833	0	-1.156	CCDC102A
SPAG9_S332	1	0.11749	0.1202	1	1044	1	-1.1546	0.88251	0.8798	1	6359	0	-1.1546	SPAG9
MFAP1_S116	1	0.096287	0.096457	1	870	1	-1.1538	0.90371	0.90354	1	6517	0	-1.1538	MFAP1
KBTBD8_S11	1	0.039004	0.042078	1	343	1	-1.152	0.961	0.95792	1	6956	0	-1.152	KBTBD8
CBX8_S332	2	0.031153	0.057757	1	272	2	-1.1493	0.96885	0.96836	1	7009	0	-1.1493	CBX8
SLC9A3R1_S46	1	0.11855	0.12211	1	1055	1	-1.1478	0.88145	0.87789	1	6348	0	-1.1478	SLC9A3R1
SMARCC2_Y324	3	0.030344	0.077949	1	265	3	-1.1476	0.93918	0.93997	1	6783	0	-1.1476	SMARCC2
BCL10_S138	1	0.12267	0.12211	1	1093	1	-1.1475	0.87733	0.87789	1	6315	0	-1.1475	BCL10
TOP2B_S1336	1	0.13687	0.14002	1	1209	1	-1.1467	0.86313	0.85998	1	6210	0	-1.1467	TOP2B
IWS1_S93	1	0.20797	0.21232	1	1765	1	-1.1463	0.79203	0.78768	1	5706	0	-1.1463	IWS1
LIN9_T96	1	0.080647	0.078453	1	722	1	-1.1452	0.91935	0.92155	1	6645	0	-1.1452	LIN9
CCDC86_S50	1	0.037085	0.040114	1	328	1	-1.1439	0.96291	0.95989	1	6968	0	-1.1439	CCDC86
PKM_S37	1	0.078152	0.078452	1	696	1	-1.1435	0.92185	0.92155	1	6668	0	-1.1435	PKM
TOE1_S428	1	0.18082	0.18636	1	1544	1	-1.1433	0.81918	0.81364	1	5894	0	-1.1433	TOE1
LZTS1_S262	1	0.1103	0.10836	1	990	1	-1.1421	0.8897	0.89164	1	6404	0	-1.1421	LZTS1
BPTF_S1769	1	0.10703	0.1044	1	961	1	-1.1415	0.89297	0.8956	1	6430	0	-1.1415	BPTF
RANBP10_S490	1	0.1316	0.14001	1	1164	1	-1.1415	0.8684	0.85999	1	6254	0	-1.1415	RANBP10
SCAMP3_S72	1	0.14234	0.14408	1	1256	1	-1.1415	0.85766	0.85592	1	6168	0	-1.1415	SCAMP3
PTGER4_S430	2	0.083849	0.15707	1	757	2	-1.1374	0.89423	0.89986	1	6443	0	-1.1374	PTGER4
PPP1R13L_S113	2	0.022737	0.046671	1	198	2	-1.1371	0.97726	0.97702	1	7060	0	-1.1371	PPP1R13L
RNF214_S500	2	0.03714	0.068533	1	329	2	-1.1346	0.96286	0.95999	1	6967	0	-1.1346	RNF214
MPHOSPH8_T401	2	0.031937	0.058433	1	282	2	-1.1341	0.96806	0.96763	1	7003	0	-1.1341	MPHOSPH8
CFL1_Y89	1	0.067693	0.068374	1	614	1	-1.1329	0.93231	0.93163	1	6737	0	-1.1329	CFL1
TAF4_S806	1	0.2122	0.21232	1	1798	1	-1.1327	0.7878	0.78768	1	5676	0	-1.1327	TAF4
DDX54_S75	3	0.035931	0.090763	1	316	2	-1.1317	0.73698	0.7229	1	5306	0	-1.1317	DDX54
NIBAN2_S692	1	0.15846	0.16037	1	1371	1	-1.1314	0.84154	0.83963	1	6066	0	-1.1314	NIBAN2
SSBP3_M384	1	0.056467	0.054164	1	526	1	-1.1299	0.94353	0.94584	1	6809	0	-1.1299	SSBP3
NADK_S55	1	0.11864	0.12211	1	1057	1	-1.1292	0.88136	0.87789	1	6347	0	-1.1292	NADK
CAMK2G_T382	1	0.082662	0.082492	1	741	1	-1.1278	0.91734	0.91751	1	6632	0	-1.1278	CAMK2G
SMG6_T301	1	0.053109	0.054163	1	492	1	-1.1272	0.94689	0.94584	1	6837	0	-1.1272	SMG6
HEXIM2_S14	1	0.16	0.16037	1	1383	1	-1.1265	0.84	0.83963	1	6053	0	-1.1265	HEXIM2
MYBL2_T18	1	0.18255	0.18636	1	1559	1	-1.1258	0.81745	0.81364	1	5879	0	-1.1258	MYBL2
TMEM184B_S337	3	0.073393	0.17277	1	653	3	-1.1252	0.92661	0.92504	1	6701	0	-1.1252	TMEM184B
ADD3_S677	1	0.18399	0.1884	1	1569	1	-1.1245	0.81601	0.8116	1	5870	0	-1.1245	ADD3
FBRSL1_S790	1	0.18495	0.19239	1	1578	1	-1.1228	0.81505	0.80761	1	5863	0	-1.1228	FBRSL1
DOCK10_S161	1	0.092641	0.094505	1	839	1	-1.1203	0.90736	0.9055	1	6548	0	-1.1203	DOCK10
SCAF1_S500	1	0.15731	0.16037	1	1364	1	-1.1203	0.84269	0.83963	1	6073	0	-1.1203	SCAF1
AKT2_S474	2	0.017016	0.027913	1	163	2	-1.1199	0.98298	0.98264	1	7092	0	-1.1199	AKT2
MINK1_S674	1	0.16556	0.16837	1	1419	1	-1.1192	0.83444	0.83163	1	6017	0	-1.1192	MINK1
USP20_S413	1	0.18178	0.18636	1	1550	1	-1.1188	0.81822	0.81364	1	5887	0	-1.1188	USP20
PPP1R13L_S187	3	0.0074501	0.015107	0.87425	73	3	-1.1187	0.99255	0.99151	1	7161	0	-1.1187	PPP1R13L
TCF19_T263	1	0.089666	0.092499	1	810	1	-1.1183	0.91033	0.9075	1	6572	0	-1.1183	TCF19
MTCL1_S1302	1	0.13409	0.14001	1	1189	1	-1.1183	0.86591	0.85999	1	6229	0	-1.1183	MTCL1
CKAP4_S17	2	0.079767	0.14185	1	711	2	-1.1182	0.92023	0.92158	1	6654	0	-1.1182	CKAP4
NOP16_T144	1	0.15165	0.15228	1	1325	1	-1.1178	0.84835	0.84772	1	6103	0	-1.1178	NOP16
TRAPPC10_S1203	2	0.050562	0.089482	1	464	2	-1.1174	0.94944	0.95083	1	6861	0	-1.1174	TRAPPC10
DGCR8_S95	1	0.14254	0.14408	1	1258	1	-1.1174	0.85746	0.85592	1	6166	0	-1.1174	DGCR8
GPATCH8_S981	1	0.1314	0.13813	1	1160	1	-1.1165	0.8686	0.86187	1	6257	0	-1.1165	GPATCH8
PHRF1_S1084	1	0.20999	0.21232	1	1783	1	-1.1157	0.79001	0.78768	1	5691	0	-1.1157	PHRF1
ZNF362_S410	1	0.18379	0.1884	1	1567	1	-1.1144	0.81621	0.8116	1	5872	0	-1.1144	ZNF362
HS1BP3_S249	2	0.033584	0.061173	1	301	2	-1.1142	0.94552	0.94634	1	6824	0	-1.1142	HS1BP3
RBM15_T524	1	0.22189	0.22008	1	1886	1	-1.1126	0.77811	0.77992	1	5598	0	-1.1126	RBM15
UBE2Q1_T416	1	0.074602	0.072371	1	666	1	-1.1123	0.9254	0.92763	1	6693	0	-1.1123	UBE2Q1
ARNTL_T44	1	0.087267	0.092498	1	790	1	-1.1116	0.91273	0.9075	1	6589	0	-1.1116	ARNTL
CENPC_S620	1	0.1363	0.14002	1	1206	1	-1.1112	0.8637	0.85998	1	6212	0	-1.1112	CENPC
PRR12_S917	1	0.12411	0.12399	1	1103	1	-1.1098	0.87589	0.87601	1	6305	0	-1.1098	PRR12
HIST1H4A_Y73	1	0.14618	0.14613	1	1294	1	-1.1098	0.85382	0.85387	1	6138	0	-1.1098	HIST1H4A
TPR_S1676	1	0.076137	0.078452	1	678	1	-1.1096	0.92386	0.92155	1	6684	0	-1.1096	TPR
NUP153_S257	1	0.10224	0.10048	1	918	1	-1.1096	0.89776	0.89952	1	6473	0	-1.1096	NUP153
WIPF2_S235	2	0.079987	0.14185	1	715	2	-1.1095	0.85317	0.85161	1	6135	0	-1.1095	WIPF2
WNK2_S1781	1	0.080167	0.078453	1	717	1	-1.1092	0.91983	0.92155	1	6649	0	-1.1092	WNK2
RB1_Y771	1	0.12507	0.12399	1	1109	1	-1.1086	0.87493	0.87601	1	6301	0	-1.1086	RB1
TMPO_S238	1	0.073258	0.07237	1	651	1	-1.1074	0.92674	0.92763	1	6703	0	-1.1074	TMPO
ADNP_S982	1	0.11145	0.11046	1	999	1	-1.1067	0.88855	0.88954	1	6397	0	-1.1067	ADNP
SCRIB_T826	1	0.13553	0.14002	1	1199	1	-1.1065	0.86447	0.85998	1	6219	0	-1.1065	SCRIB
DMXL1_S924	1	0.14762	0.14816	1	1301	1	-1.1049	0.85238	0.85184	1	6129	0	-1.1049	DMXL1
SFT2D1_S9	1	0.19128	0.1984	1	1635	1	-1.1046	0.80872	0.8016	1	5813	0	-1.1046	SFT2D1
ERCC6L_S739	1	0.12949	0.1321	1	1141	1	-1.1044	0.87051	0.8679	1	6270	0	-1.1044	ERCC6L
LIME1_S61	1	0.20817	0.21232	1	1766	1	-1.1041	0.79183	0.78768	1	5705	0	-1.1041	LIME1
SETD1A_S1153	3	0.082713	0.18373	1	743	2	-1.104	0.62755	0.58818	1	4520	0	-1.104	SETD1A
MAST2_S148	1	0.22361	0.22008	1	1897	1	-1.1037	0.77639	0.77992	1	5588	0	-1.1037	MAST2
TBC1D10B_S318	2	0.040739	0.077088	1	361	2	-1.1025	0.93116	0.9316	1	6731	0	-1.1025	TBC1D10B
RASGRP1_S491	1	0.063759	0.060226	1	581	1	-1.101	0.93624	0.93977	1	6766	0	-1.101	RASGRP1
ATRX_S598	1	0.10636	0.1044	1	951	1	-1.1006	0.89364	0.8956	1	6439	0	-1.1006	ATRX
STK11_S401	2	0.061489	0.10456	1	563	2	-1.1003	0.91573	0.91708	1	6617	0	-1.1003	STK11
IFT140_S360	2	0.035748	0.063936	1	313	2	-1.0999	0.96425	0.96158	1	6980	0	-1.0999	IFT140
HNRNPD_S83	2	0.052435	0.09271	1	488	2	-1.0999	0.94757	0.94719	1	6841	0	-1.0999	HNRNPD
PHF8_S722	2	0.080419	0.14279	1	720	2	-1.0995	0.91958	0.92042	1	6647	0	-1.0995	PHF8
MMS19_S1030	1	0.17238	0.17638	1	1473	1	-1.0991	0.82762	0.82362	1	5963	0	-1.0991	MMS19
STK35_S385	2	0.021991	0.045608	1	193	2	-1.099	0.97801	0.97818	1	7065	0	-1.099	STK35
ABCF1_S22	2	0.063996	0.11015	1	583	2	-1.0985	0.936	0.93767	1	6763	0	-1.0985	ABCF1
RAI1_S1108	1	0.044185	0.052152	1	397	1	-1.0972	0.95581	0.94785	1	6916	0	-1.0972	RAI1
GAS7_S117	1	0.093504	0.094505	1	845	1	-1.0964	0.9065	0.9055	1	6541	0	-1.0964	GAS7
MTCL1_S549	1	0.14004	0.14204	1	1236	1	-1.0953	0.85996	0.85796	1	6189	0	-1.0953	MTCL1
EME1_S117	2	0.024687	0.048428	1	216	2	-1.0948	0.97531	0.97508	1	7047	0	-1.0948	EME1
CEP131_S52	1	0.099165	0.098502	1	894	1	-1.0946	0.90083	0.9015	1	6494	0	-1.0946	CEP131
ENO1_T72	1	0.10272	0.10048	1	920	1	-1.0946	0.89728	0.89952	1	6470	0	-1.0946	ENO1
SPEN_S1062	1	0.22208	0.22008	1	1887	1	-1.0944	0.77792	0.77992	1	5597	0	-1.0944	SPEN
NCOA6_S1892	2	0.10847	0.17731	1	977	2	-1.0933	0.89153	0.89604	1	6413	0	-1.0933	NCOA6
ICE1_S1617	1	0.1575	0.16037	1	1366	1	-1.0931	0.8425	0.83963	1	6071	0	-1.0931	ICE1
RPP25_S162	3	0.039614	0.099068	1	350	3	-1.0927	0.90215	0.90661	1	6508	0	-1.0927	RPP25
DLGAP5_S662	1	0.17727	0.17834	1	1514	1	-1.0927	0.82273	0.82166	1	5921	0	-1.0927	DLGAP5
SRM_S147	1	0.079687	0.078453	1	710	1	-1.0926	0.92031	0.92155	1	6655	0	-1.0926	SRM
MARCKSL1_S151	1	0.15606	0.15634	1	1355	1	-1.0925	0.84394	0.84366	1	6077	0	-1.0925	MARCKSL1
HCCS_S200	1	0.15961	0.16037	1	1380	1	-1.0904	0.84039	0.83963	1	6056	0	-1.0904	HCCS
R3HDM4_S36	2	0.042993	0.079323	1	384	2	-1.0892	0.898	0.90363	1	6474	0	-1.0892	R3HDM4
MTSS2_S299	1	0.13371	0.14001	1	1186	1	-1.0884	0.86629	0.85999	1	6232	0	-1.0884	MTSS2
TCEAL1_S28	1	0.21834	0.21625	1	1850	1	-1.0882	0.78166	0.78375	1	5628	0	-1.0882	TCEAL1
MICAL3_S649	1	0.14493	0.14612	1	1281	1	-1.087	0.85507	0.85388	1	6148	0	-1.087	MICAL3
CAMKK2_S129	2	0.040927	0.077089	1	363	2	-1.0857	0.88628	0.88683	1	6380	0	-1.0857	CAMKK2
TRIP12_S119	1	0.082278	0.082491	1	736	1	-1.085	0.91772	0.91751	1	6636	0	-1.085	TRIP12
BCOR_T1147	1	0.15299	0.15634	1	1332	1	-1.0847	0.84701	0.84366	1	6097	0	-1.0847	BCOR
NFATC3_S1063	1	0.19857	0.20633	1	1694	1	-1.0846	0.80143	0.79367	1	5759	0	-1.0846	NFATC3
NRROS_S569	1	0.14301	0.14408	1	1261	1	-1.0845	0.85699	0.85592	1	6163	0	-1.0845	NRROS
SAMD4B_M237	2	0.083385	0.15318	1	750	2	-1.0841	0.91662	0.91822	1	6625	0	-1.0841	SAMD4B
CCDC88B_S1379	2	0.095019	0.16407	1	853	2	-1.0837	0.89745	0.90236	1	6471	0	-1.0837	CCDC88B
NUP210_T1844	1	0.13102	0.1321	1	1155	1	-1.0836	0.86898	0.8679	1	6259	0	-1.0836	NUP210
UBASH3A_S344	1	0.1007	0.098502	1	904	1	-1.0829	0.8993	0.9015	1	6484	0	-1.0829	UBASH3A
SCRIB_S504	1	0.17573	0.17834	1	1502	1	-1.0824	0.82427	0.82166	1	5935	0	-1.0824	SCRIB
MKRN2_T367	1	0.059633	0.056241	1	552	1	-1.0823	0.94037	0.94376	1	6790	0	-1.0823	MKRN2
EP400_S2686	1	0.20625	0.21032	1	1748	1	-1.0821	0.79375	0.78968	1	5717	0	-1.0821	EP400
SART1_T392	1	0.12363	0.12399	1	1098	1	-1.0799	0.87637	0.87601	1	6309	0	-1.0799	SART1
PALLD_S728	1	0.14071	0.14408	1	1242	1	-1.0788	0.85929	0.85592	1	6182	0	-1.0788	PALLD
STK11_S421	1	0.17794	0.17834	1	1518	1	-1.0782	0.82206	0.82166	1	5916	0	-1.0782	STK11
ZMYND8_S514	1	0.17669	0.17834	1	1507	1	-1.0779	0.82331	0.82166	1	5928	0	-1.0779	ZMYND8
TNKS1BP1_S1715	1	0.11068	0.11046	1	993	1	-1.077	0.88932	0.88954	1	6402	0	-1.077	TNKS1BP1
BAHCC1_S2124	1	0.16623	0.16837	1	1423	1	-1.0761	0.83377	0.83163	1	6012	0	-1.0761	BAHCC1
FAM122C_S29	1	0.11797	0.12211	1	1049	1	-1.0751	0.88203	0.87789	1	6353	0	-1.0751	FAM122C
CFL1_S156	1	0.20903	0.21232	1	1774	1	-1.0751	0.79097	0.78768	1	5698	0	-1.0751	CFL1
SEPHS1_S392	1	0.1505	0.15228	1	1320	1	-1.0745	0.8495	0.84772	1	6109	0	-1.0745	SEPHS1
ARID1A_S764	1	0.13678	0.14002	1	1208	1	-1.0742	0.86322	0.85998	1	6211	0	-1.0742	ARID1A
SLTM_S201	1	0.13697	0.14002	1	1210	1	-1.0741	0.86303	0.85998	1	6209	0	-1.0741	SLTM
LENG8_S314	1	0.16547	0.16837	1	1418	1	-1.0739	0.83453	0.83163	1	6018	0	-1.0739	LENG8
SERBP1_S187	1	0.18111	0.18636	1	1545	1	-1.0734	0.81889	0.81364	1	5892	0	-1.0734	SERBP1
TSC22D4_S49	2	0.031696	0.057757	1	278	2	-1.0727	0.89572	0.90111	1	6457	0	-1.0727	TSC22D4
DKC1_S485	1	0.18859	0.19433	1	1614	1	-1.0723	0.81141	0.80567	1	5832	0	-1.0723	DKC1
TNRC18_S1989	1	0.11941	0.12211	1	1067	1	-1.0721	0.88059	0.87789	1	6340	0	-1.0721	TNRC18
CYBRD1_M249	1	0.16633	0.16837	1	1424	1	-1.0713	0.83367	0.83163	1	6010	0	-1.0713	CYBRD1
CERS2_Y88	1	0.067789	0.068374	1	616	1	-1.0704	0.93221	0.93163	1	6735	0	-1.0704	CERS2
EXOC1_S463	1	0.072491	0.07237	1	644	1	-1.0702	0.92751	0.92763	1	6707	0	-1.0702	EXOC1
SCRIB_S835	3	0.072839	0.17277	1	646	3	-1.0695	0.90866	0.91145	1	6557	0	-1.0695	SCRIB
NOSIP_T168	1	0.15146	0.15228	1	1321	1	-1.0678	0.84854	0.84772	1	6106	0	-1.0678	NOSIP
NUMA1_S2061	3	0.015628	0.03203	1	155	2	-1.0673	0.19139	0.17026	0.959974	1386	0	-1.0673	NUMA1
HNRNPH1_S21	1	0.19425	0.20434	1	1655	1	-1.0667	0.80575	0.79566	1	5797	0	-1.0667	HNRNPH1
BOD1L1_S1703	2	0.012314	0.019432	0.959477	119	2	-1.0665	0.98769	0.98778	1	7125	0	-1.0665	BOD1L1
PASK_S116	1	0.17832	0.18036	1	1521	1	-1.0638	0.82168	0.81964	1	5912	0	-1.0638	PASK
LAT_S101	1	0.14772	0.14816	1	1302	1	-1.0632	0.85228	0.85184	1	6128	0	-1.0632	LAT
DOCK7_T186	2	0.11172	0.18334	1	1001	2	-1.063	0.88828	0.89209	1	6395	0	-1.063	DOCK7
PSME4_S1121	1	0.13783	0.14002	1	1216	1	-1.0625	0.86217	0.85998	1	6203	0	-1.0625	PSME4
MATR3_Y250	1	0.081702	0.080425	1	733	1	-1.0618	0.9183	0.91958	1	6638	0	-1.0618	MATR3
CDR2L_S344	2	0.086517	0.15707	1	781	2	-1.0618	0.91348	0.91708	1	6598	0	-1.0618	CDR2L
IFNAR2_S384	1	0.14033	0.14204	1	1238	1	-1.0612	0.85967	0.85796	1	6187	0	-1.0612	IFNAR2
THRAP3_T324	1	0.11289	0.11239	1	1010	1	-1.0605	0.88711	0.88761	1	6388	0	-1.0605	THRAP3
PELP1_S708	4	0.021412	0.055815	1	189	4	-1.0603	0.94917	0.95206	1	6856	0	-1.0603	PELP1
INTS1_S87	1	0.24031	0.23814	1	2029	1	-1.059	0.75969	0.76186	1	5464	0	-1.059	INTS1
UBAP2L_T844	2	0.0366	0.064689	1	323	2	-1.0587	0.90237	0.90487	1	6510	0	-1.0587	UBAP2L
IL10RB_S261	1	0.14781	0.14816	1	1303	1	-1.0582	0.85219	0.85184	1	6127	0	-1.0582	IL10RB
ELL_T180	1	0.1339	0.14001	1	1187	1	-1.0579	0.8661	0.85999	1	6231	0	-1.0579	ELL
MAX_S11	3	0.011384	0.018449	0.959477	110	3	-1.0574	0.98862	0.98906	1	7133	0	-1.0574	MAX
L3MBTL2_T76	2	0.013269	0.020227	0.959477	128	2	-1.0573	0.98673	0.98694	1	7118	0	-1.0573	L3MBTL2
DDA1_S95	1	0.11893	0.12211	1	1063	1	-1.0563	0.88107	0.87789	1	6343	0	-1.0563	DDA1
MAP4K1_S582	1	0.16691	0.16837	1	1430	1	-1.0559	0.83309	0.83163	1	6006	0	-1.0559	MAP4K1
RUNX3_S17	2	0.0098585	0.013415	0.87425	98	1	-1.0548	0.56085	0.54752	1	4078	0	-1.0548	RUNX3
RNF213_M41	3	0.095363	0.2119	1	857	3	-1.0538	0.90464	0.90778	1	6529	0	-1.0538	RNF213
GSK3B_T390	2	0.011933	0.018612	0.959477	114	2	-1.0521	0.98807	0.98864	1	7129	0	-1.0521	GSK3B
MCM4_Q114	1	0.16863	0.17039	1	1443	1	-1.0508	0.83137	0.82961	1	5993	0	-1.0508	MCM4
RELL1_S244	1	0.095423	0.096456	1	858	1	-1.0506	0.90458	0.90354	1	6528	0	-1.0506	RELL1
ITPRID2_S425	1	0.20586	0.20832	1	1745	1	-1.0498	0.79414	0.79168	1	5720	0	-1.0498	ITPRID2
LPIN1_S248	1	0.15415	0.15634	1	1341	1	-1.0497	0.84585	0.84366	1	6088	0	-1.0497	LPIN1
NEIL3_S450	1	0.16671	0.16837	1	1427	1	-1.0488	0.83329	0.83163	1	6008	0	-1.0488	NEIL3
PIK3R5_S432	1	0.20893	0.21232	1	1772	1	-1.0482	0.79107	0.78768	1	5700	0	-1.0482	PIK3R5
KDM2B_S746	1	0.18063	0.18636	1	1541	1	-1.0475	0.81937	0.81364	1	5896	0	-1.0475	KDM2B
LIN9_S178	2	0.024028	0.047852	1	213	2	-1.0463	0.97597	0.97572	1	7050	0	-1.0463	LIN9
FAM53B_S409	2	0.053584	0.092711	1	498	2	-1.046	0.94642	0.94719	1	6831	0	-1.046	FAM53B
STK35_S147	1	0.11413	0.11439	1	1021	1	-1.0448	0.88587	0.88561	1	6377	0	-1.0448	STK35
FAM98A_S258	1	0.095231	0.096456	1	856	1	-1.0438	0.90477	0.90354	1	6530	0	-1.0438	FAM98A
MGRN1_S524	1	0.11317	0.11239	1	1013	1	-1.0415	0.88683	0.88761	1	6385	0	-1.0415	MGRN1
OGFR_S484	1	0.17343	0.17834	1	1482	1	-1.0405	0.82657	0.82166	1	5954	0	-1.0405	OGFR
SLC12A2_S123	1	0.24232	0.24019	1	2040	1	-1.0391	0.75768	0.75981	1	5454	0	-1.0391	SLC12A2
CLTC_S1638	1	0.14417	0.14612	1	1274	1	-1.0386	0.85583	0.85388	1	6155	0	-1.0386	CLTC
INF2_T1206	3	0.057716	0.13895	1	537	2	-1.0374	0.078316	0.067551	0.896302	579	1	-1.0374	INF2
NOS3_S971	1	0.18984	0.19635	1	1623	1	-1.0361	0.81016	0.80365	1	5824	0	-1.0361	NOS3
SPEN_S847	1	0.024707	0.026109	0.959477	218	1	-1.0338	0.97529	0.97389	1	7046	0	-1.0338	SPEN
ACIN1_S438	2	0.016298	0.027911	1	161	2	-1.0337	0.9837	0.98264	1	7094	0	-1.0337	ACIN1
IRF2BP1_S487	1	0.15031	0.15228	1	1319	1	-1.0336	0.84969	0.84772	1	6110	0	-1.0336	IRF2BP1
ARHGAP11A_S847	1	0.12853	0.13209	1	1132	1	-1.0327	0.87147	0.86791	1	6280	0	-1.0327	ARHGAP11A
MANEAL_S83	1	0.18418	0.1884	1	1570	1	-1.0321	0.81582	0.8116	1	5868	0	-1.0321	MANEAL
RPS19BP1_S136	2	0.0089415	0.012625	0.87425	90	2	-1.0318	0.99106	0.99108	1	7148	0	-1.0318	RPS19BP1
CEBPE_S188	3	0.026673	0.063623	1	230	2	-1.0309	0.6389	0.5948	1	4603	0	-1.0309	CEBPE
NXF1_M61	2	0.027727	0.054602	1	236	2	-1.0307	0.87077	0.86961	1	6273	0	-1.0307	NXF1
TLN1_M72	1	0.046584	0.052152	1	421	1	-1.0302	0.95342	0.94785	1	6894	0	-1.0302	TLN1
ZYX_S202	3	0.047527	0.11738	1	432	2	-1.03	0.63259	0.58818	1	4560	0	-1.03	ZYX
PEX14_S282	1	0.20644	0.21032	1	1749	1	-1.0296	0.79356	0.78968	1	5716	0	-1.0296	PEX14
WDR83_S64	1	0.14589	0.14613	1	1291	1	-1.0289	0.85411	0.85387	1	6140	0	-1.0289	WDR83
MPLKIP_T10	1	0.076425	0.078452	1	680	1	-1.0249	0.92358	0.92155	1	6682	0	-1.0249	MPLKIP
PACC1_S9	1	0.089378	0.092498	1	807	1	-1.0247	0.91062	0.9075	1	6575	0	-1.0247	PACC1
UIMC1_S653	1	0.18264	0.18636	1	1560	1	-1.0239	0.81736	0.81364	1	5878	0	-1.0239	UIMC1
NARF_S29	1	0.1434	0.14408	1	1266	1	-1.0233	0.8566	0.85592	1	6161	0	-1.0233	NARF
CCDC88B_S514	1	0.14916	0.15019	1	1312	1	-1.0213	0.85084	0.84981	1	6117	0	-1.0213	CCDC88B
ARL6IP6_S60	1	0.22879	0.23012	1	1942	1	-1.0213	0.77121	0.76988	1	5552	0	-1.0213	ARL6IP6
SPTBN1_S2341	1	0.19013	0.19635	1	1625	1	-1.0211	0.80987	0.80365	1	5822	0	-1.0211	SPTBN1
ZNF623_S27	1	0.13169	0.14001	1	1166	1	-1.0208	0.86831	0.85999	1	6253	0	-1.0208	ZNF623
FAM124A_S296	3	0.082545	0.18373	1	739	2	-1.0206	0.00014392	0.00014947	0.192244	2	1	-1.0206	FAM124A
SRC_S75	1	0.16998	0.17039	1	1455	1	-1.0195	0.83002	0.82961	1	5980	0	-1.0195	SRC
DHX8_S129	1	0.16288	0.16639	1	1399	1	-1.0194	0.83712	0.83361	1	6037	0	-1.0194	DHX8
SH3BP1_T700	1	0.10128	0.098502	1	910	1	-1.0193	0.89872	0.9015	1	6481	0	-1.0193	SH3BP1
AMOTL1_S793	1	0.20116	0.20633	1	1711	1	-1.0191	0.79884	0.79367	1	5746	0	-1.0191	AMOTL1
SCRIB_S1226	1	0.13534	0.14001	1	1198	1	-1.0184	0.86466	0.85999	1	6220	0	-1.0184	SCRIB
MYO9B_S1281	1	0.19704	0.20633	1	1677	1	-1.0178	0.80296	0.79367	1	5774	0	-1.0178	MYO9B
ARID4A_S1140	1	0.077576	0.078452	1	689	1	-1.017	0.92242	0.92155	1	6673	0	-1.017	ARID4A
ZNF414_S296	2	0.13565	0.226	1	1201	2	-1.0162	0.86435	0.86224	1	6217	0	-1.0162	ZNF414
TUBB_Y50	1	0.23235	0.23012	1	1966	1	-1.0154	0.76765	0.76988	1	5529	0	-1.0154	TUBB
KNL1_S659	1	0.078344	0.078453	1	698	1	-1.015	0.92166	0.92155	1	6666	0	-1.015	KNL1
TLK1_T38	1	0.12037	0.12211	1	1073	1	-1.0147	0.87963	0.87789	1	6334	0	-1.0147	TLK1
KLF16_S109	1	0.14388	0.14408	1	1273	1	-1.014	0.85612	0.85592	1	6156	0	-1.014	KLF16
SRSF8_M280	1	0.19732	0.20633	1	1682	1	-1.0123	0.80268	0.79367	1	5768	0	-1.0123	SRSF8
OSBPL3_S304	2	0.058512	0.09592	1	543	2	-1.0116	0.81028	0.8091	1	5825	0	-1.0116	OSBPL3
SON_T2163	1	0.10607	0.1044	1	949	1	-1.0108	0.89393	0.8956	1	6441	0	-1.0108	SON
TLK2_S111	1	0.20039	0.20633	1	1706	1	-1.0101	0.79961	0.79367	1	5750	0	-1.0101	TLK2
CHD6_S1840	1	0.15635	0.15634	1	1357	1	-1.0099	0.84365	0.84366	1	6075	0	-1.0099	CHD6
ESCO2_S75	1	0.066734	0.066404	1	607	1	-1.0097	0.93327	0.9336	1	6743	0	-1.0097	ESCO2
BCLAF3_S402	1	0.15367	0.15634	1	1336	1	-1.0097	0.84633	0.84366	1	6091	0	-1.0097	BCLAF3
KDM4B_S1085	1	0.092832	0.094505	1	841	1	-1.0095	0.90717	0.9055	1	6546	0	-1.0095	KDM4B
RABL6_S640	1	0.13284	0.14001	1	1178	1	-1.0095	0.86716	0.85999	1	6242	0	-1.0095	RABL6
RBM15B_S347	1	0.11509	0.11439	1	1029	1	-1.0094	0.88491	0.88561	1	6371	0	-1.0094	RBM15B
ZC3H18_S110	1	0.15654	0.15835	1	1359	1	-1.0072	0.84346	0.84165	1	6074	0	-1.0072	ZC3H18
OAS2_S468	2	0.024697	0.048428	1	217	2	-1.007	0.92903	0.92718	1	6716	0	-1.007	OAS2
MSANTD2_S442	1	0.1032	0.10249	1	924	1	-1.0069	0.8968	0.89751	1	6467	0	-1.0069	MSANTD2
EIF4G1_S1192	1	0.20615	0.21032	1	1747	1	-1.0064	0.79385	0.78968	1	5718	0	-1.0064	EIF4G1
BCL9L_S1480	1	0.11423	0.11439	1	1022	1	-1.0053	0.88577	0.88561	1	6376	0	-1.0053	BCL9L
MAF1_Q46	1	0.11548	0.11439	1	1031	1	-1.0053	0.88452	0.88561	1	6369	0	-1.0053	MAF1
TMPO_S184	1	0.12075	0.12211	1	1078	1	-1.0049	0.87925	0.87789	1	6330	0	-1.0049	TMPO
AHCTF1_S1160	1	0.21584	0.2143	1	1830	1	-1.0033	0.78416	0.7857	1	5646	0	-1.0033	AHCTF1
MAP4K5_S433	2	0.032453	0.059783	1	286	2	-1.0031	0.96755	0.96615	1	7001	0	-1.0031	MAP4K5
GOLGB1_S539	1	0.13467	0.14001	1	1194	1	-1.0031	0.86533	0.85999	1	6224	0	-1.0031	GOLGB1
ELF1_S432	1	0.10195	0.10048	1	916	1	-1.003	0.89805	0.89952	1	6475	0	-1.003	ELF1
MIGA2_S276	1	0.21306	0.21232	1	1809	1	-1.0029	0.78694	0.78768	1	5666	0	-1.0029	MIGA2
TACC3_S402	1	0.18044	0.18636	1	1540	1	-1.0022	0.81956	0.81364	1	5897	0	-1.0022	TACC3
EXOSC10_S13	1	0.20759	0.21232	1	1760	1	-1.0017	0.79241	0.78768	1	5709	0	-1.0017	EXOSC10
C7orf50_S97	2	0.052128	0.09271	1	484	2	-1.0014	0.94787	0.94719	1	6845	0	-1.0014	C7orf50
UBAP2L_S427	1	0.05877	0.056241	1	546	1	-0.99961	0.94123	0.94376	1	6795	0	-0.99961	UBAP2L
KMT2D_S4822	1	0.23724	0.23618	1	2005	1	-0.99893	0.76276	0.76382	1	5485	0	-0.99893	KMT2D
RUNX1_S227	1	0.18965	0.19635	1	1622	1	-0.99854	0.81035	0.80365	1	5826	0	-0.99854	RUNX1
HAUS8_S79	2	0.068355	0.11757	1	619	2	-0.99786	0.90493	0.9086	1	6534	0	-0.99786	HAUS8
ISL2_S157	1	0.19675	0.20633	1	1674	1	-0.99768	0.80325	0.79367	1	5777	0	-0.99768	ISL2
BCLAF3_S78	1	0.13064	0.1321	1	1150	1	-0.99575	0.86936	0.8679	1	6263	0	-0.99575	BCLAF3
PDE4A_S688	1	0.25278	0.25016	1	2124	1	-0.99514	0.74722	0.74984	1	5376	0	-0.99514	PDE4A
RRP8_S106	2	0.023085	0.046671	1	203	2	-0.99369	0.97691	0.97702	1	7057	0	-0.99369	RRP8
ZFPM1_S61	1	0.15347	0.15634	1	1335	1	-0.99293	0.84653	0.84366	1	6092	0	-0.99293	ZFPM1
LRCH4_S517	1	0.14743	0.14816	1	1297	1	-0.99276	0.85257	0.85184	1	6132	0	-0.99276	LRCH4
RRP1B_T663	1	0.11404	0.11439	1	1020	1	-0.99033	0.88596	0.88561	1	6378	0	-0.99033	RRP1B
APC_S2330	1	0.097918	0.098501	1	878	1	-0.98997	0.90208	0.9015	1	6507	0	-0.98997	APC
RAB10_S188	1	0.19953	0.20633	1	1702	1	-0.98996	0.80047	0.79367	1	5754	0	-0.98996	RAB10
RBBP8_S327	1	0.087555	0.092498	1	794	1	-0.98879	0.91244	0.9075	1	6586	0	-0.98879	RBBP8
DENND4A_T1556	2	0.048055	0.084917	1	441	2	-0.98771	0.86541	0.86374	1	6225	0	-0.98771	DENND4A
DHX34_S20	1	0.15904	0.16037	1	1376	1	-0.98759	0.84096	0.83963	1	6061	0	-0.98759	DHX34
AKT1_T479	1	0.26756	0.27011	1	2214	1	-0.98757	0.73244	0.72989	1	5279	0	-0.98757	AKT1
LARP4B_S488	1	0.13342	0.14001	1	1184	1	-0.98718	0.86658	0.85999	1	6235	0	-0.98718	LARP4B
LARP4_T588	1	0.16681	0.16837	1	1429	1	-0.98682	0.83319	0.83163	1	6007	0	-0.98682	LARP4
GADD45GIP1_S102	1	0.26574	0.27011	1	2205	1	-0.98654	0.73426	0.72989	1	5289	0	-0.98654	GADD45GIP1
BRD1_T1016	1	0.088707	0.092498	1	803	1	-0.98649	0.91129	0.9075	1	6579	0	-0.98649	BRD1
USP20_S373	1	0.25221	0.25016	1	2121	1	-0.98642	0.74779	0.74984	1	5381	0	-0.98642	USP20
SMG6_S421	1	0.12795	0.13209	1	1129	1	-0.98627	0.87205	0.86791	1	6283	0	-0.98627	SMG6
UTP14A_T205	1	0.12181	0.12211	1	1086	1	-0.98562	0.87819	0.87789	1	6324	0	-0.98562	UTP14A
PIKFYVE_S312	1	0.077672	0.078452	1	690	1	-0.98485	0.92233	0.92155	1	6672	0	-0.98485	PIKFYVE
TFEB_M352	3	0.052421	0.12314	1	487	3	-0.98424	0.94758	0.94611	1	6842	0	-0.98424	TFEB
CWC22_S786	1	0.11768	0.1202	1	1047	1	-0.98419	0.88232	0.8798	1	6356	0	-0.98419	CWC22
ZC3H3_S866	2	0.044661	0.079324	1	403	2	-0.98342	0.95534	0.95508	1	6909	0	-0.98342	ZC3H3
MAP4K4_S600	2	0.064775	0.11105	1	590	2	-0.9828	0.93522	0.93664	1	6757	0	-0.9828	MAP4K4
MASTL_S677	1	0.14513	0.14612	1	1284	1	-0.98277	0.85487	0.85388	1	6146	0	-0.98277	MASTL
GAPVD1_S1023	2	0.055692	0.095068	1	515	2	-0.98179	0.94431	0.94452	1	6817	0	-0.98179	GAPVD1
ATG16L1_S269	1	0.063472	0.058208	1	579	1	-0.98136	0.93653	0.94179	1	6768	0	-0.98136	ATG16L1
MLLT6_S382	2	0.15761	0.25924	1	1367	2	-0.97986	0.84087	0.83751	1	6060	0	-0.97986	MLLT6
ATG9A_S828	2	0.051236	0.091862	1	476	2	-0.97951	0.76488	0.76656	1	5503	0	-0.97951	ATG9A
KCTD3_S793	1	0.20769	0.21232	1	1761	1	-0.97935	0.79231	0.78768	1	5708	0	-0.97935	KCTD3
ZC3H3_S408	1	0.22381	0.22008	1	1901	1	-0.97873	0.77619	0.77992	1	5585	0	-0.97873	ZC3H3
HIVEP1_S2681	2	0.023749	0.047851	1	209	1	-0.97856	0.71728	0.71601	1	5162	0	-0.97856	HIVEP1
ICE1_S1697	1	0.10454	0.10249	1	936	1	-0.97802	0.89546	0.89751	1	6453	0	-0.97802	ICE1
CTCF_S461	1	0.14436	0.14612	1	1276	1	-0.97792	0.85564	0.85388	1	6153	0	-0.97792	CTCF
XRCC6_Y103	1	0.10406	0.10249	1	931	1	-0.97758	0.89594	0.89751	1	6459	0	-0.97758	XRCC6
EI24_S320	2	0.035281	0.063239	1	309	2	-0.97727	0.76479	0.76656	1	5502	0	-0.97727	EI24
AHCTF1_S1153	1	0.08295	0.082492	1	746	1	-0.9767	0.91705	0.91751	1	6629	0	-0.9767	AHCTF1
SMARCC1_S822	1	0.17717	0.17834	1	1512	1	-0.97577	0.82283	0.82166	1	5923	0	-0.97577	SMARCC1
SLC35E2B_S31	1	0.19099	0.1984	1	1634	1	-0.97574	0.80901	0.8016	1	5815	0	-0.97574	SLC35E2B
HDGFL2_S490	1	0.17257	0.17638	1	1476	1	-0.97541	0.82743	0.82362	1	5961	0	-0.97541	HDGFL2
NCOA7_S491	1	0.13707	0.14002	1	1211	1	-0.97453	0.86293	0.85998	1	6208	0	-0.97453	NCOA7
MICAL3_S1745	1	0.10675	0.1044	1	957	1	-0.97434	0.89325	0.8956	1	6434	0	-0.97434	MICAL3
CHAMP1_S653	1	0.11106	0.11046	1	997	1	-0.97382	0.88894	0.88954	1	6399	0	-0.97382	CHAMP1
GMDS_Y324	1	0.20375	0.20831	1	1727	1	-0.97286	0.79625	0.79169	1	5734	0	-0.97286	GMDS
TONSL_S905	2	0.019051	0.033272	1	174	2	-0.97237	0.98095	0.98049	1	7081	0	-0.97237	TONSL
AHDC1_S645	1	0.15155	0.15228	1	1323	1	-0.97193	0.84845	0.84772	1	6104	0	-0.97193	AHDC1
INF2_S372	1	0.17055	0.1724	1	1460	1	-0.97111	0.82945	0.8276	1	5976	0	-0.97111	INF2
RPL13_S77	2	0.022448	0.04667	1	196	2	-0.96982	0.97755	0.97702	1	7062	0	-0.96982	RPL13
PSMB4_T27	1	0.1362	0.14002	1	1205	1	-0.96946	0.8638	0.85998	1	6213	0	-0.96946	PSMB4
NUS1_S76	1	0.28166	0.28003	1	2315	1	-0.96866	0.71834	0.71997	1	5172	0	-0.96866	NUS1
BCOR_S571	1	0.16009	0.16037	1	1385	1	-0.96832	0.83991	0.83963	1	6052	0	-0.96832	BCOR
MAGED1_S457	1	0.22889	0.23012	1	1943	1	-0.96796	0.77111	0.76988	1	5551	0	-0.96796	MAGED1
PPHLN1_S161	1	0.17737	0.17834	1	1515	1	-0.96759	0.82263	0.82166	1	5920	0	-0.96759	PPHLN1
SRRM2_T2302	1	0.10761	0.1044	1	969	1	-0.96677	0.89239	0.8956	1	6423	0	-0.96677	SRRM2
KMT2A_S3527	2	0.041985	0.077832	1	374	2	-0.96657	0.95801	0.95676	1	6934	0	-0.96657	KMT2A
MAP2K4_S394	1	0.24885	0.24626	1	2097	1	-0.96591	0.75115	0.75374	1	5403	0	-0.96591	MAP2K4
GLYR1_S167	2	0.063125	0.10716	1	576	2	-0.96528	0.93687	0.93767	1	6770	0	-0.96528	GLYR1
MED1_S1463	1	0.10089	0.098502	1	907	1	-0.96387	0.89911	0.9015	1	6482	0	-0.96387	MED1
KIF26A_S1418	1	0.12891	0.13209	1	1135	1	-0.96358	0.87109	0.86791	1	6277	0	-0.96358	KIF26A
PIDD1_S304	1	0.14887	0.15019	1	1309	1	-0.96334	0.85113	0.84981	1	6120	0	-0.96334	PIDD1
FBRS_S309	2	0.047868	0.084135	1	438	2	-0.96176	0.91528	0.91708	1	6611	0	-0.96176	FBRS
DDX3X_S630	2	0.060745	0.10373	1	559	2	-0.96136	0.82543	0.82111	1	5946	0	-0.96136	DDX3X
PDLIM5_S111	1	0.15952	0.16037	1	1379	1	-0.96134	0.84048	0.83963	1	6057	0	-0.96134	PDLIM5
SH2B1_S88	1	0.22764	0.23012	1	1931	1	-0.96123	0.77236	0.76988	1	5559	0	-0.96123	SH2B1
MDC1_T378	1	0.056083	0.054164	1	519	1	-0.96099	0.94392	0.94584	1	6814	0	-0.96099	MDC1
SLC20A2_S324	2	0.056237	0.095069	1	523	2	-0.96071	0.94376	0.94451	1	6811	0	-0.96071	SLC20A2
RABGAP1_S42	1	0.081126	0.080424	1	728	1	-0.9602	0.91887	0.91958	1	6641	0	-0.9602	RABGAP1
WAC_S452	2	0.0095316	0.013413	0.87425	96	2	-0.95975	0.99047	0.99028	1	7144	0	-0.95975	WAC
NASP_T138	1	0.16528	0.16837	1	1417	1	-0.95911	0.83472	0.83163	1	6019	0	-0.95911	NASP
CRYBG1_S737	1	0.068941	0.070351	1	621	1	-0.95906	0.93106	0.92965	1	6730	0	-0.95906	CRYBG1
HNRNPM_S575	2	0.035469	0.06324	1	312	2	-0.95834	0.83733	0.83597	1	6039	0	-0.95834	HNRNPM
RBM17_S12	1	0.13985	0.14204	1	1234	1	-0.95747	0.86015	0.85796	1	6190	0	-0.95747	RBM17
PRPF8_S2079	1	0.19301	0.2004	1	1645	1	-0.95709	0.80699	0.7996	1	5805	0	-0.95709	PRPF8
CD3D_Y149	3	0.13893	0.28801	1	1226	2	-0.95664	0.48802	0.46439	1	3558	0	-0.95664	CD3D
NARS_Y539	1	0.08247	0.082491	1	738	1	-0.95648	0.91753	0.91751	1	6634	0	-0.95648	NARS
UNK_S385	2	0.031697	0.057757	1	279	2	-0.95614	0.9683	0.96836	1	7005	0	-0.95614	UNK
CTIF_S245	1	0.21229	0.21232	1	1799	1	-0.95583	0.78771	0.78768	1	5675	0	-0.95583	CTIF
ZC3HAV1_S390	2	0.10122	0.16824	1	909	2	-0.95554	0.87372	0.87408	1	6293	0	-0.95554	ZC3HAV1
SPEN_S1268	2	0.029979	0.0571	1	258	2	-0.9549	0.97002	0.96909	1	7018	0	-0.9549	SPEN
TCF3_S154	1	0.16345	0.16639	1	1405	1	-0.95451	0.83655	0.83361	1	6032	0	-0.95451	TCF3
FZR1_S70	1	0.19368	0.2004	1	1651	1	-0.95431	0.80632	0.7996	1	5799	0	-0.95431	FZR1
LCP2_Y173	3	0.021289	0.053886	1	187	3	-0.95413	0.97871	0.97896	1	7069	0	-0.95413	LCP2
BCL11A_S205	2	0.039736	0.073958	1	352	2	-0.95363	0.96026	0.95759	1	6949	0	-0.95363	BCL11A
TUT1_T687	1	0.15789	0.16037	1	1369	1	-0.95342	0.84211	0.83963	1	6068	0	-0.95342	TUT1
PRKCH_S317	1	0.11615	0.11637	1	1034	1	-0.95253	0.88385	0.88363	1	6366	0	-0.95253	PRKCH
CASP8AP2_S1179	1	0.10492	0.10249	1	939	1	-0.95208	0.89508	0.89751	1	6451	0	-0.95208	CASP8AP2
GEMIN5_S757	1	0.1269	0.13015	1	1123	1	-0.95184	0.8731	0.86985	1	6288	0	-0.95184	GEMIN5
KMT2D_S468	1	0.10358	0.10249	1	927	1	-0.95143	0.89642	0.89751	1	6464	0	-0.95143	KMT2D
DOCK4_S1620	1	0.21143	0.21232	1	1793	1	-0.95106	0.78857	0.78768	1	5680	0	-0.95106	DOCK4
KIF26A_S1231	2	0.045681	0.080135	1	413	2	-0.95088	0.95432	0.95418	1	6901	0	-0.95088	KIF26A
PML_S8	1	0.19588	0.20633	1	1666	1	-0.95088	0.80412	0.79367	1	5785	0	-0.95088	PML
LENG1_S245	1	0.24472	0.24019	1	2061	1	-0.94915	0.75528	0.75981	1	5437	0	-0.94915	LENG1
ADRM1_S211	1	0.19444	0.20434	1	1657	1	-0.94886	0.80556	0.79566	1	5795	0	-0.94886	ADRM1
KMT2D_T4350	1	0.17353	0.17834	1	1483	1	-0.94837	0.82647	0.82166	1	5953	0	-0.94837	KMT2D
SPEN_S2493	1	0.17621	0.17834	1	1505	1	-0.94834	0.82379	0.82166	1	5930	0	-0.94834	SPEN
ZMYM2_S305	1	0.061744	0.056243	1	568	1	-0.9478	0.93826	0.94376	1	6776	0	-0.9478	ZMYM2
NFATC2IP_S170	1	0.13294	0.14001	1	1179	1	-0.94667	0.86706	0.85999	1	6241	0	-0.94667	NFATC2IP
ZNF446_S146	3	0.077451	0.17728	1	687	3	-0.94637	0.92255	0.92176	1	6675	0	-0.94637	ZNF446
NUBP1_T41	1	0.079975	0.078453	1	713	1	-0.94518	0.92002	0.92155	1	6652	0	-0.94518	NUBP1
RAP1GAP_S479	1	0.18168	0.18636	1	1549	1	-0.94502	0.81832	0.81364	1	5888	0	-0.94502	RAP1GAP
AP2A1_S626	1	0.24165	0.23814	1	2035	1	-0.94402	0.75835	0.76186	1	5458	0	-0.94402	AP2A1
DGKQ_S17	1	0.25585	0.25413	1	2141	1	-0.94372	0.74415	0.74587	1	5355	0	-0.94372	DGKQ
FAM117A_S201	2	0.080039	0.14185	1	716	2	-0.94304	0.91996	0.92158	1	6650	0	-0.94304	FAM117A
MAP1S_T608	2	0.093558	0.16208	1	846	2	-0.94197	0.87985	0.87707	1	6335	0	-0.94197	MAP1S
BRD4_S1126	1	0.10646	0.1044	1	952	1	-0.94169	0.89354	0.8956	1	6438	0	-0.94169	BRD4
HNRNPM_S452	1	0.10243	0.10048	1	919	1	-0.94155	0.89757	0.89952	1	6472	0	-0.94155	HNRNPM
USP8_S641	1	0.11135	0.11046	1	998	1	-0.94123	0.88865	0.88954	1	6398	0	-0.94123	USP8
CENPJ_S859	1	0.19051	0.1984	1	1627	1	-0.94116	0.80949	0.8016	1	5819	0	-0.94116	CENPJ
NCL_T367	1	0.092737	0.094505	1	840	1	-0.94009	0.90726	0.9055	1	6547	0	-0.94009	NCL
PKP4_T1013	1	0.17602	0.17834	1	1503	1	-0.93912	0.82398	0.82166	1	5933	0	-0.93912	PKP4
DIDO1_S805	2	0.0899	0.15907	1	812	2	-0.93904	0.89442	0.89986	1	6446	0	-0.93904	DIDO1
FIP1L1_S291	1	0.17535	0.17834	1	1498	1	-0.93901	0.82465	0.82166	1	5938	0	-0.93901	FIP1L1
C18orf25_S34	1	0.11154	0.11046	1	1000	1	-0.93842	0.88846	0.88954	1	6396	0	-0.93842	C18orf25
HSF1_S123	1	0.16432	0.16837	1	1411	1	-0.93796	0.83568	0.83163	1	6026	0	-0.93796	HSF1
TRA2B_S215	1	0.20202	0.20633	1	1716	1	-0.93684	0.79798	0.79367	1	5742	0	-0.93684	TRA2B
PROSER1_S613	1	0.072107	0.07237	1	642	1	-0.93663	0.92789	0.92763	1	6709	0	-0.93663	PROSER1
ZNF496_S299	1	0.21882	0.21625	1	1857	1	-0.93617	0.78118	0.78375	1	5622	0	-0.93617	ZNF496
SURF6_S206	1	0.18543	0.19239	1	1584	1	-0.93518	0.81457	0.80761	1	5858	0	-0.93518	SURF6
SCAP_S464	2	0.0064184	0.0061244	0.638681	64	1	-0.93431	0.23148	0.21445	0.959974	1678	0	-0.93431	SCAP
DEK_S32	1	0.20912	0.21232	1	1775	1	-0.9335	0.79088	0.78768	1	5697	0	-0.9335	DEK
MICAL3_S1310	1	0.13822	0.14002	1	1219	1	-0.93307	0.86178	0.85998	1	6201	0	-0.93307	MICAL3
HIST1H1C_T31	1	0.22755	0.23012	1	1928	1	-0.93305	0.77245	0.76988	1	5562	0	-0.93305	HIST1H1C
TALDO1_S237	1	0.15568	0.15634	1	1352	1	-0.93228	0.84432	0.84366	1	6080	0	-0.93228	TALDO1
VPS52_S355	2	0.0094766	0.013413	0.87425	95	1	-0.93142	0.60096	0.58181	1	4337	0	-0.93142	VPS52
NCKAP5L_S567	1	0.15021	0.15228	1	1318	1	-0.93054	0.84979	0.84772	1	6111	0	-0.93054	NCKAP5L
MAP4K4_S670	1	0.20481	0.20832	1	1737	1	-0.93032	0.79519	0.79168	1	5727	0	-0.93032	MAP4K4
ARHGAP30_S114	1	0.12785	0.13209	1	1128	1	-0.93019	0.87215	0.86791	1	6284	0	-0.93019	ARHGAP30
DDHD1_S11	1	0.17612	0.17834	1	1504	1	-0.92982	0.82388	0.82166	1	5931	0	-0.92982	DDHD1
MAP3K12_S13	2	0.042182	0.077832	1	376	2	-0.92979	0.95782	0.95676	1	6932	0	-0.92979	MAP3K12
PHLDB3_S254	1	0.19233	0.2004	1	1640	1	-0.92961	0.80767	0.7996	1	5810	0	-0.92961	PHLDB3
PRPF31_S446	1	0.26852	0.27204	1	2219	1	-0.92917	0.73148	0.72796	1	5271	0	-0.92917	PRPF31
USP11_M917	1	0.11078	0.11046	1	994	1	-0.92916	0.88922	0.88954	1	6401	0	-0.92916	USP11
RANBP2_S955	1	0.25988	0.2602	1	2168	1	-0.92901	0.74012	0.7398	1	5325	0	-0.92901	RANBP2
ZC3HC1_S301	1	0.17305	0.17638	1	1479	1	-0.92892	0.82695	0.82362	1	5958	0	-0.92892	ZC3HC1
LRFN1_S682	2	0.041358	0.077831	1	369	2	-0.92843	0.95864	0.95676	1	6938	0	-0.92843	LRFN1
NCAPH2_S284	2	0.098535	0.16721	1	885	2	-0.9265	0.90146	0.90487	1	6502	0	-0.9265	NCAPH2
LRRC41_S263	1	0.1908	0.1984	1	1630	1	-0.92627	0.8092	0.8016	1	5817	0	-0.92627	LRRC41
HRNR_S887	1	0.1008	0.098502	1	905	1	-0.92571	0.8992	0.9015	1	6483	0	-0.92571	HRNR
BTAF1_S91	1	0.23033	0.23012	1	1954	1	-0.92528	0.76967	0.76988	1	5542	0	-0.92528	BTAF1
SDCBP_S88	2	0.0013611	0.0015313	0.328245	20	2	-0.92525	0.99864	0.99847	1	7200	0	-0.92525	SDCBP
PPP1R35_S52	1	0.29404	0.28795	1	2406	1	-0.92511	0.70596	0.71205	1	5076	0	-0.92511	PPP1R35
SH3PXD2B_S528	3	0.023056	0.055083	1	202	3	-0.92499	0.8781	0.87819	1	6323	0	-0.92499	SH3PXD2B
DTNBP1_S46	1	0.085732	0.0905	1	772	1	-0.92361	0.91427	0.9095	1	6605	0	-0.92361	DTNBP1
BRF1_S553	1	0.23091	0.23012	1	1958	1	-0.92262	0.76909	0.76988	1	5538	0	-0.92262	BRF1
PSMC3_S9	1	0.17957	0.18234	1	1530	1	-0.92196	0.82043	0.81766	1	5904	0	-0.92196	PSMC3
PPRC1_S548	1	0.12334	0.12399	1	1097	1	-0.92103	0.87666	0.87601	1	6310	0	-0.92103	PPRC1
THRAP3_S320	1	0.18629	0.19239	1	1593	1	-0.92038	0.81371	0.80761	1	5850	0	-0.92038	THRAP3
RBL2_T1097	1	0.11788	0.12211	1	1048	1	-0.91951	0.88212	0.87789	1	6355	0	-0.91951	RBL2
ARFGEF2_S614	1	0.28022	0.28003	1	2304	1	-0.91914	0.71978	0.71997	1	5184	0	-0.91914	ARFGEF2
CDS2_S47	1	0.16777	0.17039	1	1436	1	-0.91908	0.83223	0.82961	1	6000	0	-0.91908	CDS2
MLLT1_S283	3	0.015661	0.03203	1	156	3	-0.91887	0.98434	0.98508	1	7098	0	-0.91887	MLLT1
CLEC16A_S7	2	0.04487	0.079324	1	406	1	-0.91845	0.4833	0.44606	1	3519	0	-0.91845	CLEC16A
NOP53_S29	1	0.25873	0.25815	1	2159	1	-0.91763	0.74127	0.74185	1	5334	0	-0.91763	NOP53
LARP4_S492	1	0.092161	0.092499	1	835	1	-0.91759	0.90784	0.9075	1	6551	0	-0.91759	LARP4
SSBP2_S329	1	0.13217	0.14001	1	1169	1	-0.9167	0.86783	0.85999	1	6249	0	-0.9167	SSBP2
MCRIP2_S82	3	0.015606	0.03203	1	154	2	-0.91657	0.71638	0.70984	1	5152	0	-0.91657	MCRIP2
NFATC4_S289	3	0.20949	0.35548	1	1779	2	-0.91581	0.85962	0.8611	1	6186	0	-0.91581	NFATC4
MTHFD2_S22	1	0.16911	0.17039	1	1446	1	-0.91558	0.83089	0.82961	1	5989	0	-0.91558	MTHFD2
TAF3_T364	2	0.048049	0.084917	1	440	2	-0.91441	0.95195	0.95245	1	6879	0	-0.91441	TAF3
STXBP2_S513	1	0.067501	0.066405	1	612	1	-0.91428	0.9325	0.93359	1	6738	0	-0.91428	STXBP2
RBL2_T986	1	0.076809	0.078452	1	683	1	-0.91373	0.92319	0.92155	1	6679	0	-0.91373	RBL2
RFX7_M1135	1	0.10588	0.1044	1	948	1	-0.91354	0.89412	0.8956	1	6442	0	-0.91354	RFX7
CLSPN_S110	1	0.076329	0.078452	1	679	1	-0.91335	0.92367	0.92155	1	6683	0	-0.91335	CLSPN
SLAIN1_T226	1	0.083333	0.084443	1	749	1	-0.9121	0.91667	0.91556	1	6626	0	-0.9121	SLAIN1
DAXX_S50	1	0.1244	0.12399	1	1104	1	-0.91186	0.8756	0.87601	1	6304	0	-0.91186	DAXX
ATN1_S661	2	0.05497	0.09428	1	511	2	-0.91183	0.94503	0.9454	1	6821	0	-0.91183	ATN1
IL16_S139	1	0.24894	0.24626	1	2098	1	-0.91164	0.75106	0.75374	1	5402	0	-0.91164	IL16
CIT_S1982	1	0.115	0.11439	1	1028	1	-0.91151	0.885	0.88561	1	6372	0	-0.91151	CIT
ARHGEF6_S488	1	0.15616	0.15634	1	1356	1	-0.91049	0.84384	0.84366	1	6076	0	-0.91049	ARHGEF6
C15orf39_S391	1	0.093792	0.094506	1	847	1	-0.9098	0.90621	0.90549	1	6540	0	-0.9098	C15orf39
ATAD2_S421	1	0.10665	0.1044	1	956	1	-0.90896	0.89335	0.8956	1	6435	0	-0.90896	ATAD2
KDM5A_S1438	2	0.088561	0.15804	1	802	2	-0.90854	0.91144	0.91592	1	6580	0	-0.90854	KDM5A
ARHGEF1_T430	1	0.19569	0.20434	1	1665	1	-0.90811	0.80431	0.79566	1	5786	0	-0.90811	ARHGEF1
C1QBP_T165	1	0.11874	0.12211	1	1058	1	-0.90791	0.88126	0.87789	1	6346	0	-0.90791	C1QBP
OSBPL5_S44	1	0.22429	0.22215	1	1904	1	-0.90778	0.77571	0.77785	1	5582	0	-0.90778	OSBPL5
KHNYN_S353	1	0.22371	0.22008	1	1900	1	-0.90712	0.77629	0.77992	1	5586	0	-0.90712	KHNYN
PIMREG_S16	1	0.24952	0.24626	1	2103	1	-0.90623	0.75048	0.75374	1	5397	0	-0.90623	PIMREG
CASC3_S373	1	0.31237	0.30787	1	2526	1	-0.90591	0.68763	0.69213	1	4944	0	-0.90591	CASC3
PRRC2C_T2684	1	0.10828	0.1044	1	973	1	-0.9058	0.89172	0.8956	1	6417	0	-0.9058	PRRC2C
PEX14_S335	2	0.040175	0.073958	1	356	2	-0.9047	0.76442	0.76656	1	5498	0	-0.9047	PEX14
SPAG5_S135	1	0.090722	0.092499	1	820	1	-0.90461	0.90928	0.9075	1	6564	0	-0.90461	SPAG5
ZNF687_S183	1	0.15741	0.16037	1	1365	1	-0.9046	0.84259	0.83963	1	6072	0	-0.9046	ZNF687
LCP1_Y124	1	0.091777	0.092499	1	831	1	-0.90415	0.90822	0.9075	1	6554	0	-0.90415	LCP1
CDAN1_S277	2	0.086291	0.15707	1	777	2	-0.90389	0.91371	0.91708	1	6601	0	-0.90389	CDAN1
CASC3_S148	1	0.22592	0.2281	1	1917	1	-0.9034	0.77408	0.7719	1	5570	0	-0.9034	CASC3
TPR_S1472	1	0.19281	0.2004	1	1644	1	-0.90339	0.80719	0.7996	1	5806	0	-0.90339	TPR
MIEF1_S79	1	0.24252	0.24019	1	2041	1	-0.90291	0.75748	0.75981	1	5453	0	-0.90291	MIEF1
PLCG1_S1227	3	0.033435	0.085992	1	298	3	-0.90272	0.96657	0.96967	1	6991	0	-0.90272	PLCG1
AMOTL1_S720	1	0.093216	0.094505	1	843	1	-0.90222	0.90678	0.9055	1	6544	0	-0.90222	AMOTL1
UBAP2L_T358	1	0.27821	0.27602	1	2290	1	-0.90209	0.72179	0.72398	1	5200	0	-0.90209	UBAP2L
IKZF2_S375	1	0.14925	0.15019	1	1313	1	-0.90168	0.85075	0.84981	1	6116	0	-0.90168	IKZF2
DACT3_S6	1	0.13006	0.1321	1	1146	1	-0.90144	0.86994	0.8679	1	6266	0	-0.90144	DACT3
PPFIA3_S683	2	0.051429	0.091862	1	480	2	-0.90107	0.94857	0.94815	1	6849	0	-0.90107	PPFIA3
FAM219A_S27	2	0.14434	0.23464	1	1275	2	-0.90098	0.85566	0.85466	1	6154	0	-0.90098	FAM219A
DBF4_S636	1	0.11884	0.12211	1	1062	1	-0.90052	0.88116	0.87789	1	6344	0	-0.90052	DBF4
PRKD2_S214	1	0.30488	0.29795	1	2476	1	-0.90003	0.69512	0.70205	1	5000	0	-0.90003	PRKD2
SIPA1L2_S1541	1	0.099933	0.098502	1	899	1	-0.89967	0.90007	0.9015	1	6489	0	-0.89967	SIPA1L2
TRMT1_S625	2	0.11083	0.18221	1	995	2	-0.89946	0.83304	0.83431	1	6005	0	-0.89946	TRMT1
C1orf131_S73	1	0.11327	0.11239	1	1014	1	-0.89934	0.88673	0.88761	1	6384	0	-0.89934	C1orf131
LRBA_S2053	1	0.061648	0.056243	1	565	1	-0.89874	0.93835	0.94376	1	6778	0	-0.89874	LRBA
XRCC6_S324	1	0.17554	0.17834	1	1499	1	-0.89816	0.82446	0.82166	1	5937	0	-0.89816	XRCC6
RNF10_S128	1	0.065582	0.064364	1	597	1	-0.89767	0.93442	0.93564	1	6751	0	-0.89767	RNF10
SAP130_S416	1	0.17986	0.1844	1	1533	1	-0.89646	0.82014	0.8156	1	5902	0	-0.89646	SAP130
HDGFL2_S234	1	0.27994	0.28003	1	2302	1	-0.89586	0.72006	0.71997	1	5186	0	-0.89586	HDGFL2
ZC3H4_S808	1	0.063855	0.060226	1	582	1	-0.89503	0.93614	0.93977	1	6765	0	-0.89503	ZC3H4
CCNL1_T67	2	0.079984	0.14185	1	714	2	-0.89358	0.92002	0.92158	1	6651	0	-0.89358	CCNL1
FBRS_S586	1	0.10425	0.10249	1	932	1	-0.89298	0.89575	0.89751	1	6458	0	-0.89298	FBRS
TFE3_S554	1	0.14349	0.14408	1	1269	1	-0.8917	0.85651	0.85592	1	6159	0	-0.8917	TFE3
DENND4A_M735	1	0.24443	0.24019	1	2059	1	-0.89074	0.75557	0.75981	1	5439	0	-0.89074	DENND4A
AEBP2_S226	1	0.21843	0.21625	1	1852	1	-0.89064	0.78157	0.78375	1	5626	0	-0.89064	AEBP2
SKA3_S317	1	0.079111	0.078453	1	707	1	-0.89056	0.92089	0.92155	1	6658	0	-0.89056	SKA3
KIF27_S388	1	0.14561	0.14613	1	1288	1	-0.89053	0.85439	0.85387	1	6143	0	-0.89053	KIF27
MAFK_S25	1	0.22841	0.23012	1	1939	1	-0.89007	0.77159	0.76988	1	5554	0	-0.89007	MAFK
CAMSAP3_S341	4	0.040992	0.1323	1	364	4	-0.89005	0.95901	0.96055	1	6941	0	-0.89005	CAMSAP3
REST_S750	1	0.17525	0.17834	1	1497	1	-0.8887	0.82475	0.82166	1	5939	0	-0.8887	REST
DGAT1_S18	2	0.10453	0.17315	1	935	2	-0.88852	0.89547	0.90111	1	6454	0	-0.88852	DGAT1
CHD1_T1700	1	0.30354	0.29399	1	2467	1	-0.88663	0.69646	0.70601	1	5010	0	-0.88663	CHD1
KDM3A_S325	1	0.23215	0.23012	1	1965	1	-0.88646	0.76785	0.76988	1	5530	0	-0.88646	KDM3A
AMER1_S286	1	0.19895	0.20633	1	1699	1	-0.88367	0.80105	0.79367	1	5757	0	-0.88367	AMER1
GAPDH_T237	1	0.17746	0.17834	1	1516	1	-0.88298	0.82254	0.82166	1	5919	0	-0.88298	GAPDH
SF1_T8	2	0.020234	0.041111	1	182	2	-0.8817	0.97977	0.97935	1	7074	0	-0.8817	SF1
KIAA0753_S564	1	0.18437	0.1884	1	1575	1	-0.88089	0.81563	0.8116	1	5865	0	-0.88089	KIAA0753
AP1B1_Y136	1	0.20557	0.20832	1	1744	1	-0.88055	0.79443	0.79168	1	5721	0	-0.88055	AP1B1
PRRC2B_S1423	1	0.18993	0.19635	1	1624	1	-0.88024	0.81007	0.80365	1	5823	0	-0.88024	PRRC2B
TNKS1BP1_S1711	1	0.15386	0.15634	1	1338	1	-0.88013	0.84614	0.84366	1	6090	0	-0.88013	TNKS1BP1
PRRC2A_S1306	1	0.17276	0.17638	1	1478	1	-0.8801	0.82724	0.82362	1	5959	0	-0.8801	PRRC2A
PSMB2_S76	1	0.16595	0.16837	1	1421	1	-0.87923	0.83405	0.83163	1	6015	0	-0.87923	PSMB2
TUT4_S1324	1	0.1102	0.10836	1	988	1	-0.87896	0.8898	0.89164	1	6405	0	-0.87896	TUT4
NCBP1_S680	1	0.18024	0.1844	1	1538	1	-0.87877	0.81976	0.8156	1	5898	0	-0.87877	NCBP1
CTDSPL2_S33	1	0.23858	0.23618	1	2015	1	-0.87866	0.76142	0.76382	1	5477	0	-0.87866	CTDSPL2
SRRM2_S404	1	0.30671	0.29989	1	2490	1	-0.87858	0.69329	0.70011	1	4983	0	-0.87858	SRRM2
ZNF768_S52	2	0.028729	0.055157	1	244	2	-0.87831	0.97127	0.97122	1	7028	0	-0.87831	ZNF768
ZFP36L2_S230	1	0.13889	0.14002	1	1225	1	-0.87807	0.86111	0.85998	1	6196	0	-0.87807	ZFP36L2
ZNF579_S196	1	0.19656	0.20633	1	1673	1	-0.87773	0.80344	0.79367	1	5778	0	-0.87773	ZNF579
BOD1L1_T2478	2	0.10797	0.17731	1	971	2	-0.87759	0.89203	0.89604	1	6420	0	-0.87759	BOD1L1
CHD9_S2058	1	0.12939	0.1321	1	1140	1	-0.87759	0.87061	0.8679	1	6271	0	-0.87759	CHD9
ARID4B_S675	1	0.13735	0.14002	1	1214	1	-0.8768	0.86265	0.85998	1	6205	0	-0.8768	ARID4B
PSPC1_S409	1	0.26526	0.27011	1	2202	1	-0.8763	0.73474	0.72989	1	5292	0	-0.8763	PSPC1
MATR3_M38	2	0.075749	0.13206	1	673	2	-0.87589	0.89228	0.89604	1	6422	0	-0.87589	MATR3
SETD1A_T1106	1	0.1551	0.15634	1	1346	1	-0.87581	0.8449	0.84366	1	6083	0	-0.87581	SETD1A
SALL2_S684	1	0.10991	0.10836	1	986	1	-0.87462	0.89009	0.89164	1	6407	0	-0.87462	SALL2
RSRP1_S282	1	0.10473	0.10249	1	937	1	-0.87445	0.89527	0.89751	1	6452	0	-0.87445	RSRP1
MSL1_S66	1	0.27255	0.27204	1	2246	1	-0.8738	0.72745	0.72796	1	5245	0	-0.8738	MSL1
TBC1D22B_S168	4	0.05716	0.16359	1	529	3	-0.87321	0.23795	0.20548	0.959974	1718	0	-0.87321	TBC1D22B
RASAL3_S796	1	0.21536	0.2143	1	1827	1	-0.873	0.78464	0.7857	1	5647	0	-0.873	RASAL3
PRAG1_S889	1	0.24942	0.24626	1	2102	1	-0.87248	0.75058	0.75374	1	5398	0	-0.87248	PRAG1
PRR3_S73	1	0.11337	0.11239	1	1016	1	-0.87232	0.88663	0.88761	1	6382	0	-0.87232	PRR3
SLTM_S977	1	0.18725	0.19433	1	1605	1	-0.87129	0.81275	0.80567	1	5841	0	-0.87129	SLTM
SH2B3_S511	1	0.18245	0.18636	1	1558	1	-0.87101	0.81755	0.81364	1	5880	0	-0.87101	SH2B3
CCDC93_S300	1	0.19262	0.2004	1	1642	1	-0.87035	0.80738	0.7996	1	5808	0	-0.87035	CCDC93
CCT5_T349	2	0.057979	0.09592	1	539	2	-0.8703	0.94202	0.94353	1	6800	0	-0.8703	CCT5
RANBP2_S788	1	0.1647	0.16837	1	1413	1	-0.87012	0.8353	0.83163	1	6024	0	-0.87012	RANBP2
TUBB_M73	1	0.09859	0.098501	1	886	1	-0.86973	0.90141	0.9015	1	6501	0	-0.86973	TUBB
PTBP1_S44	1	0.14023	0.14204	1	1237	1	-0.86924	0.85977	0.85796	1	6188	0	-0.86924	PTBP1
LRFN4_S585	2	0.052655	0.09271	1	490	2	-0.8671	0.94735	0.94719	1	6839	0	-0.8671	LRFN4
CYB5B_S11	1	0.2476	0.24429	1	2087	1	-0.86642	0.7524	0.75571	1	5412	0	-0.86642	CYB5B
TOM1_S464	2	0.044682	0.079324	1	404	1	-0.86633	0.65512	0.64394	1	4721	0	-0.86633	TOM1
NCL_T84	1	0.15865	0.16037	1	1373	1	-0.86495	0.84135	0.83963	1	6064	0	-0.86495	NCL
NKX2-6_S99	2	0.071383	0.12528	1	637	2	-0.8648	0.92862	0.92718	1	6714	0	-0.8648	NKX2-6
PRMT1_S289	1	0.22457	0.22215	1	1906	1	-0.86382	0.77543	0.77785	1	5580	0	-0.86382	PRMT1
SMPD4_S799	1	0.186	0.19239	1	1592	1	-0.86204	0.814	0.80761	1	5851	0	-0.86204	SMPD4
CCT8_T381	1	0.15242	0.1543	1	1329	1	-0.8611	0.84758	0.8457	1	6100	0	-0.8611	CCT8
ARL6IP4_S190	1	0.30642	0.29795	1	2488	1	-0.86096	0.69358	0.70205	1	4985	0	-0.86096	ARL6IP4
GATAD2A_S100	1	0.26382	0.26417	1	2192	1	-0.8609	0.73618	0.73583	1	5301	0	-0.8609	GATAD2A
ZYX_S170	3	0.03288	0.085228	1	291	2	-0.85837	0.73294	0.71772	1	5282	0	-0.85837	ZYX
SGPP1_S101	1	0.28502	0.28204	1	2340	1	-0.85661	0.71498	0.71796	1	5144	0	-0.85661	SGPP1
GSE1_S95	1	0.092545	0.094505	1	838	1	-0.85632	0.90746	0.9055	1	6549	0	-0.85632	GSE1
PER1_S27	1	0.25537	0.2521	1	2139	1	-0.85596	0.74463	0.7479	1	5358	0	-0.85596	PER1
PUF60_S244	1	0.2855	0.28204	1	2344	1	-0.8555	0.7145	0.71796	1	5139	0	-0.8555	PUF60
DAXX_S668	1	0.2333	0.23219	1	1976	1	-0.85526	0.7667	0.76781	1	5519	0	-0.85526	DAXX
POLM_S417	1	0.29558	0.28995	1	2412	1	-0.85384	0.70442	0.71005	1	5067	0	-0.85384	POLM
PRDM8_S509	1	0.18581	0.19239	1	1588	1	-0.85352	0.81419	0.80761	1	5854	0	-0.85352	PRDM8
RBM12B_S575	2	0.18023	0.29013	1	1537	2	-0.8535	0.81977	0.81765	1	5899	0	-0.8535	RBM12B
AKAP1_S592	1	0.12555	0.12399	1	1112	1	-0.85318	0.87445	0.87601	1	6298	0	-0.85318	AKAP1
ACSS2_S30	1	0.27533	0.27204	1	2268	1	-0.85255	0.72467	0.72796	1	5223	0	-0.85255	ACSS2
NSD1_S2573	2	0.044015	0.079323	1	393	2	-0.85191	0.95599	0.95508	1	6919	0	-0.85191	NSD1
EDF1_S53	1	0.097438	0.098501	1	875	1	-0.85142	0.90256	0.9015	1	6511	0	-0.85142	EDF1
PWWP2A_S116	1	0.062512	0.056243	1	572	1	-0.85099	0.93749	0.94376	1	6772	0	-0.85099	PWWP2A
CCDC88C_S1432	1	0.23868	0.23618	1	2016	1	-0.85065	0.76132	0.76382	1	5476	0	-0.85065	CCDC88C
FNIP1_S946	1	0.19876	0.20633	1	1697	1	-0.84903	0.80124	0.79367	1	5758	0	-0.84903	FNIP1
CD247_M158	1	0.18331	0.1884	1	1564	1	-0.84746	0.81669	0.8116	1	5875	0	-0.84746	CD247
NCOR1_S2102	1	0.10809	0.1044	1	972	1	-0.84699	0.89191	0.8956	1	6419	0	-0.84699	NCOR1
EIF4EBP1_S101	2	0.036514	0.064689	1	322	2	-0.84651	0.96349	0.96077	1	6973	0	-0.84651	EIF4EBP1
EIF3B_S125	1	0.30287	0.29399	1	2459	1	-0.84645	0.69713	0.70601	1	5017	0	-0.84645	EIF3B
KBTBD11_S314	1	0.28138	0.28003	1	2312	1	-0.84618	0.71862	0.71997	1	5175	0	-0.84618	KBTBD11
ZBTB49_S592	2	0.095191	0.16407	1	855	2	-0.84601	0.90481	0.9086	1	6531	0	-0.84601	ZBTB49
RGS12_S1294	3	0.06615	0.15327	1	599	2	-0.84526	0.096731	0.084097	0.911807	698	1	-0.84526	RGS12
VAMP5_S41	1	0.13054	0.1321	1	1149	1	-0.84479	0.86946	0.8679	1	6264	0	-0.84479	VAMP5
TP53BP1_S119	1	0.18072	0.18636	1	1543	1	-0.84431	0.81928	0.81364	1	5895	0	-0.84431	TP53BP1
CKAP2_S178	1	0.1409	0.14408	1	1246	1	-0.84401	0.8591	0.85592	1	6179	0	-0.84401	CKAP2
GAS2L1_S292	1	0.19512	0.20434	1	1661	1	-0.84005	0.80488	0.79566	1	5790	0	-0.84005	GAS2L1
PPM1F_S454	1	0.2643	0.26613	1	2195	1	-0.84002	0.7357	0.73387	1	5297	0	-0.84002	PPM1F
RITA1_S153	3	0.031641	0.084056	1	277	3	-0.83936	0.90667	0.90901	1	6543	0	-0.83936	RITA1
PRDM4_S760	1	0.18754	0.19433	1	1608	1	-0.83931	0.81246	0.80567	1	5838	0	-0.83931	PRDM4
RPS6KA3_T365	1	0.16355	0.16639	1	1406	1	-0.83874	0.83645	0.83361	1	6031	0	-0.83874	RPS6KA3
PELP1_S1083	3	0.13126	0.28592	1	1158	2	-0.83856	0.77769	0.76842	1	5596	0	-0.83856	PELP1
POM121C_S416	1	0.17689	0.17834	1	1509	1	-0.83811	0.82311	0.82166	1	5927	0	-0.83811	POM121C
FAM189B_S574	1	0.26861	0.27204	1	2221	1	-0.83724	0.73139	0.72796	1	5270	0	-0.83724	FAM189B
MAST3_S1160	1	0.18389	0.1884	1	1568	1	-0.83655	0.81611	0.8116	1	5871	0	-0.83655	MAST3
MYCBP2_S3467	2	0.049575	0.088763	1	457	2	-0.83636	0.95043	0.95165	1	6867	0	-0.83636	MYCBP2
PHF8_S857	3	0.03287	0.085228	1	290	3	-0.83529	0.96713	0.96968	1	6997	0	-0.83529	PHF8
MYLK_S305	2	0.050261	0.08948	1	461	2	-0.83476	0.94974	0.95084	1	6863	0	-0.83476	MYLK
SPAG5_T389	1	0.13227	0.14001	1	1171	1	-0.83463	0.86773	0.85999	1	6248	0	-0.83463	SPAG5
SLAIN2_S456	1	0.15175	0.15228	1	1326	1	-0.83405	0.84825	0.84772	1	6102	0	-0.83405	SLAIN2
CLASP1_S691	1	0.17564	0.17834	1	1500	1	-0.83319	0.82436	0.82166	1	5936	0	-0.83319	CLASP1
RLIM_S164	1	0.21239	0.21232	1	1801	1	-0.83138	0.78761	0.78768	1	5674	0	-0.83138	RLIM
HIST1H4A_T55	1	0.22803	0.23012	1	1934	1	-0.83114	0.77197	0.76988	1	5557	0	-0.83114	HIST1H4A
FAM53C_S162	1	0.20279	0.20633	1	1721	1	-0.83094	0.79721	0.79367	1	5739	0	-0.83094	FAM53C
RPRD2_M739	1	0.1717	0.17436	1	1470	1	-0.83039	0.8283	0.82564	1	5967	0	-0.83039	RPRD2
SNIP1_S159	2	0.064646	0.11105	1	588	1	-0.82896	0.73722	0.73885	1	5308	0	-0.82896	SNIP1
MARCKSL1_T148	1	0.14532	0.14612	1	1286	1	-0.82877	0.85468	0.85388	1	6145	0	-0.82877	MARCKSL1
VANGL1_S88	1	0.24607	0.24222	1	2076	1	-0.82809	0.75393	0.75778	1	5420	0	-0.82809	VANGL1
CCDC130_S362	1	0.19646	0.20633	1	1671	1	-0.82806	0.80354	0.79367	1	5780	0	-0.82806	CCDC130
DLGAP5_S202	1	0.18149	0.18636	1	1547	1	-0.82647	0.81851	0.81364	1	5889	0	-0.82647	DLGAP5
PSPC1_M475	2	0.061687	0.10538	1	567	2	-0.82516	0.93831	0.93966	1	6777	0	-0.82516	PSPC1
CDK12_S681	2	0.060643	0.10373	1	558	2	-0.82512	0.93936	0.94153	1	6784	0	-0.82512	CDK12
NGRN_S41	1	0.20404	0.20831	1	1730	1	-0.82462	0.79596	0.79169	1	5732	0	-0.82462	NGRN
IWS1_S157	1	0.084197	0.084445	1	759	1	-0.82441	0.9158	0.91556	1	6618	0	-0.82441	IWS1
SRF_S103	1	0.15453	0.15634	1	1344	1	-0.82385	0.84547	0.84366	1	6084	0	-0.82385	SRF
PAK1IP1_S320	2	0.11463	0.18768	1	1025	2	-0.82374	0.86695	0.86669	1	6239	0	-0.82374	PAK1IP1
STK17A_S9	1	0.29174	0.28795	1	2394	1	-0.82355	0.70826	0.71205	1	5091	0	-0.82355	STK17A
ZNF84_S128	1	0.089474	0.092498	1	808	1	-0.82346	0.91053	0.9075	1	6574	0	-0.82346	ZNF84
NPAT_T149	1	0.20788	0.21232	1	1763	1	-0.82298	0.79212	0.78768	1	5707	0	-0.82298	NPAT
ZC3HAV1_S492	1	0.12143	0.12211	1	1084	1	-0.82248	0.87857	0.87789	1	6325	0	-0.82248	ZC3HAV1
EVL_S304	2	0.085223	0.15707	1	768	2	-0.82241	0.91478	0.91708	1	6609	0	-0.82241	EVL
SRRM2_S799	2	0.071948	0.12912	1	641	2	-0.82213	0.92805	0.92608	1	6710	0	-0.82213	SRRM2
TRIM2_S428	1	0.11087	0.11046	1	996	1	-0.82209	0.88913	0.88954	1	6400	0	-0.82209	TRIM2
PRR12_S386	1	0.33271	0.32385	1	2645	1	-0.82197	0.66729	0.67615	1	4805	0	-0.82197	PRR12
EIF3B_S119	1	0.21095	0.21232	1	1789	1	-0.82141	0.78905	0.78768	1	5683	0	-0.82141	EIF3B
MYCBP2_M2308	1	0.11634	0.11829	1	1035	1	-0.82124	0.88366	0.88171	1	6365	0	-0.82124	MYCBP2
LIG1_S911	1	0.21795	0.21625	1	1846	1	-0.82084	0.78205	0.78375	1	5631	0	-0.82084	LIG1
CTDP1_S750	2	0.19746	0.30971	1	1684	2	-0.8204	0.7896	0.79488	1	5689	0	-0.8204	CTDP1
UBAP2L_S454	1	0.28723	0.28599	1	2359	1	-0.82032	0.71277	0.71401	1	5124	0	-0.82032	UBAP2L
PALD1_S483	1	0.29682	0.28995	1	2419	1	-0.81903	0.70318	0.71005	1	5057	0	-0.81903	PALD1
HIRA_S567	2	0.03068	0.057755	1	267	2	-0.81746	0.96932	0.96837	1	7013	0	-0.81746	HIRA
RPL4_S12	2	0.067789	0.11459	1	615	2	-0.81693	0.93221	0.93264	1	6736	0	-0.81693	RPL4
PRRC2A_T1347	2	0.037353	0.068534	1	331	1	-0.81625	0.70187	0.68761	1	5046	0	-0.81625	PRRC2A
TLN2_T1843	2	0.0077671	0.0085275	0.792974	78	2	-0.81607	0.99223	0.99147	1	7158	0	-0.81607	TLN2
ZNF444_S232	2	0.17723	0.28873	1	1513	2	-0.81577	0.82277	0.8194	1	5922	0	-0.81577	ZNF444
RAI1_S1158	2	0.054411	0.093455	1	506	1	-0.81543	0.67685	0.665	1	4866	0	-0.81543	RAI1
NHSL2_S500	1	0.16096	0.1644	1	1390	1	-0.81326	0.83904	0.8356	1	6047	0	-0.81326	NHSL2
MDC1_S1068	1	0.14369	0.14408	1	1270	1	-0.81202	0.85631	0.85592	1	6158	0	-0.81202	MDC1
ABL1_S938	3	0.062796	0.1498	1	574	3	-0.81195	0.9372	0.93618	1	6771	0	-0.81195	ABL1
NUP214_S610	1	0.33213	0.32385	1	2641	1	-0.81185	0.66787	0.67615	1	4809	0	-0.81185	NUP214
SMCR8_S498	1	0.2311	0.23012	1	1959	1	-0.81145	0.7689	0.76988	1	5536	0	-0.81145	SMCR8
SRSF6_S314	2	0.078257	0.13791	1	697	2	-0.81134	0.92174	0.92276	1	6667	0	-0.81134	SRSF6
LYSMD1_S99	1	0.22275	0.22008	1	1892	1	-0.81103	0.77725	0.77992	1	5593	0	-0.81103	LYSMD1
CEP131_S798	2	0.13172	0.21744	1	1167	2	-0.81094	0.86828	0.86961	1	6252	0	-0.81094	CEP131
ZC3H4_S1275	2	0.047681	0.084134	1	434	1	-0.81065	0.60796	0.59459	1	4378	0	-0.81065	ZC3H4
JMY_S115	1	0.20183	0.20633	1	1714	1	-0.81028	0.79817	0.79367	1	5744	0	-0.81028	JMY
MARCKSL1_T122	1	0.29692	0.28995	1	2420	1	-0.80994	0.70308	0.71005	1	5056	0	-0.80994	MARCKSL1
NUP133_S57	1	0.25441	0.2521	1	2133	1	-0.80991	0.74559	0.7479	1	5365	0	-0.80991	NUP133
NUFIP2_Y218	1	0.11807	0.12211	1	1051	1	-0.80987	0.88193	0.87789	1	6352	0	-0.80987	NUFIP2
PDLIM5_S360	1	0.12219	0.12211	1	1090	1	-0.80891	0.87781	0.87789	1	6319	0	-0.80891	PDLIM5
SLC41A3_S13	3	0.076566	0.17549	1	682	3	-0.8087	0.92343	0.92284	1	6680	0	-0.8087	SLC41A3
KIF1C_S674	1	0.11596	0.11637	1	1032	1	-0.8084	0.88404	0.88363	1	6368	0	-0.8084	KIF1C
ZNF592_S464	1	0.25499	0.2521	1	2136	1	-0.80731	0.74501	0.7479	1	5362	0	-0.80731	ZNF592
PARD6A_S345	1	0.12536	0.12399	1	1111	1	-0.80702	0.87464	0.87601	1	6299	0	-0.80702	PARD6A
YTHDF2_S4	1	0.30584	0.29795	1	2484	1	-0.80645	0.69416	0.70205	1	4991	0	-0.80645	YTHDF2
GATAD2A_S275	2	0.098415	0.16721	1	881	2	-0.80565	0.90159	0.90487	1	6504	0	-0.80565	GATAD2A
MKI67_S2223	1	0.25614	0.25413	1	2143	1	-0.80562	0.74386	0.74587	1	5351	0	-0.80562	MKI67
ARHGAP23_S437	1	0.093984	0.094506	1	848	1	-0.80548	0.90602	0.90549	1	6539	0	-0.80548	ARHGAP23
ZFYVE27_S25	2	0.015261	0.02605	0.959477	146	2	-0.80522	0.98474	0.98459	1	7106	0	-0.80522	ZFYVE27
VPS37A_S18	1	0.25134	0.25016	1	2113	1	-0.80472	0.74866	0.74984	1	5387	0	-0.80472	VPS37A
PHF12_S691	1	0.18715	0.19433	1	1604	1	-0.80471	0.81285	0.80567	1	5842	0	-0.80471	PHF12
CSNK1E_T303	1	0.27264	0.27204	1	2248	1	-0.80457	0.72736	0.72796	1	5244	0	-0.80457	CSNK1E
CENPT_S47	2	0.10665	0.17624	1	955	2	-0.80292	0.89335	0.89733	1	6436	0	-0.80292	CENPT
CDC20_T70	2	0.029023	0.0558	1	248	2	-0.80271	0.97098	0.97052	1	7025	0	-0.80271	CDC20
SYMPK_S507	1	0.19195	0.2004	1	1638	1	-0.80229	0.80805	0.7996	1	5811	0	-0.80229	SYMPK
ADNP_S1001	1	0.20011	0.20633	1	1704	1	-0.80207	0.79989	0.79367	1	5752	0	-0.80207	ADNP
NELFA_T288	3	0.21756	0.36089	1	1844	2	-0.80047	0.4737	0.46049	1	3452	0	-0.80047	NELFA
KIF18B_S434	1	0.30594	0.29795	1	2485	1	-0.80046	0.69406	0.70205	1	4990	0	-0.80046	KIF18B
MAP1A_S1224	1	0.16921	0.17039	1	1448	1	-0.79994	0.83079	0.82961	1	5987	0	-0.79994	MAP1A
TMCC1_S268	1	0.30412	0.29399	1	2473	1	-0.7996	0.69588	0.70601	1	5005	0	-0.7996	TMCC1
NDRG1_S333	2	0.065363	0.11105	1	593	2	-0.79773	0.93464	0.93664	1	6755	0	-0.79773	NDRG1
SNRPA_T131	1	0.20548	0.20832	1	1742	1	-0.79739	0.79452	0.79168	1	5722	0	-0.79739	SNRPA
AGBL5_S539	1	0.28579	0.28204	1	2348	1	-0.79431	0.71421	0.71796	1	5137	0	-0.79431	AGBL5
CCNL2_S516	1	0.10742	0.1044	1	966	1	-0.79391	0.89258	0.8956	1	6426	0	-0.79391	CCNL2
HDAC1_S409	1	0.1788	0.18036	1	1525	1	-0.79345	0.8212	0.81964	1	5908	0	-0.79345	HDAC1
USP42_S936	1	0.23916	0.23814	1	2020	1	-0.79318	0.76084	0.76186	1	5472	0	-0.79318	USP42
FERMT3_S497	1	0.3164	0.30984	1	2552	1	-0.79287	0.6836	0.69016	1	4911	0	-0.79287	FERMT3
XRN2_S482	1	0.12191	0.12211	1	1088	1	-0.79278	0.87809	0.87789	1	6322	0	-0.79278	XRN2
PAG1_Y341	3	0.03007	0.077947	1	261	2	-0.79237	0.43173	0.42853	1	3146	0	-0.79237	PAG1
ARHGAP11A_T508	1	0.13726	0.14002	1	1213	1	-0.79152	0.86274	0.85998	1	6206	0	-0.79152	ARHGAP11A
MYO1G_S1010	1	0.26506	0.27011	1	2199	1	-0.79108	0.73494	0.72989	1	5294	0	-0.79108	MYO1G
CDK12_S291	1	0.27802	0.27602	1	2288	1	-0.79088	0.72198	0.72398	1	5203	0	-0.79088	CDK12
FGD3_S128	1	0.30652	0.29795	1	2489	1	-0.79062	0.69348	0.70205	1	4984	0	-0.79062	FGD3
ZYX_M158	1	0.25077	0.24822	1	2111	1	-0.79055	0.74923	0.75178	1	5390	0	-0.79055	ZYX
WASHC2C_S1087	1	0.070284	0.070352	1	630	1	-0.79023	0.92972	0.92965	1	6722	0	-0.79023	WASHC2C
NR2C2_S55	1	0.2263	0.2281	1	1921	1	-0.79022	0.7737	0.7719	1	5567	0	-0.79022	NR2C2
PEX10_S130	2	0.033078	0.060492	1	294	2	-0.78991	0.96692	0.96538	1	6994	0	-0.78991	PEX10
RNF38_S167	1	0.23522	0.23618	1	1991	1	-0.78978	0.76478	0.76382	1	5501	0	-0.78978	RNF38
RAP1GAP2_S586	1	0.16931	0.17039	1	1449	1	-0.78938	0.83069	0.82961	1	5986	0	-0.78938	RAP1GAP2
STAU1_S278	2	0.062789	0.10629	1	573	2	-0.78922	0.87366	0.87408	1	6292	0	-0.78922	STAU1
ESYT2_S715	1	0.20941	0.21232	1	1778	1	-0.78797	0.79059	0.78768	1	5695	0	-0.78797	ESYT2
NAA15_S588	1	0.11845	0.12211	1	1054	1	-0.7872	0.88155	0.87789	1	6349	0	-0.7872	NAA15
RETREG3_S313	1	0.1622	0.16639	1	1396	1	-0.78673	0.8378	0.83361	1	6040	0	-0.78673	RETREG3
GIT1_S563	1	0.10617	0.1044	1	950	1	-0.78616	0.89383	0.8956	1	6440	0	-0.78616	GIT1
NR1H2_S27	1	0.31976	0.30984	1	2574	1	-0.78483	0.68024	0.69016	1	4888	0	-0.78483	NR1H2
CERT1_M133	1	0.21603	0.2143	1	1832	1	-0.78455	0.78397	0.7857	1	5644	0	-0.78455	CERT1
PLEKHG4_S148	1	0.21277	0.21232	1	1806	1	-0.78353	0.78723	0.78768	1	5669	0	-0.78353	PLEKHG4
STK17A_S13	1	0.24751	0.24429	1	2085	1	-0.78213	0.75249	0.75571	1	5413	0	-0.78213	STK17A
CHAF1B_T503	1	0.12747	0.13209	1	1126	1	-0.78019	0.87253	0.86791	1	6286	0	-0.78019	CHAF1B
EEPD1_S554	1	0.34211	0.34196	1	2708	1	-0.78006	0.65789	0.65804	1	4741	0	-0.78006	EEPD1
ZBED4_S1053	1	0.19723	0.20633	1	1680	1	-0.78	0.80277	0.79367	1	5771	0	-0.78	ZBED4
EEF1D_S522	1	0.18485	0.19239	1	1576	1	-0.77991	0.81515	0.80761	1	5864	0	-0.77991	EEF1D
PTPN23_T1131	3	0.1168	0.25545	1	1037	3	-0.77842	0.8832	0.88544	1	6363	0	-0.77842	PTPN23
PLEKHG4_S677	2	0.063161	0.10716	1	577	2	-0.77776	0.86646	0.86374	1	6234	0	-0.77776	PLEKHG4
MACF1_S802	1	0.19464	0.20434	1	1658	1	-0.77719	0.80536	0.79566	1	5794	0	-0.77719	MACF1
CRAMP1_S596	2	0.11243	0.18441	1	1007	2	-0.77666	0.88757	0.89079	1	6390	0	-0.77666	CRAMP1
NFIA_S265	1	0.12392	0.12399	1	1101	1	-0.77589	0.87608	0.87601	1	6307	0	-0.77589	NFIA
NDE1_S252	1	0.269	0.27204	1	2222	1	-0.7757	0.731	0.72796	1	5269	0	-0.7757	NDE1
RELCH_S54	1	0.2807	0.28003	1	2306	1	-0.77529	0.7193	0.71997	1	5182	0	-0.77529	RELCH
KMT2C_S3758	1	0.19483	0.20434	1	1659	1	-0.77473	0.80517	0.79566	1	5793	0	-0.77473	KMT2C
TRA2B_M101	1	0.20663	0.21032	1	1751	1	-0.77432	0.79337	0.78968	1	5714	0	-0.77432	TRA2B
CBLL1_T294	1	0.21354	0.2143	1	1812	1	-0.7743	0.78646	0.7857	1	5663	0	-0.7743	CBLL1
PTPRC_S1299	1	0.16326	0.16639	1	1401	1	-0.77382	0.83674	0.83361	1	6035	0	-0.77382	PTPRC
TBC1D15_S658	1	0.17861	0.18036	1	1523	1	-0.77357	0.82139	0.81964	1	5910	0	-0.77357	TBC1D15
NAB2_S6	1	0.26132	0.2602	1	2177	1	-0.77351	0.73868	0.7398	1	5318	0	-0.77351	NAB2
ZC3H4_S159	1	0.13016	0.1321	1	1147	1	-0.77308	0.86984	0.8679	1	6265	0	-0.77308	ZC3H4
PTPRCAP_S99	2	0.098776	0.16721	1	888	2	-0.773	0.90122	0.90487	1	6499	0	-0.773	PTPRCAP
PLCG1_M789	1	0.16873	0.17039	1	1444	1	-0.77116	0.83127	0.82961	1	5992	0	-0.77116	PLCG1
FBXW7_S10	1	0.18945	0.19635	1	1620	1	-0.77075	0.81055	0.80365	1	5828	0	-0.77075	FBXW7
HSPB1_S82	1	0.16508	0.16837	1	1416	1	-0.76928	0.83492	0.83163	1	6020	0	-0.76928	HSPB1
PWP1_S57	1	0.13611	0.14002	1	1204	1	-0.76923	0.86389	0.85998	1	6214	0	-0.76923	PWP1
KIF26A_S31	1	0.17401	0.17834	1	1487	1	-0.768	0.82599	0.82166	1	5950	0	-0.768	KIF26A
PELI2_S295	1	0.27456	0.27204	1	2263	1	-0.76788	0.72544	0.72796	1	5229	0	-0.76788	PELI2
FXR2_S603	1	0.28262	0.28003	1	2322	1	-0.76759	0.71738	0.71997	1	5163	0	-0.76759	FXR2
ZC3H18_T162	3	0.04932	0.11985	1	452	2	-0.76749	0.5132	0.48365	1	3754	0	-0.76749	ZC3H18
FNIP1_S232	2	0.1175	0.19116	1	1045	2	-0.76747	0.8825	0.88268	1	6358	0	-0.76747	FNIP1
SRRM1_S616	1	0.1978	0.20633	1	1688	1	-0.76737	0.8022	0.79367	1	5764	0	-0.76737	SRRM1
ZNF609_S398	2	0.038108	0.073217	1	338	2	-0.76621	0.96189	0.95841	1	6962	0	-0.76621	ZNF609
CCAR2_S681	1	0.35401	0.35386	1	2782	1	-0.76617	0.64599	0.64614	1	4651	0	-0.76617	CCAR2
FBXO42_T539	1	0.21517	0.2143	1	1826	1	-0.76611	0.78483	0.7857	1	5648	0	-0.76611	FBXO42
CDC42EP3_S91	1	0.26372	0.26417	1	2191	1	-0.76417	0.73628	0.73583	1	5302	0	-0.76417	CDC42EP3
TMEM184C_S417	1	0.24309	0.24019	1	2046	1	-0.76415	0.75691	0.75981	1	5450	0	-0.76415	TMEM184C
TOP2A_M1	2	0.096021	0.16618	1	866	2	-0.76403	0.90398	0.90609	1	6521	0	-0.76403	TOP2A
SART1_T764	1	0.14484	0.14612	1	1279	1	-0.76396	0.85516	0.85388	1	6149	0	-0.76396	SART1
RHBDD1_S291	2	0.087309	0.15803	1	791	2	-0.76231	0.91269	0.91592	1	6588	0	-0.76231	RHBDD1
ZC3H15_S381	1	0.16374	0.16639	1	1408	1	-0.76184	0.83626	0.83361	1	6030	0	-0.76184	ZC3H15
USP36_S952	1	0.29519	0.28995	1	2410	1	-0.76177	0.70481	0.71005	1	5068	0	-0.76177	USP36
TPM3_S51	1	0.16336	0.16639	1	1403	1	-0.7613	0.83664	0.83361	1	6034	0	-0.7613	TPM3
TTC28_S1952	1	0.12862	0.13209	1	1134	1	-0.76126	0.87138	0.86791	1	6278	0	-0.76126	TTC28
PRDX5_T97	1	0.15894	0.16037	1	1375	1	-0.76064	0.84106	0.83963	1	6062	0	-0.76064	PRDX5
AHCTF1_T1868	1	0.10838	0.1044	1	975	1	-0.76054	0.89162	0.8956	1	6415	0	-0.76054	AHCTF1
RUSC2_S513	3	0.056134	0.13046	1	521	3	-0.7603	0.94387	0.94436	1	6813	0	-0.7603	RUSC2
TFAP4_S100	1	0.13966	0.14204	1	1232	1	-0.75926	0.86034	0.85796	1	6191	0	-0.75926	TFAP4
BCLAF1_S648	1	0.20701	0.21232	1	1752	1	-0.75869	0.79299	0.78768	1	5713	0	-0.75869	BCLAF1
LARP1_T724	1	0.20529	0.20832	1	1740	1	-0.75626	0.79471	0.79168	1	5724	0	-0.75626	LARP1
SART1_S762	2	0.037165	0.068533	1	330	1	-0.75539	0.72999	0.73063	1	5262	0	-0.75539	SART1
MORC3_S514	1	0.21709	0.2143	1	1840	1	-0.75535	0.78291	0.7857	1	5637	0	-0.75535	MORC3
PWWP2A_S119	1	0.1457	0.14613	1	1289	1	-0.75533	0.8543	0.85387	1	6142	0	-0.75533	PWWP2A
SBF1_S1142	1	0.2997	0.29197	1	2439	1	-0.75512	0.7003	0.70803	1	5038	0	-0.75512	SBF1
ARHGEF7_S516	1	0.20059	0.20633	1	1708	1	-0.75447	0.79941	0.79367	1	5748	0	-0.75447	ARHGEF7
GTF2B_T82	1	0.16969	0.17039	1	1453	1	-0.75321	0.83031	0.82961	1	5982	0	-0.75321	GTF2B
C17orf75_S18	1	0.27831	0.27602	1	2291	1	-0.75312	0.72169	0.72398	1	5199	0	-0.75312	C17orf75
AKAP10_S24	2	0.030185	0.057755	1	263	2	-0.75173	0.82771	0.82275	1	5964	0	-0.75173	AKAP10
SMC4_S41	1	0.28425	0.28204	1	2332	1	-0.75102	0.71575	0.71796	1	5150	0	-0.75102	SMC4
RNF169_S20	3	0.01332	0.024089	0.959477	130	3	-0.75068	0.98668	0.98678	1	7116	0	-0.75068	RNF169
TMEM245_T36	1	0.19396	0.20232	1	1653	1	-0.75047	0.80604	0.79768	1	5798	0	-0.75047	TMEM245
INTS12_S128	1	0.27543	0.27204	1	2269	1	-0.75011	0.72457	0.72796	1	5222	0	-0.75011	INTS12
FAM117A_S193	1	0.34106	0.33997	1	2698	1	-0.74997	0.65894	0.66003	1	4749	0	-0.74997	FAM117A
BAG6_S967	2	0.057841	0.095918	1	538	2	-0.74982	0.94216	0.94353	1	6801	0	-0.74982	BAG6
MINK1_T565	1	0.17938	0.18234	1	1529	1	-0.74728	0.82062	0.81766	1	5905	0	-0.74728	MINK1
CCDC124_S92	1	0.33396	0.32785	1	2653	1	-0.74627	0.66604	0.67215	1	4795	0	-0.74627	CCDC124
YEATS2_S157	1	0.13092	0.1321	1	1154	1	-0.74602	0.86908	0.8679	1	6260	0	-0.74602	YEATS2
PBX2_S151	1	0.23474	0.23413	1	1989	1	-0.74579	0.76526	0.76587	1	5506	0	-0.74579	PBX2
TTBK2_S1182	1	0.10886	0.10635	1	982	1	-0.74468	0.89114	0.89365	1	6409	0	-0.74468	TTBK2
UBE2E3_S8	1	0.2761	0.27602	1	2274	1	-0.74259	0.7239	0.72398	1	5217	0	-0.74259	UBE2E3
RBBP4_T297	1	0.26353	0.26417	1	2188	1	-0.74155	0.73647	0.73583	1	5304	0	-0.74155	RBBP4
AKAP13_S1642	1	0.16038	0.16037	1	1387	1	-0.74103	0.83962	0.83963	1	6050	0	-0.74103	AKAP13
HTATSF1_S387	1	0.25806	0.25815	1	2155	1	-0.74026	0.74194	0.74185	1	5338	0	-0.74026	HTATSF1
HMX3_S153	1	0.22601	0.2281	1	1918	1	-0.74021	0.77399	0.7719	1	5569	0	-0.74021	HMX3
ARHGAP27_S466	1	0.21958	0.21818	1	1862	1	-0.73883	0.78042	0.78182	1	5618	0	-0.73883	ARHGAP27
LSM11_S263	1	0.082854	0.082492	1	745	1	-0.73775	0.91715	0.91751	1	6630	0	-0.73775	LSM11
SLTM_M993	1	0.13419	0.14001	1	1190	1	-0.73769	0.86581	0.85999	1	6228	0	-0.73769	SLTM
CCM2_S185	1	0.29625	0.28995	1	2415	1	-0.73749	0.70375	0.71005	1	5062	0	-0.73749	CCM2
CCDC71_S453	1	0.17247	0.17638	1	1474	1	-0.73639	0.82753	0.82362	1	5962	0	-0.73639	CCDC71
ITPKB_S269	1	0.24616	0.24222	1	2078	1	-0.73593	0.75384	0.75778	1	5419	0	-0.73593	ITPKB
SLC39A10_T553	1	0.11375	0.11439	1	1019	1	-0.73579	0.88625	0.88561	1	6379	0	-0.73579	SLC39A10
GYS1_S702	1	0.17391	0.17834	1	1486	1	-0.73526	0.82609	0.82166	1	5951	0	-0.73526	GYS1
CACNB1_T540	2	0.043557	0.079323	1	388	1	-0.73502	0.57322	0.56336	1	4155	0	-0.73502	CACNB1
PWWP2B_S206	1	0.2003	0.20633	1	1705	1	-0.73415	0.7997	0.79367	1	5751	0	-0.73415	PWWP2B
DCTN2_S83	1	0.2594	0.25815	1	2165	1	-0.73397	0.7406	0.74185	1	5327	0	-0.73397	DCTN2
DDHD1_S727	1	0.21651	0.2143	1	1837	1	-0.73368	0.78349	0.7857	1	5640	0	-0.73368	DDHD1
FAM120A_S513	1	0.24846	0.24626	1	2093	1	-0.73364	0.75154	0.75374	1	5407	0	-0.73364	FAM120A
MAP1S_S919	3	0.027912	0.064477	1	237	2	-0.73342	0.82991	0.81879	1	5978	0	-0.73342	MAP1S
PHLDB1_S1017	1	0.27485	0.27204	1	2266	1	-0.73295	0.72515	0.72796	1	5227	0	-0.73295	PHLDB1
SORBS1_S484	2	0.01538	0.02605	0.959477	148	2	-0.73293	0.98462	0.98459	1	7104	0	-0.73293	SORBS1
NUFIP1_S133	1	0.12997	0.1321	1	1145	1	-0.73279	0.87003	0.8679	1	6267	0	-0.73279	NUFIP1
SZT2_S2895	1	0.2358	0.23618	1	1995	1	-0.73264	0.7642	0.76382	1	5495	0	-0.73264	SZT2
PRKD2_S236	2	0.18433	0.2972	1	1573	2	-0.73218	0.81567	0.8142	1	5866	0	-0.73218	PRKD2
STMN1_S38	1	0.21402	0.2143	1	1814	1	-0.73194	0.78598	0.7857	1	5661	0	-0.73194	STMN1
ARAP1_S429	1	0.26065	0.2602	1	2173	1	-0.73098	0.73935	0.7398	1	5322	0	-0.73098	ARAP1
RPS13_S12	2	0.18523	0.2972	1	1582	2	-0.73057	0.81477	0.8142	1	5860	0	-0.73057	RPS13
NOP2_S181	1	0.18744	0.19433	1	1607	1	-0.73009	0.81256	0.80567	1	5839	0	-0.73009	NOP2
TLE1_S286	1	0.077288	0.078452	1	686	1	-0.72942	0.92271	0.92155	1	6676	0	-0.72942	TLE1
VPS4A_S99	1	0.21411	0.2143	1	1815	1	-0.7294	0.78589	0.7857	1	5660	0	-0.7294	VPS4A
ARHGAP31_S954	1	0.16384	0.16639	1	1409	1	-0.72917	0.83616	0.83361	1	6028	0	-0.72917	ARHGAP31
HERC1_S1406	2	0.095784	0.16514	1	862	2	-0.72893	0.90422	0.90733	1	6524	0	-0.72893	HERC1
TNRC6B_S288	1	0.33971	0.33792	1	2689	1	-0.72784	0.66029	0.66208	1	4757	0	-0.72784	TNRC6B
CIC_S2295	3	0.03113	0.082809	1	270	3	-0.72782	0.96887	0.9708	1	7011	0	-0.72782	CIC
OTULIN_S81	1	0.2074	0.21232	1	1757	1	-0.7275	0.7926	0.78768	1	5710	0	-0.7275	OTULIN
RIPK1_Y387	1	0.32062	0.31189	1	2578	1	-0.72719	0.67938	0.68811	1	4885	0	-0.72719	RIPK1
MAP1S_S472	2	0.090225	0.15907	1	815	2	-0.72692	0.90978	0.9147	1	6567	0	-0.72692	MAP1S
BRMS1_S237	1	0.20471	0.20832	1	1736	1	-0.7266	0.79529	0.79168	1	5728	0	-0.7266	BRMS1
CORO7_S465	2	0.19766	0.30971	1	1686	2	-0.72633	0.80234	0.8038	1	5766	0	-0.72633	CORO7
KMT2C_S4267	1	0.30191	0.29399	1	2453	1	-0.7258	0.69809	0.70601	1	5025	0	-0.7258	KMT2C
CEP72_S409	1	0.14378	0.14408	1	1271	1	-0.72545	0.85622	0.85592	1	6157	0	-0.72545	CEP72
PRKAB1_S182	2	0.087479	0.15803	1	793	2	-0.72477	0.91252	0.91592	1	6587	0	-0.72477	PRKAB1
POGZ_S1200	1	0.15837	0.16037	1	1370	1	-0.72435	0.84163	0.83963	1	6067	0	-0.72435	POGZ
PPM1G_S537	1	0.10876	0.10635	1	980	1	-0.72361	0.89124	0.89365	1	6411	0	-0.72361	PPM1G
TP53BP1_S1114	1	0.1837	0.1884	1	1566	1	-0.72357	0.8163	0.8116	1	5873	0	-0.72357	TP53BP1
SPRY4_S148	1	0.29164	0.28795	1	2393	1	-0.72261	0.70836	0.71205	1	5093	0	-0.72261	SPRY4
KLC1_S524	1	0.27735	0.27602	1	2284	1	-0.72251	0.72265	0.72398	1	5207	0	-0.72251	KLC1
IKZF1_S296	1	0.31064	0.30585	1	2510	1	-0.72165	0.68936	0.69415	1	4958	0	-0.72165	IKZF1
LRCH4_S380	1	0.20826	0.21232	1	1767	1	-0.72109	0.79174	0.78768	1	5704	0	-0.72109	LRCH4
ELF2_S185	1	0.16796	0.17039	1	1438	1	-0.72096	0.83204	0.82961	1	5998	0	-0.72096	ELF2
GATAD2A_S114	2	0.14311	0.23464	1	1262	2	-0.72077	0.76841	0.77237	1	5535	0	-0.72077	GATAD2A
EDC3_S131	1	0.2357	0.23618	1	1994	1	-0.72065	0.7643	0.76382	1	5496	0	-0.72065	EDC3
MICALL1_S323	3	0.078732	0.1793	1	703	2	-0.72026	0.4339	0.43252	1	3164	0	-0.72026	MICALL1
RAP1GAP2_M1	1	0.1552	0.15634	1	1347	1	-0.71977	0.8448	0.84366	1	6082	0	-0.71977	RAP1GAP2
DEF6_S597	1	0.28867	0.28599	1	2368	1	-0.71837	0.71133	0.71401	1	5114	0	-0.71837	DEF6
BCAS3_S251	1	0.24808	0.24429	1	2092	1	-0.71806	0.75192	0.75571	1	5408	0	-0.71806	BCAS3
DYNC1I1_S80	1	0.23676	0.23618	1	2002	1	-0.71793	0.76324	0.76382	1	5488	0	-0.71793	DYNC1I1
RXRA_S129	3	0.040529	0.10018	1	358	2	-0.71789	0.76554	0.75698	1	5508	0	-0.71789	RXRA
MAP4K1_S322	3	0.11907	0.25853	1	1064	2	-0.71769	0.73163	0.71772	1	5272	0	-0.71769	MAP4K1
HNRNPM_T507	2	0.047211	0.083381	1	427	2	-0.71625	0.95279	0.95418	1	6888	0	-0.71625	HNRNPM
CAMKK2_S495	1	0.071052	0.070352	1	636	1	-0.71498	0.92895	0.92965	1	6715	0	-0.71498	CAMKK2
GAB2_S405	2	0.11875	0.1935	1	1059	2	-0.71498	0.88125	0.87985	1	6345	0	-0.71498	GAB2
PRR12_S332	3	0.081856	0.18372	1	734	2	-0.71466	0.011898	0.013299	0.725671	103	1	-0.71466	PRR12
HECTD1_S1575	1	0.22572	0.22619	1	1916	1	-0.71426	0.77428	0.77381	1	5571	0	-0.71426	HECTD1
MICALL2_S207	1	0.2831	0.28003	1	2326	1	-0.71403	0.7169	0.71997	1	5157	0	-0.71403	MICALL2
SNRNP70_S410	1	0.21978	0.22008	1	1863	1	-0.71389	0.78022	0.77992	1	5617	0	-0.71389	SNRNP70
USP9X_S1609	2	0.090632	0.15907	1	819	1	-0.71374	0.7283	0.72654	1	5251	0	-0.71374	USP9X
HIST1H3A_S29	2	0.051423	0.091862	1	479	1	-0.71351	0.72013	0.71814	1	5187	0	-0.71351	HIST1H3A
IWS1_S720	1	0.17756	0.17834	1	1517	1	-0.71227	0.82244	0.82166	1	5918	0	-0.71227	IWS1
EPB41L5_S39	1	0.23455	0.23413	1	1988	1	-0.71181	0.76545	0.76587	1	5507	0	-0.71181	EPB41L5
PLEKHG5_S937	1	0.30805	0.30185	1	2497	1	-0.71147	0.69195	0.69815	1	4977	0	-0.71147	PLEKHG5
KAT6A_S420	1	0.17334	0.17834	1	1481	1	-0.71142	0.82666	0.82166	1	5956	0	-0.71142	KAT6A
RSRP1_S107	1	0.35794	0.35801	1	2802	1	-0.70945	0.64206	0.64199	1	4631	0	-0.70945	RSRP1
BOP1_S245	1	0.21469	0.2143	1	1821	1	-0.70943	0.78531	0.7857	1	5654	0	-0.70943	BOP1
ZEB1_S704	1	0.25787	0.25815	1	2152	1	-0.70873	0.74213	0.74185	1	5340	0	-0.70873	ZEB1
MYSM1_S110	1	0.15338	0.15634	1	1334	1	-0.70845	0.84662	0.84366	1	6094	0	-0.70845	MYSM1
PLEKHA7_S903	1	0.31966	0.30984	1	2573	1	-0.70798	0.68034	0.69016	1	4889	0	-0.70798	PLEKHA7
APC_S2064	2	0.079011	0.1389	1	704	2	-0.70771	0.92099	0.92158	1	6660	0	-0.70771	APC
PNPLA2_S476	3	0.14089	0.28913	1	1245	2	-0.70749	0.086742	0.073053	0.911807	632	1	-0.70749	PNPLA2
RBM15_S250	1	0.12757	0.13209	1	1127	1	-0.70689	0.87243	0.86791	1	6285	0	-0.70689	RBM15
MICALL1_S640	1	0.14465	0.14612	1	1278	1	-0.70667	0.85535	0.85388	1	6150	0	-0.70667	MICALL1
KDM2B_S795	1	0.14177	0.14408	1	1252	1	-0.7065	0.85823	0.85592	1	6174	0	-0.7065	KDM2B
FCHO2_S533	1	0.20433	0.20831	1	1734	1	-0.70625	0.79567	0.79169	1	5729	0	-0.70625	FCHO2
ADAT1_T50	1	0.16115	0.1644	1	1391	1	-0.70514	0.83885	0.8356	1	6046	0	-0.70514	ADAT1
ZNF830_S351	1	0.21008	0.21232	1	1784	1	-0.70471	0.78992	0.78768	1	5690	0	-0.70471	ZNF830
LSM14A_S374	1	0.1528	0.15634	1	1330	1	-0.70388	0.8472	0.84366	1	6099	0	-0.70388	LSM14A
HNRNPM_S468	2	0.081019	0.14279	1	727	2	-0.70374	0.91898	0.92042	1	6642	0	-0.70374	HNRNPM
TMPO_T671	1	0.2026	0.20633	1	1719	1	-0.70356	0.7974	0.79367	1	5741	0	-0.70356	TMPO
DIDO1_T79	1	0.21268	0.21232	1	1804	1	-0.70324	0.78732	0.78768	1	5671	0	-0.70324	DIDO1
AFF4_S180	1	0.23378	0.23219	1	1981	1	-0.70313	0.76622	0.76781	1	5514	0	-0.70313	AFF4
TMED8_M69	1	0.23935	0.23814	1	2021	1	-0.7011	0.76065	0.76186	1	5471	0	-0.7011	TMED8
TNRC18_S1127	2	0.1295	0.21484	1	1142	2	-0.70048	0.8705	0.86961	1	6269	0	-0.70048	TNRC18
MPP1_S324	1	0.26765	0.27011	1	2215	1	-0.69877	0.73235	0.72989	1	5278	0	-0.69877	MPP1
FOXK2_S252	1	0.16499	0.16837	1	1415	1	-0.69873	0.83501	0.83163	1	6021	0	-0.69873	FOXK2
SKIL_S514	1	0.13812	0.14002	1	1218	1	-0.69825	0.86188	0.85998	1	6202	0	-0.69825	SKIL
PARP12_T266	3	0.11878	0.25853	1	1060	2	-0.6982	0.79104	0.78638	1	5699	0	-0.6982	PARP12
DNTTIP2_T232	1	0.28301	0.28003	1	2325	1	-0.69781	0.71699	0.71997	1	5159	0	-0.69781	DNTTIP2
MAP1A_S1436	1	0.35363	0.35386	1	2780	1	-0.69734	0.64637	0.64614	1	4653	0	-0.69734	MAP1A
SUPT7L_S108	1	0.25912	0.25815	1	2162	1	-0.69713	0.74088	0.74185	1	5330	0	-0.69713	SUPT7L
ELAVL1_S202	1	0.15558	0.15634	1	1351	1	-0.69641	0.84442	0.84366	1	6081	0	-0.69641	ELAVL1
CHERP_S706	1	0.33281	0.32385	1	2647	1	-0.69478	0.66719	0.67615	1	4804	0	-0.69478	CHERP
GATAD2B_S227	1	0.33146	0.32385	1	2633	1	-0.69444	0.66854	0.67615	1	4815	0	-0.69444	GATAD2B
BSDC1_S166	1	0.23685	0.23618	1	2003	1	-0.69332	0.76315	0.76382	1	5487	0	-0.69332	BSDC1
FNBP4_S18	1	0.28157	0.28003	1	2314	1	-0.69319	0.71843	0.71997	1	5173	0	-0.69319	FNBP4
SYTL1_M412	2	0.14136	0.23346	1	1248	2	-0.69122	0.85864	0.85613	1	6177	0	-0.69122	SYTL1
ADD2_S697	3	0.0076087	0.015347	0.87425	75	2	-0.6911	0.65203	0.60477	1	4693	0	-0.6911	ADD2
TPD52_S174	1	0.22035	0.22008	1	1871	1	-0.69061	0.77965	0.77992	1	5611	0	-0.69061	TPD52
PJA2_S253	1	0.22659	0.2281	1	1922	1	-0.69021	0.77341	0.7719	1	5566	0	-0.69021	PJA2
NOSIP_S142	2	0.09938	0.16721	1	896	2	-0.69008	0.90062	0.90487	1	6492	0	-0.69008	NOSIP
BUB1B_T40	1	0.26219	0.26219	1	2183	1	-0.68973	0.73781	0.73781	1	5311	0	-0.68973	BUB1B
CUX1_S749	3	0.16223	0.30437	1	1397	2	-0.68907	0.15771	0.13259	0.959974	1115	1	-0.68907	CUX1
NEMP1_S368	1	0.12526	0.12399	1	1110	1	-0.68863	0.87474	0.87601	1	6300	0	-0.68863	NEMP1
KANK3_S271	1	0.37272	0.37625	1	2902	1	-0.68849	0.62728	0.62375	1	4519	0	-0.68849	KANK3
MAT2B_T309	1	0.16854	0.17039	1	1442	1	-0.68838	0.83146	0.82961	1	5994	0	-0.68838	MAT2B
TTK_S321	1	0.11202	0.11046	1	1004	1	-0.68833	0.88798	0.88954	1	6392	0	-0.68833	TTK
CLSPN_M638	1	0.24424	0.24019	1	2057	1	-0.68788	0.75576	0.75981	1	5442	0	-0.68788	CLSPN
ZNF148_S728	1	0.21296	0.21232	1	1808	1	-0.68699	0.78704	0.78768	1	5667	0	-0.68699	ZNF148
LCOR_S728	1	0.25979	0.2602	1	2167	1	-0.6864	0.74021	0.7398	1	5326	0	-0.6864	LCOR
RESF1_S221	1	0.14896	0.15019	1	1310	1	-0.68635	0.85104	0.84981	1	6119	0	-0.68635	RESF1
MEX3D_S514	1	0.36044	0.36001	1	2823	1	-0.68628	0.63956	0.63999	1	4611	0	-0.68628	MEX3D
PRAG1_S206	1	0.321	0.31189	1	2582	1	-0.68594	0.679	0.68811	1	4881	0	-0.68594	PRAG1
EIF5_S149	1	0.15309	0.15634	1	1333	1	-0.68582	0.84691	0.84366	1	6096	0	-0.68582	EIF5
TJP2_S266	1	0.19713	0.20633	1	1679	1	-0.68573	0.80287	0.79367	1	5772	0	-0.68573	TJP2
UFD1_S229	1	0.29634	0.28995	1	2416	1	-0.68562	0.70366	0.71005	1	5061	0	-0.68562	UFD1
KLF12_S42	1	0.26813	0.27204	1	2217	1	-0.68559	0.73187	0.72796	1	5274	0	-0.68559	KLF12
EMSY_S1213	1	0.23081	0.23012	1	1957	1	-0.68557	0.76919	0.76988	1	5539	0	-0.68557	EMSY
ESS2_T437	1	0.16576	0.16837	1	1420	1	-0.68525	0.83424	0.83163	1	6016	0	-0.68525	ESS2
ZCCHC8_S598	1	0.18523	0.19239	1	1581	1	-0.68518	0.81477	0.80761	1	5861	0	-0.68518	ZCCHC8
RETREG3_S258	1	0.23829	0.23618	1	2014	1	-0.685	0.76171	0.76382	1	5479	0	-0.685	RETREG3
RFX2_S171	2	0.17007	0.28247	1	1457	2	-0.68363	0.80726	0.80734	1	5807	0	-0.68363	RFX2
CASKIN2_S385	3	0.057995	0.13895	1	540	3	-0.68236	0.9258	0.92398	1	6697	0	-0.68236	CASKIN2
SMARCA4_T1358	2	0.10715	0.17625	1	963	2	-0.68218	0.89285	0.89733	1	6428	0	-0.68218	SMARCA4
DOT1L_S1035	2	0.078633	0.1389	1	701	2	-0.68176	0.92137	0.92158	1	6662	0	-0.68176	DOT1L
GNL3L_S214	1	0.21632	0.2143	1	1835	1	-0.6802	0.78368	0.7857	1	5642	0	-0.6802	GNL3L
SETD1A_S470	3	0.056685	0.1361	1	527	3	-0.67986	0.94332	0.94354	1	6808	0	-0.67986	SETD1A
MPHOSPH8_S316	1	0.22333	0.22008	1	1894	1	-0.67977	0.77667	0.77992	1	5591	0	-0.67977	MPHOSPH8
SH3PXD2A_S1038	3	0.14339	0.28913	1	1265	2	-0.679	0.56156	0.53608	1	4084	0	-0.679	SH3PXD2A
ZNF446_S137	2	0.098484	0.16721	1	882	2	-0.67847	0.82941	0.82275	1	5975	0	-0.67847	ZNF446
TFPT_S167	1	0.3021	0.29399	1	2454	1	-0.67831	0.6979	0.70601	1	5024	0	-0.67831	TFPT
CTCF_S334	1	0.30249	0.29399	1	2456	1	-0.67807	0.69751	0.70601	1	5020	0	-0.67807	CTCF
MON1A_S64	2	0.011195	0.014617	0.87425	107	1	-0.67779	0.32611	0.32393	1	2354	0	-0.67779	MON1A
TBC1D9B_S442	2	0.087195	0.15803	1	787	2	-0.67625	0.9128	0.91592	1	6592	0	-0.67625	TBC1D9B
CREBBP_T974	1	0.27034	0.27204	1	2229	1	-0.67624	0.72966	0.72796	1	5260	0	-0.67624	CREBBP
LAS1L_S514	2	0.047086	0.083381	1	425	2	-0.67609	0.95291	0.95418	1	6890	0	-0.67609	LAS1L
PARP4_S1713	1	0.2785	0.27602	1	2293	1	-0.6758	0.7215	0.72398	1	5197	0	-0.6758	PARP4
CDK1_Y15	2	0.12101	0.19586	1	1080	2	-0.67545	0.87899	0.87707	1	6328	0	-0.67545	CDK1
ITGB2_S170	2	0.12597	0.20863	1	1114	2	-0.67543	0.75292	0.74903	1	5415	0	-0.67543	ITGB2
ST13_S79	1	0.090818	0.092499	1	821	1	-0.67457	0.90918	0.9075	1	6563	0	-0.67457	ST13
TBC1D9B_S275	2	0.095606	0.16514	1	860	2	-0.67449	0.90439	0.90733	1	6526	0	-0.67449	TBC1D9B
BCL11A_S246	1	0.29289	0.28795	1	2399	1	-0.67448	0.70711	0.71205	1	5083	0	-0.67448	BCL11A
GATAD2A_T49	1	0.23388	0.23219	1	1983	1	-0.67405	0.76612	0.76781	1	5513	0	-0.67405	GATAD2A
ARHGAP30_S871	1	0.19617	0.20633	1	1669	1	-0.67284	0.80383	0.79367	1	5782	0	-0.67284	ARHGAP30
SF3B1_T350	1	0.30277	0.29399	1	2458	1	-0.67249	0.69723	0.70601	1	5018	0	-0.67249	SF3B1
CEP170_T316	3	0.0050464	0.011113	0.87425	50	2	-0.67209	0.72021	0.71247	1	5188	0	-0.67209	CEP170
HIVEP2_S2301	2	0.089076	0.15804	1	805	2	-0.67193	0.91092	0.91592	1	6577	0	-0.67193	HIVEP2
SKA2_S22	1	0.22304	0.22008	1	1893	1	-0.67119	0.77696	0.77992	1	5592	0	-0.67119	SKA2
NUP98_T1070	1	0.13831	0.14002	1	1220	1	-0.67089	0.86169	0.85998	1	6200	0	-0.67089	NUP98
SENP3_S169	2	0.073164	0.13205	1	650	2	-0.66985	0.90897	0.91351	1	6561	0	-0.66985	SENP3
THAP3_S122	1	0.35679	0.35591	1	2796	1	-0.66952	0.64321	0.64409	1	4639	0	-0.66952	THAP3
ITPRID2_S641	2	0.12895	0.21484	1	1136	2	-0.66931	0.87105	0.86961	1	6276	0	-0.66931	ITPRID2
HAUS6_S293	1	0.22093	0.22008	1	1877	1	-0.66891	0.77907	0.77992	1	5606	0	-0.66891	HAUS6
ENO1_Y44	1	0.21853	0.21625	1	1853	1	-0.66889	0.78147	0.78375	1	5625	0	-0.66889	ENO1
PSMD4_S269	2	0.14506	0.24076	1	1283	1	-0.66867	0.6897	0.67642	1	4962	0	-0.66867	PSMD4
DOCK2_S1276	3	0.26356	0.41679	1	2189	2	-0.66866	0.6323	0.58818	1	4556	0	-0.66866	DOCK2
PPP1R9B_S100	1	0.13236	0.14001	1	1172	1	-0.66857	0.86764	0.85999	1	6247	0	-0.66857	PPP1R9B
USO1_S952	1	0.18533	0.19239	1	1583	1	-0.66687	0.81467	0.80761	1	5859	0	-0.66687	USO1
GRWD1_T348	1	0.19771	0.20633	1	1687	1	-0.66631	0.80229	0.79367	1	5765	0	-0.66631	GRWD1
DDX54_S39	1	0.27447	0.27204	1	2262	1	-0.66498	0.72553	0.72796	1	5230	0	-0.66498	DDX54
NEK9_S869	1	0.27476	0.27204	1	2264	1	-0.66439	0.72524	0.72796	1	5228	0	-0.66439	NEK9
CHD8_T1982	1	0.23436	0.23413	1	1987	1	-0.66392	0.76564	0.76587	1	5509	0	-0.66392	CHD8
ZUP1_S138	1	0.16739	0.16837	1	1434	1	-0.66385	0.83261	0.83163	1	6002	0	-0.66385	ZUP1
CIC_T1214	4	0.037001	0.10596	1	327	3	-0.66305	0.26451	0.22542	0.959974	1912	0	-0.66305	CIC
SEPTIN5_S225	1	0.38021	0.38023	1	2959	1	-0.66123	0.61979	0.61977	1	4462	0	-0.66123	SEPTIN5
MAF1_S75	2	0.080171	0.14185	1	718	1	-0.66096	0.57535	0.56336	1	4170	0	-0.66096	MAF1
RELA_S205	1	0.35497	0.35386	1	2789	1	-0.66089	0.64503	0.64614	1	4646	0	-0.66089	RELA
RAPGEF6_T1074	1	0.27092	0.27204	1	2233	1	-0.66054	0.72908	0.72796	1	5256	0	-0.66054	RAPGEF6
CCDC86_S91	1	0.2902	0.28795	1	2381	1	-0.66017	0.7098	0.71205	1	5103	0	-0.66017	CCDC86
GRB10_S104	1	0.26161	0.2602	1	2180	1	-0.65938	0.73839	0.7398	1	5316	0	-0.65938	GRB10
FLNB_S983	1	0.19502	0.20434	1	1660	1	-0.65916	0.80498	0.79566	1	5792	0	-0.65916	FLNB
GIT2_S614	3	0.088234	0.19036	1	799	2	-0.65907	0.36658	0.34209	1	2656	0	-0.65907	GIT2
TRAFD1_S415	2	0.16136	0.26415	1	1392	2	-0.65844	0.83864	0.83597	1	6045	0	-0.65844	TRAFD1
CASC3_S39	1	0.34029	0.33997	1	2694	1	-0.65801	0.65971	0.66003	1	4751	0	-0.65801	CASC3
CANX_S132	1	0.23973	0.23814	1	2023	1	-0.65673	0.76027	0.76186	1	5469	0	-0.65673	CANX
OSBP_S338	1	0.22016	0.22008	1	1869	1	-0.65666	0.77984	0.77992	1	5612	0	-0.65666	OSBP
PSMC4_S117	1	0.090146	0.092499	1	814	1	-0.65641	0.90985	0.9075	1	6568	0	-0.65641	PSMC4
SUPT5H_T791	1	0.25921	0.25815	1	2163	1	-0.65606	0.74079	0.74185	1	5329	0	-0.65606	SUPT5H
MPP1_T407	1	0.40247	0.40427	1	3091	1	-0.65573	0.59753	0.59573	1	4312	0	-0.65573	MPP1
SRCAP_S3016	2	0.16322	0.26876	1	1400	2	-0.65561	0.83678	0.83597	1	6036	0	-0.65561	SRCAP
KSR1_T348	2	0.12507	0.20352	1	1108	1	-0.65556	0.69777	0.68531	1	5023	0	-0.65556	KSR1
BCR_S459	1	0.32091	0.31189	1	2581	1	-0.65544	0.67909	0.68811	1	4882	0	-0.65544	BCR
MEPCE_S360	1	0.22534	0.22215	1	1913	1	-0.65482	0.77466	0.77785	1	5573	0	-0.65482	MEPCE
ACLY_S481	1	0.28032	0.28003	1	2305	1	-0.65346	0.71968	0.71997	1	5183	0	-0.65346	ACLY
HYPK_S38	1	0.35881	0.36001	1	2809	1	-0.65298	0.64119	0.63999	1	4624	0	-0.65298	HYPK
C17orf75_S8	2	0.13134	0.21744	1	1159	2	-0.65269	0.82188	0.8194	1	5914	0	-0.65269	C17orf75
CARD11_S925	1	0.28214	0.28003	1	2319	1	-0.6523	0.71786	0.71997	1	5167	0	-0.6523	CARD11
HIST1H2BJ_S39	1	0.17065	0.17241	1	1462	1	-0.65201	0.82935	0.82759	1	5974	0	-0.65201	HIST1H2BJ
ZC3HC1_S278	2	0.2035	0.316	1	1725	2	-0.65194	0.7965	0.79846	1	5736	0	-0.65194	ZC3HC1
SCAF1_S239	3	0.048645	0.11918	1	444	3	-0.65145	0.95135	0.95102	1	6877	0	-0.65145	SCAF1
ZNF668_T602	1	0.26478	0.26813	1	2198	1	-0.65033	0.73522	0.73187	1	5295	0	-0.65033	ZNF668
KMT2B_T2083	1	0.34643	0.3499	1	2737	1	-0.65032	0.65357	0.6501	1	4704	0	-0.65032	KMT2B
POC1A_S323	2	0.18219	0.29365	1	1555	2	-0.64996	0.81781	0.81597	1	5882	0	-0.64996	POC1A
BAD_T80	2	0.061639	0.10538	1	564	2	-0.64961	0.93836	0.93966	1	6779	0	-0.64961	BAD
LMO7_S661	1	0.21114	0.21232	1	1792	1	-0.64955	0.78886	0.78768	1	5681	0	-0.64955	LMO7
TKT_S105	1	0.34125	0.33997	1	2700	1	-0.64878	0.65875	0.66003	1	4748	0	-0.64878	TKT
HIST1H2BM_S7	1	0.13198	0.14001	1	1168	1	-0.6485	0.86802	0.85999	1	6250	0	-0.6485	HIST1H2BM
RRP1B_S736	1	0.32686	0.3199	1	2610	1	-0.64829	0.67314	0.6801	1	4839	0	-0.64829	RRP1B
DDX41_S23	1	0.31141	0.30585	1	2516	1	-0.64723	0.68859	0.69415	1	4952	0	-0.64723	DDX41
PPP6R1_S870	2	0.054038	0.093455	1	501	1	-0.64696	0.59096	0.57654	1	4261	0	-0.64696	PPP6R1
DNPH1_S12	1	0.27725	0.27602	1	2283	1	-0.64558	0.72275	0.72398	1	5209	0	-0.64558	DNPH1
PRKAG2_S65	2	0.13158	0.21744	1	1163	2	-0.64476	0.86842	0.86961	1	6255	0	-0.64476	PRKAG2
MED1_S1536	1	0.37915	0.38023	1	2950	1	-0.64448	0.62085	0.61977	1	4469	0	-0.64448	MED1
ARHGAP26_T382	2	0.10879	0.17731	1	981	2	-0.64341	0.89121	0.89604	1	6410	0	-0.64341	ARHGAP26
RNF169_S531	2	0.14086	0.23346	1	1244	2	-0.64293	0.85914	0.85613	1	6180	0	-0.64293	RNF169
CCDC86_S188	1	0.098781	0.098501	1	889	1	-0.64232	0.90122	0.9015	1	6498	0	-0.64232	CCDC86
SNRK_S576	4	0.13927	0.30495	1	1228	3	-0.64207	0.042112	0.042408	0.883805	309	1	-0.64207	SNRK
ATF7IP_S673	2	0.061674	0.10538	1	566	1	-0.64098	0.63639	0.62931	1	4590	0	-0.64098	ATF7IP
SON_S1782	1	0.29778	0.28995	1	2427	1	-0.63969	0.70222	0.71005	1	5049	0	-0.63969	SON
NMD3_S468	1	0.18638	0.19239	1	1595	1	-0.63937	0.81362	0.80761	1	5848	0	-0.63937	NMD3
SNIP1_S153	2	0.10835	0.17731	1	974	2	-0.63907	0.89165	0.89604	1	6416	0	-0.63907	SNIP1
FNBP1_S296	1	0.26833	0.27204	1	2218	1	-0.6384	0.73167	0.72796	1	5273	0	-0.6384	FNBP1
ARID1B_S516	1	0.23004	0.23012	1	1949	1	-0.63825	0.76996	0.76988	1	5546	0	-0.63825	ARID1B
AFF2_T517	1	0.21459	0.2143	1	1820	1	-0.63763	0.78541	0.7857	1	5655	0	-0.63763	AFF2
NOP56_S570	2	0.075017	0.13206	1	669	2	-0.63691	0.92498	0.92608	1	6691	0	-0.63691	NOP56
WIPF1_S340	2	0.088447	0.15804	1	801	2	-0.63556	0.91155	0.91592	1	6581	0	-0.63556	WIPF1
ZNF609_S156	1	0.24597	0.24222	1	2075	1	-0.63497	0.75403	0.75778	1	5421	0	-0.63497	ZNF609
TAF10_S44	2	0.10759	0.17625	1	968	2	-0.63467	0.89241	0.89733	1	6424	0	-0.63467	TAF10
NSD2_S437	3	0.11243	0.24838	1	1008	2	-0.63466	0.86477	0.86752	1	6221	0	-0.63466	NSD2
SIPA1_S735	1	0.24357	0.24019	1	2052	1	-0.63466	0.75643	0.75981	1	5446	0	-0.63466	SIPA1
QKI_T243	1	0.23369	0.23219	1	1980	1	-0.63451	0.76631	0.76781	1	5515	0	-0.63451	QKI
CABLES1_S291	1	0.2618	0.26219	1	2181	1	-0.63429	0.7382	0.73781	1	5314	0	-0.63429	CABLES1
AP1S1_S147	1	0.15184	0.15228	1	1327	1	-0.6336	0.84816	0.84772	1	6101	0	-0.6336	AP1S1
ANKRD17_S2059	1	0.21363	0.2143	1	1813	1	-0.63219	0.78637	0.7857	1	5662	0	-0.63219	ANKRD17
USP42_S1226	1	0.2524	0.25016	1	2123	1	-0.63051	0.7476	0.74984	1	5379	0	-0.63051	USP42
TIPIN_T233	1	0.23187	0.23012	1	1961	1	-0.62951	0.76813	0.76988	1	5533	0	-0.62951	TIPIN
MICALL1_S612	1	0.18552	0.19239	1	1585	1	-0.62935	0.81448	0.80761	1	5857	0	-0.62935	MICALL1
CEP350_S163	1	0.35708	0.35591	1	2798	1	-0.6285	0.64292	0.64409	1	4636	0	-0.6285	CEP350
C11orf49_T298	1	0.1719	0.17638	1	1471	1	-0.62796	0.8281	0.82362	1	5966	0	-0.62796	C11orf49
TNRC18_S995	1	0.3176	0.30984	1	2560	1	-0.62696	0.6824	0.69016	1	4903	0	-0.62696	TNRC18
SPICE1_S817	1	0.27946	0.27803	1	2300	1	-0.62688	0.72054	0.72197	1	5191	0	-0.62688	SPICE1
TIAM1_S231	1	0.18648	0.19239	1	1597	1	-0.62618	0.81352	0.80761	1	5847	0	-0.62618	TIAM1
TBC1D14_S91	1	0.21872	0.21625	1	1856	1	-0.62584	0.78128	0.78375	1	5623	0	-0.62584	TBC1D14
VPS26B_S302	2	0.050675	0.089482	1	466	1	-0.62442	0.70813	0.69656	1	5089	0	-0.62442	VPS26B
BPTF_S2471	1	0.30316	0.29399	1	2461	1	-0.62368	0.69684	0.70601	1	5015	0	-0.62368	BPTF
PRKD2_S198	1	0.29347	0.28795	1	2404	1	-0.62327	0.70653	0.71205	1	5078	0	-0.62327	PRKD2
PKN1_S374	1	0.37829	0.38023	1	2940	1	-0.62308	0.62171	0.61977	1	4476	0	-0.62308	PKN1
SRSF8_S26	1	0.13275	0.14001	1	1176	1	-0.62202	0.86725	0.85999	1	6243	0	-0.62202	SRSF8
HSPH1_T700	1	0.21325	0.2143	1	1811	1	-0.62193	0.78675	0.7857	1	5664	0	-0.62193	HSPH1
RFX7_T467	1	0.15942	0.16037	1	1377	1	-0.62179	0.84058	0.83963	1	6059	0	-0.62179	RFX7
TRA2B_S22	3	0.044583	0.11195	1	402	3	-0.62158	0.95542	0.95556	1	6910	0	-0.62158	TRA2B
ENTR1_S18	1	0.24117	0.23814	1	2031	1	-0.62124	0.75883	0.76186	1	5461	0	-0.62124	ENTR1
CEBPE_S181	1	0.27677	0.27602	1	2278	1	-0.62112	0.72323	0.72398	1	5212	0	-0.62112	CEBPE
MBD2_S181	3	0.079084	0.18016	1	706	3	-0.62039	0.92092	0.92066	1	6659	0	-0.62039	MBD2
BORCS6_T196	1	0.2548	0.2521	1	2135	1	-0.62033	0.7452	0.7479	1	5363	0	-0.62033	BORCS6
UBXN4_S456	1	0.22179	0.22008	1	1884	1	-0.62013	0.77821	0.77992	1	5599	0	-0.62013	UBXN4
FAM118A_S311	1	0.24568	0.24222	1	2072	1	-0.61991	0.75432	0.75778	1	5426	0	-0.61991	FAM118A
LRRFIP1_S467	2	0.085392	0.15707	1	771	2	-0.6198	0.91461	0.91708	1	6606	0	-0.6198	LRRFIP1
PBK_M35	3	0.13975	0.28913	1	1233	2	-0.61951	0.21734	0.18609	0.959974	1575	0	-0.61951	PBK
VIM_Y53	2	0.044176	0.079324	1	396	2	-0.61941	0.95582	0.95508	1	6917	0	-0.61941	VIM
PPIP5K1_S1033	1	0.13591	0.14002	1	1203	1	-0.61917	0.86409	0.85998	1	6215	0	-0.61917	PPIP5K1
UBAP2L_M466	1	0.31736	0.30984	1	2558	1	-0.61823	0.68264	0.69016	1	4906	0	-0.61823	UBAP2L
PI4KB_S413	1	0.13428	0.14001	1	1191	1	-0.6181	0.86572	0.85999	1	6227	0	-0.6181	PI4KB
HAUS8_S21	1	0.24156	0.23814	1	2033	1	-0.61776	0.75844	0.76186	1	5460	0	-0.61776	HAUS8
CIC_S1454	1	0.37713	0.38023	1	2930	1	-0.61711	0.62287	0.61977	1	4488	0	-0.61711	CIC
HIRA_S551	1	0.18293	0.18636	1	1562	1	-0.61666	0.81707	0.81364	1	5877	0	-0.61666	HIRA
ATAD2_S969	2	0.087252	0.15803	1	789	2	-0.61665	0.91275	0.91592	1	6590	0	-0.61665	ATAD2
NGDN_S142	2	0.1121	0.18334	1	1005	2	-0.6166	0.78384	0.78742	1	5643	0	-0.6166	NGDN
LAT_S84	1	0.14858	0.14816	1	1307	1	-0.61657	0.85142	0.85184	1	6122	0	-0.61657	LAT
JPH1_S500	1	0.25518	0.2521	1	2138	1	-0.61647	0.74482	0.7479	1	5360	0	-0.61647	JPH1
PSMB10_S22	1	0.20308	0.20831	1	1723	1	-0.6162	0.79692	0.79169	1	5738	0	-0.6162	PSMB10
EML3_S157	1	0.28272	0.28003	1	2323	1	-0.61584	0.71728	0.71997	1	5161	0	-0.61584	EML3
TRIM28_S433	1	0.17372	0.17834	1	1484	1	-0.61578	0.82628	0.82166	1	5952	0	-0.61578	TRIM28
SPTBN1_S2138	1	0.34019	0.33997	1	2693	1	-0.61574	0.65981	0.66003	1	4752	0	-0.61574	SPTBN1
GLI3_S445	3	0.056008	0.13046	1	518	3	-0.61511	0.94399	0.94436	1	6815	0	-0.61511	GLI3
KMT2A_S3036	1	0.1221	0.12211	1	1089	1	-0.61502	0.8779	0.87789	1	6321	0	-0.61502	KMT2A
MYPOP_S202	1	0.31505	0.30787	1	2541	1	-0.61412	0.68495	0.69213	1	4923	0	-0.61412	MYPOP
CEP120_S935	1	0.16729	0.16837	1	1433	1	-0.61387	0.83271	0.83163	1	6003	0	-0.61387	CEP120
MTA1_S386	2	0.21252	0.32883	1	1803	2	-0.61247	0.78748	0.79303	1	5672	0	-0.61247	MTA1
SPEN_T1633	2	0.13474	0.2248	1	1195	2	-0.61238	0.84656	0.84548	1	6093	0	-0.61238	SPEN
CACNB3_S391	1	0.34806	0.3499	1	2747	1	-0.61169	0.65194	0.6501	1	4692	0	-0.61169	CACNB3
BRPF1_S1076	1	0.18696	0.19433	1	1603	1	-0.61121	0.81304	0.80567	1	5843	0	-0.61121	BRPF1
ZNF518A_S699	1	0.22515	0.22215	1	1911	1	-0.61048	0.77485	0.77785	1	5575	0	-0.61048	ZNF518A
VCP_Y805	1	0.16029	0.16037	1	1386	1	-0.61037	0.83971	0.83963	1	6051	0	-0.61037	VCP
ZC3H13_S848	1	0.20653	0.21032	1	1750	1	-0.61003	0.79347	0.78968	1	5715	0	-0.61003	ZC3H13
ZNF276_S360	2	0.02326	0.047232	1	204	2	-0.6099	0.97674	0.9764	1	7056	0	-0.6099	ZNF276
UBAP2L_S1083	1	0.19694	0.20633	1	1676	1	-0.60986	0.80306	0.79367	1	5775	0	-0.60986	UBAP2L
MAST2_S1644	3	0.12655	0.28077	1	1120	2	-0.60899	0.77822	0.77074	1	5600	0	-0.60899	MAST2
HOMER3_S159	1	0.18667	0.19239	1	1599	1	-0.60842	0.81333	0.80761	1	5845	0	-0.60842	HOMER3
NUP98_S1028	1	0.2572	0.25617	1	2148	1	-0.60842	0.7428	0.74383	1	5346	0	-0.60842	NUP98
BEND3_S164	1	0.18216	0.18636	1	1554	1	-0.6081	0.81784	0.81364	1	5883	0	-0.6081	BEND3
RAPGEF1_S669	1	0.23666	0.23618	1	2001	1	-0.6081	0.76334	0.76382	1	5489	0	-0.6081	RAPGEF1
MDC1_S1086	1	0.34	0.33997	1	2691	1	-0.60784	0.66	0.66003	1	4755	0	-0.60784	MDC1
FAF1_T274	1	0.18571	0.19239	1	1587	1	-0.60691	0.81429	0.80761	1	5855	0	-0.60691	FAF1
DENND4B_T1052	2	0.17896	0.29013	1	1526	1	-0.60658	0.44324	0.40983	1	3231	0	-0.60658	DENND4B
SMC5_S26	2	0.091364	0.16005	1	826	2	-0.60636	0.89965	0.90363	1	6486	0	-0.60636	SMC5
HDAC7_S461	2	0.17003	0.28247	1	1456	2	-0.60529	0.82997	0.82438	1	5979	0	-0.60529	HDAC7
SCRIB_S1486	1	0.24559	0.24222	1	2069	1	-0.60507	0.75441	0.75778	1	5428	0	-0.60507	SCRIB
NR2C2_T224	1	0.23273	0.23219	1	1971	1	-0.60472	0.76727	0.76781	1	5524	0	-0.60472	NR2C2
ZNF592_S1264	1	0.37003	0.37223	1	2887	1	-0.60462	0.62997	0.62777	1	4541	0	-0.60462	ZNF592
RALY_S154	3	0.17129	0.31181	1	1467	2	-0.60442	0.81584	0.80705	1	5869	0	-0.60442	RALY
UMPS_Y37	1	0.28349	0.28204	1	2328	1	-0.60438	0.71651	0.71796	1	5153	0	-0.60438	UMPS
MAP2K7_S61	1	0.40621	0.40624	1	3121	1	-0.60427	0.59379	0.59376	1	4284	0	-0.60427	MAP2K7
MDC1_S453	2	0.16206	0.26644	1	1395	2	-0.60414	0.83794	0.83597	1	6041	0	-0.60414	MDC1
CCDC130_S332	2	0.10841	0.17731	1	976	2	-0.60371	0.89159	0.89604	1	6414	0	-0.60371	CCDC130
C5orf24_S137	1	0.33578	0.33187	1	2662	1	-0.6031	0.66422	0.66813	1	4785	0	-0.6031	C5orf24
ANKRD50_S1163	1	0.23897	0.23814	1	2018	1	-0.60237	0.76103	0.76186	1	5474	0	-0.60237	ANKRD50
SLC9A3R2_S197	1	0.19253	0.2004	1	1641	1	-0.60227	0.80747	0.7996	1	5809	0	-0.60227	SLC9A3R2
FKBP4_S15	1	0.4041	0.40427	1	3103	1	-0.6016	0.5959	0.59573	1	4301	0	-0.6016	FKBP4
CC2D1A_T120	1	0.21056	0.21232	1	1786	1	-0.60148	0.78944	0.78768	1	5687	0	-0.60148	CC2D1A
AHDC1_S1476	1	0.19061	0.1984	1	1628	1	-0.6011	0.80939	0.8016	1	5818	0	-0.6011	AHDC1
QARS_T520	3	0.13157	0.28592	1	1162	2	-0.60107	0.10825	0.10021	0.945393	783	1	-0.60107	QARS
SGTA_T81	2	0.15952	0.26294	1	1378	2	-0.60028	0.84048	0.83751	1	6058	0	-0.60028	SGTA
EIF3C_S166	1	0.33194	0.32385	1	2639	1	-0.59991	0.66806	0.67615	1	4810	0	-0.59991	EIF3C
RGS14_S288	3	0.18419	0.32856	1	1571	2	-0.59985	0.50189	0.47978	1	3668	0	-0.59985	RGS14
SRRM2_S2132	1	0.2973	0.28995	1	2424	1	-0.59919	0.7027	0.71005	1	5052	0	-0.59919	SRRM2
ITPR3_S1567	1	0.35746	0.35591	1	2800	1	-0.59807	0.64254	0.64409	1	4633	0	-0.59807	ITPR3
TEX2_S794	1	0.31122	0.30585	1	2514	1	-0.59781	0.68878	0.69415	1	4954	0	-0.59781	TEX2
SETD1B_T909	2	0.11612	0.19	1	1033	2	-0.59715	0.88388	0.88406	1	6367	0	-0.59715	SETD1B
NUCKS1_T179	1	0.1932	0.2004	1	1647	1	-0.59702	0.8068	0.7996	1	5803	0	-0.59702	NUCKS1
PRKAB1_S25	1	0.3258	0.31586	1	2604	1	-0.59693	0.6742	0.68414	1	4846	0	-0.59693	PRKAB1
SRGAP2_S915	1	0.21047	0.21232	1	1785	1	-0.59683	0.78953	0.78768	1	5688	0	-0.59683	SRGAP2
LZTS1_S254	2	0.10576	0.17414	1	947	1	-0.59666	0.57122	0.56336	1	4141	0	-0.59666	LZTS1
BRPF1_T858	1	0.20922	0.21232	1	1777	1	-0.59662	0.79078	0.78768	1	5696	0	-0.59662	BRPF1
MYBL2_T266	2	0.024886	0.048977	1	219	1	-0.59614	0.58924	0.57385	1	4247	0	-0.59614	MYBL2
IRS2_S620	2	0.14071	0.23346	1	1243	2	-0.59612	0.85929	0.85613	1	6181	0	-0.59612	IRS2
ASXL2_S412	1	0.20356	0.20831	1	1726	1	-0.59607	0.79644	0.79169	1	5735	0	-0.59607	ASXL2
RAD18_S158	1	0.25557	0.2521	1	2140	1	-0.59598	0.74443	0.7479	1	5357	0	-0.59598	RAD18
SUDS3_S237	1	0.18792	0.19433	1	1610	1	-0.59572	0.81208	0.80567	1	5836	0	-0.59572	SUDS3
DAZAP2_T106	1	0.26804	0.27204	1	2216	1	-0.59472	0.73196	0.72796	1	5275	0	-0.59472	DAZAP2
STK26_T194	1	0.16652	0.16837	1	1425	1	-0.59455	0.83348	0.83163	1	6009	0	-0.59455	STK26
ULK1_S605	1	0.26996	0.27204	1	2226	1	-0.59437	0.73004	0.72796	1	5263	0	-0.59437	ULK1
SND1_S150	1	0.2499	0.24626	1	2107	1	-0.59349	0.7501	0.75374	1	5393	0	-0.59349	SND1
BCL11A_S328	1	0.26689	0.27011	1	2212	1	-0.59301	0.73311	0.72989	1	5284	0	-0.59301	BCL11A
CIRBP_S152	3	0.17838	0.31995	1	1522	2	-0.593	0.099418	0.084098	0.911807	720	1	-0.593	CIRBP
NFIC_Y321	2	0.081643	0.14848	1	732	2	-0.59268	0.82495	0.82111	1	5942	0	-0.59268	NFIC
H1F0_T141	1	0.17497	0.17834	1	1494	1	-0.59228	0.82503	0.82166	1	5943	0	-0.59228	H1F0
RELA_S45	1	0.34605	0.3479	1	2735	1	-0.59226	0.65395	0.6521	1	4707	0	-0.59226	RELA
NKAP_S149	1	0.1292	0.13209	1	1138	1	-0.59204	0.8708	0.86791	1	6274	0	-0.59204	NKAP
STAU1_S390	1	0.22918	0.23012	1	1945	1	-0.59167	0.77082	0.76988	1	5549	0	-0.59167	STAU1
LMO7_T622	1	0.37195	0.37426	1	2899	1	-0.59133	0.62805	0.62574	1	4523	0	-0.59133	LMO7
PNMA8B_S590	2	0.073534	0.13205	1	655	1	-0.5913	0.70574	0.69427	1	5075	0	-0.5913	PNMA8B
SNRK_S607	2	0.17958	0.29013	1	1531	2	-0.5912	0.82042	0.81765	1	5903	0	-0.5912	SNRK
SIT1_Y169	2	0.12587	0.20863	1	1113	2	-0.59054	0.87413	0.87408	1	6297	0	-0.59054	SIT1
OTUD7B_S508	2	0.12633	0.20863	1	1118	2	-0.59054	0.86632	0.86374	1	6233	0	-0.59054	OTUD7B
DTX1_S221	1	0.29231	0.28795	1	2397	1	-0.59032	0.70769	0.71205	1	5087	0	-0.59032	DTX1
NUMA1_T1760	1	0.19847	0.20633	1	1693	1	-0.58967	0.80153	0.79367	1	5760	0	-0.58967	NUMA1
MEX3A_S428	4	0.028664	0.086406	1	243	4	-0.58935	0.9596	0.96116	1	6944	0	-0.58935	MEX3A
ATXN10_S12	2	0.21314	0.32883	1	1810	2	-0.58878	0.78686	0.79303	1	5665	0	-0.58878	ATXN10
APBB3_M441	1	0.20845	0.21232	1	1769	1	-0.58836	0.79155	0.78768	1	5702	0	-0.58836	APBB3
PLCG1_S1228	1	0.3186	0.30984	1	2568	1	-0.58825	0.6814	0.69016	1	4895	0	-0.58825	PLCG1
KMT2B_S861	2	0.24638	0.3879	1	2080	1	-0.58823	0.72186	0.71814	1	5201	0	-0.58823	KMT2B
SF3A2_S153	1	0.33597	0.33187	1	2664	1	-0.58763	0.66403	0.66813	1	4782	0	-0.58763	SF3A2
CEP95_S818	1	0.16412	0.16837	1	1410	1	-0.58727	0.83588	0.83163	1	6027	0	-0.58727	CEP95
AGAP2_S822	2	0.10085	0.16824	1	906	1	-0.58627	0.65714	0.64618	1	4735	0	-0.58627	AGAP2
MDN1_S4754	1	0.37099	0.37426	1	2892	1	-0.58579	0.62901	0.62574	1	4533	0	-0.58579	MDN1
RASAL3_S170	2	0.083718	0.15613	1	754	2	-0.58516	0.91628	0.91822	1	6621	0	-0.58516	RASAL3
MKI67_T1923	1	0.35353	0.35386	1	2779	1	-0.58454	0.64647	0.64614	1	4654	0	-0.58454	MKI67
PRDM4_S601	2	0.045995	0.080136	1	417	1	-0.58408	0.6912	0.67864	1	4972	0	-0.58408	PRDM4
NUDT10_M155	2	0.2303	0.35491	1	1953	2	-0.58357	0.7697	0.77237	1	5543	0	-0.58357	NUDT10
KDM2B_T449	1	0.3259	0.31586	1	2605	1	-0.58341	0.6741	0.68414	1	4845	0	-0.58341	KDM2B
PRRC2B_S1231	1	0.28608	0.28204	1	2350	1	-0.58269	0.71392	0.71796	1	5134	0	-0.58269	PRRC2B
ESPL1_S1501	3	0.20913	0.35548	1	1776	2	-0.58205	0.26335	0.23242	0.959974	1904	0	-0.58205	ESPL1
ANKIB1_S911	1	0.21066	0.21232	1	1787	1	-0.58107	0.78934	0.78768	1	5685	0	-0.58107	ANKIB1
CEP170_S636	1	0.22112	0.22008	1	1878	1	-0.58069	0.77888	0.77992	1	5605	0	-0.58069	CEP170
CRNKL1_S836	1	0.13563	0.14002	1	1200	1	-0.57943	0.86437	0.85998	1	6218	0	-0.57943	CRNKL1
SNW1_S224	1	0.23263	0.23219	1	1970	1	-0.57928	0.76737	0.76781	1	5525	0	-0.57928	SNW1
STIM1_S621	1	0.21431	0.2143	1	1817	1	-0.57898	0.78569	0.7857	1	5658	0	-0.57898	STIM1
WASF2_S308	1	0.33732	0.33592	1	2668	1	-0.57897	0.66268	0.66408	1	4779	0	-0.57897	WASF2
PTGER4_S245	1	0.3731	0.37625	1	2908	1	-0.57851	0.6269	0.62375	1	4513	0	-0.57851	PTGER4
CEP250_S2259	1	0.12229	0.12211	1	1091	1	-0.57849	0.87771	0.87789	1	6318	0	-0.57849	CEP250
IER2_S183	1	0.19089	0.1984	1	1632	1	-0.57796	0.80911	0.8016	1	5816	0	-0.57796	IER2
PRC1_S541	1	0.3448	0.34593	1	2726	1	-0.57689	0.6552	0.65407	1	4722	0	-0.57689	PRC1
UBE2J1_S251	2	0.20264	0.31459	1	1720	2	-0.57668	0.79736	0.80032	1	5740	0	-0.57668	UBE2J1
ATIC_S387	1	0.25384	0.2521	1	2127	1	-0.57666	0.74616	0.7479	1	5370	0	-0.57666	ATIC
EPS15_S796	1	0.28339	0.28204	1	2327	1	-0.57623	0.71661	0.71796	1	5154	0	-0.57623	EPS15
XPO6_S211	1	0.4206	0.42451	1	3215	1	-0.57621	0.5794	0.57549	1	4189	0	-0.57621	XPO6
SETD1B_S930	2	0.16972	0.28112	1	1454	2	-0.57561	0.83028	0.82614	1	5981	0	-0.57561	SETD1B
ZNF335_S1007	1	0.41149	0.41435	1	3159	1	-0.57489	0.58851	0.58565	1	4244	0	-0.57489	ZNF335
PRCC_S212	1	0.2477	0.24429	1	2088	1	-0.57412	0.7523	0.75571	1	5411	0	-0.57412	PRCC
CDAN1_T71	2	0.16345	0.26876	1	1404	2	-0.57344	0.83655	0.83597	1	6033	0	-0.57344	CDAN1
PACRGL_S47	1	0.1931	0.2004	1	1646	1	-0.57322	0.8069	0.7996	1	5804	0	-0.57322	PACRGL
SP1_T659	2	0.15008	0.24936	1	1317	2	-0.57244	0.84992	0.84548	1	6112	0	-0.57244	SP1
EHBP1L1_S285	2	0.11806	0.19231	1	1050	1	-0.57243	0.64718	0.64143	1	4660	0	-0.57243	EHBP1L1
SSX2IP_S29	1	0.14263	0.14408	1	1259	1	-0.57134	0.85737	0.85592	1	6165	0	-0.57134	SSX2IP
AMER1_S868	2	0.10447	0.17315	1	934	2	-0.57017	0.89553	0.90111	1	6455	0	-0.57017	AMER1
ORC6_T180	1	0.19608	0.20633	1	1668	1	-0.56957	0.80392	0.79367	1	5783	0	-0.56957	ORC6
ITCH_S240	1	0.39191	0.39231	1	3031	1	-0.56957	0.60809	0.60769	1	4380	0	-0.56957	ITCH
LAT_S91	2	0.20723	0.32179	1	1755	1	-0.56941	0.6541	0.64394	1	4709	0	-0.56941	LAT
FOXK1_S420	1	0.38548	0.3903	1	2989	1	-0.5694	0.61452	0.6097	1	4428	0	-0.5694	FOXK1
CCAR2_S640	1	0.17909	0.18233	1	1527	1	-0.56933	0.82091	0.81767	1	5907	0	-0.56933	CCAR2
ANLN_S449	1	0.26564	0.27011	1	2204	1	-0.56789	0.73436	0.72989	1	5290	0	-0.56789	ANLN
PLEKHA1_S328	1	0.1433	0.14408	1	1264	1	-0.56701	0.8567	0.85592	1	6162	0	-0.56701	PLEKHA1
KIAA0556_S718	2	0.053362	0.092711	1	494	2	-0.567	0.94664	0.94719	1	6835	0	-0.567	KIAA0556
UTP20_S843	1	0.35344	0.35386	1	2778	1	-0.5666	0.64656	0.64614	1	4655	0	-0.5666	UTP20
ARHGAP32_S662	1	0.41408	0.42034	1	3170	1	-0.56457	0.58592	0.57966	1	4232	0	-0.56457	ARHGAP32
RFX1_S159	1	0.30479	0.29795	1	2475	1	-0.56428	0.69521	0.70205	1	5001	0	-0.56428	RFX1
SRSF5_S233	2	0.14524	0.24076	1	1285	2	-0.56362	0.85214	0.85006	1	6126	0	-0.56362	SRSF5
ARHGAP9_T216	2	0.089592	0.15907	1	809	2	-0.56299	0.91041	0.9147	1	6573	0	-0.56299	ARHGAP9
SIPA1L3_S1544	1	0.25182	0.25016	1	2117	1	-0.56284	0.74818	0.74984	1	5384	0	-0.56284	SIPA1L3
SRRM2_S265	1	0.33952	0.33792	1	2687	1	-0.56254	0.66048	0.66208	1	4760	0	-0.56254	SRRM2
HTT_S419	1	0.276	0.27602	1	2273	1	-0.56215	0.724	0.72398	1	5219	0	-0.56215	HTT
SVIL_S221	1	0.24175	0.23814	1	2036	1	-0.56177	0.75825	0.76186	1	5457	0	-0.56177	SVIL
ZNRF2_S151	1	0.35008	0.35186	1	2757	1	-0.56144	0.64992	0.64814	1	4679	0	-0.56144	ZNRF2
NCKAP5L_S436	1	0.30891	0.30382	1	2501	1	-0.56141	0.69109	0.69618	1	4971	0	-0.56141	NCKAP5L
FAM126B_T306	1	0.31275	0.30787	1	2528	1	-0.56137	0.68725	0.69213	1	4941	0	-0.56137	FAM126B
SIPA1L3_M213	1	0.12306	0.12399	1	1095	1	-0.56115	0.87694	0.87601	1	6313	0	-0.56115	SIPA1L3
SNAPC4_S450	1	0.23542	0.23618	1	1992	1	-0.56073	0.76458	0.76382	1	5500	0	-0.56073	SNAPC4
TRRAP_S2032	2	0.0062271	0.0061244	0.638681	61	1	-0.56017	0.3899	0.36621	1	2840	0	-0.56017	TRRAP
DLG1_S670	1	0.21939	0.21818	1	1861	1	-0.56005	0.78061	0.78182	1	5619	0	-0.56005	DLG1
JUND_S90	3	0.04242	0.10781	1	379	3	-0.55951	0.89636	0.89769	1	6463	0	-0.55951	JUND
URGCP_S438	1	0.2501	0.24626	1	2109	1	-0.55897	0.7499	0.75374	1	5392	0	-0.55897	URGCP
RAPGEF1_S331	1	0.3471	0.3499	1	2741	1	-0.55889	0.6529	0.6501	1	4699	0	-0.55889	RAPGEF1
PXN_M134	3	0.08412	0.1855	1	758	3	-0.55836	0.91588	0.9162	1	6619	0	-0.55836	PXN
ETS1_S273	1	0.27312	0.27204	1	2253	1	-0.55836	0.72688	0.72796	1	5239	0	-0.55836	ETS1
CCDC117_S9	1	0.32436	0.31586	1	2596	1	-0.55827	0.67564	0.68414	1	4857	0	-0.55827	CCDC117
RERE_S65	1	0.243	0.24019	1	2045	1	-0.55737	0.757	0.75981	1	5451	0	-0.55737	RERE
ARFGAP2_S368	2	0.16044	0.26415	1	1388	2	-0.55688	0.83956	0.83597	1	6049	0	-0.55688	ARFGAP2
LSG1_S252	1	0.22793	0.23012	1	1932	1	-0.55677	0.77207	0.76988	1	5558	0	-0.55677	LSG1
HMGXB4_S512	1	0.30344	0.29399	1	2465	1	-0.55668	0.69656	0.70601	1	5011	0	-0.55668	HMGXB4
LRCH4_S500	1	0.27514	0.27204	1	2267	1	-0.55662	0.72486	0.72796	1	5226	0	-0.55662	LRCH4
FAM120A_S960	4	0.074149	0.19291	1	659	3	-0.55591	0.9131	0.90741	1	6595	0	-0.55591	FAM120A
CCDC120_S331	2	0.16916	0.27853	1	1447	2	-0.55552	0.83084	0.82947	1	5988	0	-0.55552	CCDC120
PIK3R1_S154	1	0.27293	0.27204	1	2250	1	-0.55493	0.72707	0.72796	1	5241	0	-0.55493	PIK3R1
ZDHHC8_S682	3	0.08697	0.18943	1	785	3	-0.55419	0.91303	0.91509	1	6594	0	-0.55419	ZDHHC8
MAPT_S438	2	0.20227	0.31458	1	1717	1	-0.55417	0.74436	0.74287	1	5356	0	-0.55417	MAPT
ARHGAP32_S1703	1	0.26027	0.2602	1	2170	1	-0.55364	0.73973	0.7398	1	5324	0	-0.55364	ARHGAP32
SIK2_T589	1	0.28675	0.284	1	2356	1	-0.55356	0.71325	0.716	1	5127	0	-0.55356	SIK2
SLC43A2_S297	1	0.42607	0.4285	1	3255	1	-0.55335	0.57393	0.5715	1	4159	0	-0.55335	SLC43A2
SASH3_S38	1	0.27591	0.27602	1	2271	1	-0.55269	0.72409	0.72398	1	5220	0	-0.55269	SASH3
MCM5_S483	2	0.092312	0.16006	1	837	2	-0.55267	0.90769	0.91351	1	6550	0	-0.55267	MCM5
AKNA_S1422	1	0.2096	0.21232	1	1781	1	-0.55265	0.7904	0.78768	1	5693	0	-0.55265	AKNA
FAM117B_S192	1	0.4231	0.42656	1	3232	1	-0.55233	0.5769	0.57344	1	4178	0	-0.55233	FAM117B
CAMK2G_S349	2	0.12614	0.20863	1	1115	2	-0.55224	0.87386	0.87408	1	6296	0	-0.55224	CAMK2G
LARP1_T856	1	0.17506	0.17834	1	1495	1	-0.54962	0.82494	0.82166	1	5941	0	-0.54962	LARP1
OTUD4_S1024	1	0.15856	0.16037	1	1372	1	-0.54893	0.84144	0.83963	1	6065	0	-0.54893	OTUD4
GAS2L1_S490	2	0.0735	0.13205	1	654	2	-0.54882	0.9265	0.92608	1	6700	0	-0.54882	GAS2L1
UIMC1_S632	1	0.3044	0.29592	1	2474	1	-0.54876	0.6956	0.70408	1	5002	0	-0.54876	UIMC1
HSP90AB1_T104	1	0.31179	0.30585	1	2520	1	-0.54834	0.68821	0.69415	1	4949	0	-0.54834	HSP90AB1
RAPGEF6_S1494	1	0.27303	0.27204	1	2252	1	-0.54826	0.72697	0.72796	1	5240	0	-0.54826	RAPGEF6
PRXL2C_S12	1	0.40602	0.40624	1	3119	1	-0.54821	0.59398	0.59376	1	4286	0	-0.54821	PRXL2C
RBL1_S650	1	0.33962	0.33792	1	2688	1	-0.54799	0.66038	0.66208	1	4758	0	-0.54799	RBL1
HCFC1_S1497	1	0.27341	0.27204	1	2255	1	-0.5478	0.72659	0.72796	1	5235	0	-0.5478	HCFC1
FMNL1_S693	1	0.1812	0.18636	1	1546	1	-0.54768	0.8188	0.81364	1	5891	0	-0.54768	FMNL1
HIRA_T586	1	0.19982	0.20633	1	1703	1	-0.54736	0.80018	0.79367	1	5753	0	-0.54736	HIRA
LCK_S213	1	0.38884	0.39231	1	3009	1	-0.54689	0.61116	0.60769	1	4408	0	-0.54689	LCK
MICALL1_S484	2	0.12135	0.19586	1	1083	2	-0.54641	0.87865	0.87707	1	6326	0	-0.54641	MICALL1
GPI_T109	1	0.22726	0.23012	1	1927	1	-0.54559	0.77274	0.76988	1	5563	0	-0.54559	GPI
MAP3K4_T77	1	0.1648	0.16837	1	1414	1	-0.54529	0.8352	0.83163	1	6023	0	-0.54529	MAP3K4
REV1_S901	1	0.21747	0.2143	1	1842	1	-0.54526	0.78253	0.7857	1	5634	0	-0.54526	REV1
CPSF7_S416	1	0.41484	0.42034	1	3174	1	-0.54468	0.58516	0.57966	1	4228	0	-0.54468	CPSF7
C16orf54_S194	3	0.17099	0.31049	1	1465	2	-0.54467	0.36998	0.3465	1	2682	0	-0.54467	C16orf54
ARHGEF1_S388	3	0.083678	0.18373	1	752	3	-0.54459	0.91632	0.91734	1	6623	0	-0.54459	ARHGEF1
ZNF513_S85	4	0.0078448	0.02046	0.959477	80	3	-0.54414	0.70719	0.66675	1	5084	0	-0.54414	ZNF513
APC_S987	2	0.15161	0.24936	1	1324	2	-0.54331	0.84216	0.83913	1	6069	0	-0.54331	APC
MAP1A_S2260	2	0.15768	0.25924	1	1368	2	-0.5432	0.84232	0.83913	1	6070	0	-0.5432	MAP1A
WRNIP1_S91	2	0.1878	0.30115	1	1609	2	-0.54305	0.8122	0.8091	1	5837	0	-0.54305	WRNIP1
AATF_S321	1	0.25106	0.25016	1	2112	1	-0.543	0.74894	0.74984	1	5388	0	-0.543	AATF
PDLIM2_M457	3	0.18487	0.32856	1	1577	2	-0.54209	0.40567	0.39894	1	2950	0	-0.54209	PDLIM2
YRDC_S37	1	0.35852	0.36001	1	2806	1	-0.5417	0.64148	0.63999	1	4626	0	-0.5417	YRDC
NFATC1_S359	1	0.4324	0.43653	1	3289	1	-0.54141	0.5676	0.56347	1	4123	0	-0.54141	NFATC1
UHRF1_S140	1	0.21642	0.2143	1	1836	1	-0.54078	0.78358	0.7857	1	5641	0	-0.54078	UHRF1
NLK_S522	1	0.24856	0.24626	1	2094	1	-0.54076	0.75144	0.75374	1	5406	0	-0.54076	NLK
SPINDOC_S152	1	0.33329	0.32582	1	2651	1	-0.5394	0.66671	0.67418	1	4800	0	-0.5394	SPINDOC
CAMSAP1_S862	1	0.13927	0.14002	1	1229	1	-0.53913	0.86073	0.85998	1	6194	0	-0.53913	CAMSAP1
TRRAP_T1603	1	0.31218	0.30787	1	2523	1	-0.53889	0.68782	0.69213	1	4946	0	-0.53889	TRRAP
ZDHHC5_S409	1	0.34941	0.35186	1	2754	1	-0.53888	0.65059	0.64814	1	4683	0	-0.53888	ZDHHC5
MBD1_S297	1	0.38203	0.3822	1	2972	1	-0.53839	0.61797	0.6178	1	4446	0	-0.53839	MBD1
BCL9_T257	1	0.28982	0.28795	1	2378	1	-0.53787	0.71018	0.71205	1	5107	0	-0.53787	BCL9
CBFA2T2_S551	1	0.23321	0.23219	1	1975	1	-0.53759	0.76679	0.76781	1	5520	0	-0.53759	CBFA2T2
GIT2_S570	3	0.028369	0.065425	1	240	2	-0.53718	0.25273	0.22728	0.959974	1832	0	-0.53718	GIT2
TGS1_S85	1	0.17074	0.17241	1	1464	1	-0.53707	0.82926	0.82759	1	5972	0	-0.53707	TGS1
GFI1_S56	1	0.12008	0.12211	1	1071	1	-0.53591	0.87992	0.87789	1	6336	0	-0.53591	GFI1
PRKCB_S311	1	0.31649	0.30984	1	2553	1	-0.53547	0.68351	0.69016	1	4910	0	-0.53547	PRKCB
ULK1_T717	1	0.40074	0.40427	1	3078	1	-0.53545	0.59926	0.59573	1	4327	0	-0.53545	ULK1
CUX1_S1337	2	0.21456	0.33106	1	1819	2	-0.5346	0.78544	0.79303	1	5656	0	-0.5346	CUX1
ZC3H13_S1292	1	0.23292	0.23219	1	1972	1	-0.53387	0.76708	0.76781	1	5523	0	-0.53387	ZC3H13
CAMSAP1_S575	1	0.22246	0.22008	1	1890	1	-0.53337	0.77754	0.77992	1	5594	0	-0.53337	CAMSAP1
NOL9_S93	2	0.044119	0.079324	1	395	1	-0.53286	0.44924	0.40983	1	3276	0	-0.53286	NOL9
HECTD4_T2500	2	0.24938	0.39072	1	2101	2	-0.53224	0.75062	0.74903	1	5399	0	-0.53224	HECTD4
HNRNPL_S52	1	0.32311	0.31387	1	2590	1	-0.53222	0.67689	0.68613	1	4867	0	-0.53222	HNRNPL
ELK1_S324	2	0.067614	0.11459	1	613	1	-0.53219	0.48523	0.44606	1	3536	0	-0.53219	ELK1
NUDT5_S3	1	0.057427	0.056241	1	534	1	-0.53195	0.94257	0.94376	1	6804	0	-0.53195	NUDT5
RADIL_M241	2	0.23335	0.35847	1	1977	2	-0.53192	0.76665	0.77044	1	5518	0	-0.53192	RADIL
MAML1_S360	1	0.35938	0.36001	1	2812	1	-0.5316	0.64062	0.63999	1	4620	0	-0.5316	MAML1
FAM122A_S45	1	0.32369	0.31387	1	2593	1	-0.53158	0.67631	0.68613	1	4862	0	-0.53158	FAM122A
RILPL2_S107	3	0.32823	0.4826	1	2616	2	-0.53124	0.75521	0.74274	1	5436	0	-0.53124	RILPL2
BCL11B_S741	1	0.34442	0.34593	1	2723	1	-0.53114	0.65558	0.65407	1	4725	0	-0.53114	BCL11B
IRF2BPL_S547	1	0.29462	0.28795	1	2407	1	-0.5307	0.70538	0.71205	1	5073	0	-0.5307	IRF2BPL
ABCC1_S289	2	0.16948	0.28112	1	1450	2	-0.53069	0.83052	0.82614	1	5985	0	-0.53069	ABCC1
PQBP1_S110	1	0.25595	0.25413	1	2142	1	-0.53042	0.74405	0.74587	1	5353	0	-0.53042	PQBP1
PRRC2C_S785	1	0.10166	0.10048	1	913	1	-0.53031	0.89834	0.89952	1	6477	0	-0.53031	PRRC2C
SPAG9_T1264	2	0.13935	0.23219	1	1231	2	-0.52988	0.86065	0.85768	1	6192	0	-0.52988	SPAG9
SLK_M203	1	0.18936	0.19635	1	1619	1	-0.52971	0.81064	0.80365	1	5829	0	-0.52971	SLK
MAST3_S47	2	0.097573	0.16721	1	876	1	-0.52936	0.70051	0.68761	1	5041	0	-0.52936	MAST3
ARAP1_S229	3	0.081312	0.18372	1	729	2	-0.52818	0.81908	0.811	1	5893	0	-0.52818	ARAP1
ARID1B_S1801	1	0.27639	0.27602	1	2276	1	-0.5281	0.72361	0.72398	1	5215	0	-0.5281	ARID1B
UBXN4_S443	2	0.15435	0.24936	1	1343	2	-0.5277	0.84565	0.84548	1	6086	0	-0.5277	UBXN4
HIVEP2_S1050	2	0.13331	0.22362	1	1182	2	-0.52666	0.766	0.77044	1	5511	0	-0.52666	HIVEP2
SLTM_S1002	1	0.40314	0.40427	1	3094	1	-0.52598	0.59686	0.59573	1	4308	0	-0.52598	SLTM
CARS_S117	1	0.36533	0.368	1	2859	1	-0.52593	0.63467	0.632	1	4577	0	-0.52593	CARS
MUTYH_S24	1	0.25816	0.25815	1	2156	1	-0.52566	0.74184	0.74185	1	5336	0	-0.52566	MUTYH
FBXW5_S563	1	0.40995	0.40825	1	3151	1	-0.52539	0.59005	0.59175	1	4252	0	-0.52539	FBXW5
FMNL1_S624	2	0.092278	0.16006	1	836	2	-0.52502	0.85398	0.85311	1	6139	0	-0.52502	FMNL1
SSBP4_S378	2	0.056462	0.095069	1	525	1	-0.52497	0.54881	0.53401	1	4001	0	-0.52497	SSBP4
FAM76B_S193	2	0.037541	0.068534	1	333	1	-0.52416	0.49605	0.45197	1	3618	0	-0.52416	FAM76B
KIF7_S1281	1	0.36457	0.36407	1	2856	1	-0.52391	0.63543	0.63593	1	4583	0	-0.52391	KIF7
GTSE1_M680	1	0.3519	0.35386	1	2767	1	-0.5238	0.6481	0.64614	1	4668	0	-0.5238	GTSE1
TRUB1_M99	1	0.24405	0.24019	1	2056	1	-0.5237	0.75595	0.75981	1	5443	0	-0.5237	TRUB1
MSANTD2_S54	4	0.1573	0.33753	1	1363	3	-0.5236	0.68473	0.64872	1	4921	0	-0.5236	MSANTD2
ADAR_S35	1	0.40976	0.40825	1	3149	1	-0.52314	0.59024	0.59175	1	4254	0	-0.52314	ADAR
TRIR_S114	1	0.25691	0.25617	1	2147	1	-0.52302	0.74309	0.74383	1	5348	0	-0.52302	TRIR
BCL9_S157	3	0.064343	0.15231	1	586	3	-0.52275	0.87633	0.87511	1	6308	0	-0.52275	BCL9
GOLGA4_Y2148	2	0.10317	0.17211	1	923	2	-0.52273	0.89683	0.90236	1	6468	0	-0.52273	GOLGA4
GIGYF1_S756	1	0.35603	0.35386	1	2794	1	-0.52269	0.64397	0.64614	1	4641	0	-0.52269	GIGYF1
PFAS_S1337	1	0.36639	0.368	1	2866	1	-0.52263	0.63361	0.632	1	4569	0	-0.52263	PFAS
ANKS1A_M641	2	0.11878	0.1935	1	1061	1	-0.5224	0.60459	0.58703	1	4356	0	-0.5224	ANKS1A
CYREN_S123	2	0.07298	0.13205	1	648	1	-0.52228	0.3929	0.36945	1	2863	0	-0.52228	CYREN
USP47_S933	1	0.11653	0.11829	1	1036	1	-0.52188	0.88347	0.88171	1	6364	0	-0.52188	USP47
LEMD3_S140	1	0.38069	0.3822	1	2962	1	-0.52155	0.61931	0.6178	1	4459	0	-0.52155	LEMD3
PDLIM7_S260	1	0.33089	0.32385	1	2631	1	-0.52121	0.66911	0.67615	1	4818	0	-0.52121	PDLIM7
TICRR_S1430	1	0.41916	0.42249	1	3204	1	-0.52102	0.58084	0.57751	1	4199	0	-0.52102	TICRR
HLA-C_S360	2	0.17441	0.28508	1	1490	2	-0.52097	0.82559	0.82111	1	5947	0	-0.52097	HLA-C
UHRF1BP1_S758	1	0.35334	0.35386	1	2777	1	-0.52079	0.64666	0.64614	1	4656	0	-0.52079	UHRF1BP1
POM121C_S262	1	0.32503	0.31586	1	2600	1	-0.52075	0.67497	0.68414	1	4854	0	-0.52075	POM121C
PRMT1_S103	1	0.20097	0.20633	1	1709	1	-0.52056	0.79903	0.79367	1	5747	0	-0.52056	PRMT1
SIT1_S182	2	0.18556	0.2985	1	1586	2	-0.52044	0.81444	0.81251	1	5856	0	-0.52044	SIT1
PCNX3_T370	1	0.39575	0.39834	1	3056	1	-0.52029	0.60425	0.60166	1	4353	0	-0.52029	PCNX3
BAG3_S385	2	0.17966	0.29013	1	1532	1	-0.52011	0.70418	0.692	1	5065	0	-0.52011	BAG3
SMN2_S31	2	0.095931	0.16618	1	865	1	-0.51977	0.64272	0.64143	1	4634	0	-0.51977	SMN2
ARHGAP45_S629	1	0.35833	0.35801	1	2804	1	-0.5196	0.64167	0.64199	1	4627	0	-0.5196	ARHGAP45
EEF1B2_S8	1	0.36034	0.36001	1	2822	1	-0.51937	0.63966	0.63999	1	4612	0	-0.51937	EEF1B2
KSR2_T243	3	0.36569	0.52267	1	2861	2	-0.51932	0.82155	0.81298	1	5911	0	-0.51932	KSR2
SAFB_S601	1	0.33827	0.33592	1	2674	1	-0.51918	0.66173	0.66408	1	4772	0	-0.51918	SAFB
SF3A1_S413	1	0.27648	0.27602	1	2277	1	-0.51845	0.72352	0.72398	1	5214	0	-0.51845	SF3A1
POLR2A_S374	3	0.069849	0.16567	1	625	2	-0.51786	0.46919	0.45648	1	3422	0	-0.51786	POLR2A
TTF2_S351	1	0.29798	0.28995	1	2428	1	-0.51758	0.70202	0.71005	1	5048	0	-0.51758	TTF2
ATN1_S677	1	0.35152	0.35386	1	2764	1	-0.51757	0.64848	0.64614	1	4671	0	-0.51757	ATN1
DOT1L_S471	1	0.43116	0.43249	1	3281	1	-0.51718	0.56884	0.56751	1	4129	0	-0.51718	DOT1L
SPEN_S1380	1	0.23052	0.23012	1	1955	1	-0.51692	0.76948	0.76988	1	5541	0	-0.51692	SPEN
RUSC2_S1300	3	0.15657	0.29785	1	1361	2	-0.51687	0.82392	0.8149	1	5932	0	-0.51687	RUSC2
PPP1R18_S175	2	0.066687	0.11366	1	606	1	-0.51685	0.49701	0.4549	1	3629	0	-0.51685	PPP1R18
CEP131_M100	2	0.10955	0.17838	1	985	2	-0.51656	0.89045	0.89475	1	6408	0	-0.51656	CEP131
NCAPH_S178	2	0.19329	0.30478	1	1648	2	-0.51531	0.80671	0.80734	1	5801	0	-0.51531	NCAPH
WASHC2A_T6	1	0.36399	0.36407	1	2850	1	-0.51527	0.63601	0.63593	1	4587	0	-0.51527	WASHC2A
PAK4_S41	1	0.33847	0.33592	1	2677	1	-0.51503	0.66153	0.66408	1	4770	0	-0.51503	PAK4
PHGDH_S371	1	0.205	0.20832	1	1738	1	-0.51421	0.795	0.79168	1	5725	0	-0.51421	PHGDH
ZNF814_S87	1	0.26151	0.2602	1	2179	1	-0.51365	0.73849	0.7398	1	5317	0	-0.51365	ZNF814
NUDC_T145	1	0.17458	0.17834	1	1491	1	-0.5127	0.82542	0.82166	1	5945	0	-0.5127	NUDC
RHBDF2_S177	1	0.23196	0.23012	1	1962	1	-0.51229	0.76804	0.76988	1	5531	0	-0.51229	RHBDF2
CNOT1_S1481	2	0.11354	0.18768	1	1017	2	-0.51152	0.77236	0.77817	1	5560	0	-0.51152	CNOT1
SP2_S364	1	0.31102	0.30585	1	2513	1	-0.51062	0.68898	0.69415	1	4955	0	-0.51062	SP2
CCDC152_S210	1	0.22975	0.23012	1	1948	1	-0.50983	0.77025	0.76988	1	5547	0	-0.50983	CCDC152
ZNF592_S1089	1	0.33856	0.33592	1	2678	1	-0.50979	0.66144	0.66408	1	4769	0	-0.50979	ZNF592
ALYREF_S41	1	0.24434	0.24019	1	2058	1	-0.50959	0.75566	0.75981	1	5440	0	-0.50959	ALYREF
MOB1B_S38	1	0.23254	0.23219	1	1968	1	-0.5094	0.76746	0.76781	1	5527	0	-0.5094	MOB1B
ZNF446_T143	3	0.29543	0.44619	1	2411	2	-0.50921	0.16641	0.14353	0.959974	1174	1	-0.50921	ZNF446
ARID1A_S772	2	0.091207	0.16005	1	825	2	-0.50913	0.90879	0.91351	1	6558	0	-0.50913	ARID1A
SRRM2_S970	1	0.25413	0.2521	1	2129	1	-0.50852	0.74587	0.7479	1	5368	0	-0.50852	SRRM2
PANK4_S365	1	0.36006	0.36001	1	2820	1	-0.5079	0.63994	0.63999	1	4615	0	-0.5079	PANK4
KIDINS220_S1411	1	0.40496	0.40624	1	3111	1	-0.50772	0.59504	0.59376	1	4294	0	-0.50772	KIDINS220
CDC25B_S249	1	0.26103	0.2602	1	2175	1	-0.50648	0.73897	0.7398	1	5320	0	-0.50648	CDC25B
HDGF_S132	2	0.087593	0.15803	1	795	2	-0.50614	0.91241	0.91592	1	6585	0	-0.50614	HDGF
MLLT1_S292	1	0.2216	0.22008	1	1881	1	-0.50591	0.7784	0.77992	1	5603	0	-0.50591	MLLT1
NKTR_S1420	1	0.27216	0.27204	1	2244	1	-0.50568	0.72784	0.72796	1	5248	0	-0.50568	NKTR
SCAMP3_Y35	1	0.33165	0.32385	1	2635	1	-0.50568	0.66835	0.67615	1	4813	0	-0.50568	SCAMP3
TANC1_S270	1	0.25211	0.25016	1	2120	1	-0.50563	0.74789	0.74984	1	5382	0	-0.50563	TANC1
MAP1A_S2257	1	0.29088	0.28795	1	2388	1	-0.50481	0.70912	0.71205	1	5096	0	-0.50481	MAP1A
IRGQ_S44	3	0.054092	0.12574	1	503	3	-0.50407	0.94591	0.94524	1	6827	0	-0.50407	IRGQ
ITSN2_S240	1	0.20414	0.20831	1	1731	1	-0.50366	0.79586	0.79169	1	5731	0	-0.50366	ITSN2
CENPU_S54	2	0.0069921	0.0071034	0.721274	68	1	-0.50346	0.27688	0.25291	0.959974	2001	0	-0.50346	CENPU
FAM219A_S16	1	0.40103	0.40427	1	3080	1	-0.50302	0.59897	0.59573	1	4324	0	-0.50302	FAM219A
MBP_S96	2	0.086052	0.15707	1	775	1	-0.50297	0.43115	0.40384	1	3143	0	-0.50297	MBP
CRKL_S112	1	0.36466	0.36407	1	2857	1	-0.50296	0.63534	0.63593	1	4581	0	-0.50296	CRKL
LCK_M292	1	0.29366	0.28795	1	2405	1	-0.50255	0.70634	0.71205	1	5077	0	-0.50255	LCK
KLC2_S615	1	0.36025	0.36001	1	2821	1	-0.50088	0.63975	0.63999	1	4613	0	-0.50088	KLC2
CCT3_S170	1	0.16182	0.16639	1	1394	1	-0.50085	0.83818	0.83361	1	6042	0	-0.50085	CCT3
PRKAR1B_T85	1	0.37339	0.37625	1	2909	1	-0.50017	0.62661	0.62375	1	4512	0	-0.50017	PRKAR1B
POLE_M1185	2	0.10029	0.16824	1	900	2	-0.5	0.89971	0.90363	1	6488	0	-0.5	POLE
KMT2D_S4359	2	0.10539	0.17414	1	942	1	-0.49969	0.59305	0.57654	1	4279	0	-0.49969	KMT2D
PRRC2A_T172	1	0.43423	0.43653	1	3303	1	-0.49964	0.56577	0.56347	1	4110	0	-0.49964	PRRC2A
HNRNPU_S59	3	0.053395	0.12477	1	495	3	-0.49916	0.94661	0.94524	1	6834	0	-0.49916	HNRNPU
ACAP1_S371	1	0.16815	0.17039	1	1440	1	-0.49881	0.83185	0.82961	1	5996	0	-0.49881	ACAP1
EDC4_S729	3	0.074494	0.1736	1	665	2	-0.49696	0.27479	0.24744	0.959974	1984	0	-0.49696	EDC4
ZNF142_S991	3	0.27596	0.42796	1	2272	2	-0.49679	0.81275	0.80299	1	5840	0	-0.49679	ZNF142
GPATCH8_S998	1	0.33069	0.32385	1	2630	1	-0.49643	0.66931	0.67615	1	4820	0	-0.49643	GPATCH8
CAMSAP1_S864	1	0.3518	0.35386	1	2766	1	-0.49643	0.6482	0.64614	1	4669	0	-0.49643	CAMSAP1
TAL1_S122	1	0.3946	0.3943	1	3050	1	-0.49626	0.6054	0.6057	1	4359	0	-0.49626	TAL1
CXCR4_S321	1	0.41676	0.42249	1	3186	1	-0.4961	0.58324	0.57751	1	4216	0	-0.4961	CXCR4
IFI16_T123	1	0.31793	0.30984	1	2562	1	-0.4958	0.68207	0.69016	1	4901	0	-0.4958	IFI16
DDX10_T577	1	0.37618	0.38023	1	2924	1	-0.49539	0.62382	0.61977	1	4495	0	-0.49539	DDX10
FCHO1_S372	1	0.34777	0.3499	1	2745	1	-0.49521	0.65223	0.6501	1	4695	0	-0.49521	FCHO1
HS1BP3_S225	1	0.34624	0.3499	1	2736	1	-0.49469	0.65376	0.6501	1	4705	0	-0.49469	HS1BP3
TUBA1B_S340	1	0.2951	0.28995	1	2409	1	-0.49387	0.7049	0.71005	1	5069	0	-0.49387	TUBA1B
HNRNPM_S513	1	0.3424	0.34196	1	2711	1	-0.49317	0.6576	0.65804	1	4738	0	-0.49317	HNRNPM
FKBP1A_M67	1	0.43682	0.43654	1	3316	1	-0.49291	0.56318	0.56346	1	4093	0	-0.49291	FKBP1A
BABAM1_S62	1	0.24962	0.24626	1	2104	1	-0.4924	0.75038	0.75374	1	5396	0	-0.4924	BABAM1
ANKS1A_S887	1	0.30114	0.29197	1	2449	1	-0.49134	0.69886	0.70803	1	5028	0	-0.49134	ANKS1A
LATS2_S528	1	0.41312	0.42034	1	3164	1	-0.49088	0.58688	0.57966	1	4236	0	-0.49088	LATS2
EIF4G3_S1110	1	0.40966	0.40825	1	3148	1	-0.49049	0.59034	0.59175	1	4255	0	-0.49049	EIF4G3
ARL6IP6_S80	3	0.16332	0.30552	1	1402	2	-0.49048	0.68149	0.65406	1	4896	0	-0.49048	ARL6IP6
AAK1_S678	1	0.29183	0.28795	1	2395	1	-0.49021	0.70817	0.71205	1	5090	0	-0.49021	AAK1
SUPT5H_T806	1	0.23302	0.23219	1	1973	1	-0.48949	0.76698	0.76781	1	5522	0	-0.48949	SUPT5H
PICALM_S315	1	0.31294	0.30787	1	2530	1	-0.48949	0.68706	0.69213	1	4938	0	-0.48949	PICALM
TESPA1_S7	1	0.26535	0.27011	1	2203	1	-0.48947	0.73465	0.72989	1	5291	0	-0.48947	TESPA1
HDAC2_S394	1	0.19358	0.2004	1	1650	1	-0.48921	0.80642	0.7996	1	5800	0	-0.48921	HDAC2
CDR2L_S304	2	0.22794	0.3506	1	1933	1	-0.48895	0.61787	0.6095	1	4445	0	-0.48895	CDR2L
PLEKHO1_S227	1	0.34854	0.3499	1	2751	1	-0.48845	0.65146	0.6501	1	4686	0	-0.48845	PLEKHO1
GTF2I_T703	1	0.35727	0.35591	1	2799	1	-0.48804	0.64273	0.64409	1	4635	0	-0.48804	GTF2I
LCK_Y394	2	0.21864	0.34003	1	1855	2	-0.48755	0.76143	0.76261	1	5478	0	-0.48755	LCK
HSPA4_S76	1	0.28589	0.28204	1	2349	1	-0.48739	0.71411	0.71796	1	5136	0	-0.48739	HSPA4
LIME1_T110	1	0.32993	0.3218	1	2626	1	-0.48722	0.67007	0.6782	1	4825	0	-0.48722	LIME1
SMARCC1_S825	1	0.32359	0.31387	1	2592	1	-0.48669	0.67641	0.68613	1	4863	0	-0.48669	SMARCC1
ARAP1_Y231	2	0.10646	0.17624	1	953	2	-0.48659	0.89354	0.89733	1	6437	0	-0.48659	ARAP1
TMEM115_T329	4	0.041238	0.13231	1	367	4	-0.48636	0.95876	0.96055	1	6939	0	-0.48636	TMEM115
ATG16L2_S236	2	0.15532	0.25306	1	1348	1	-0.48588	0.71891	0.71601	1	5178	0	-0.48588	ATG16L2
TOX_S220	1	0.21862	0.21625	1	1854	1	-0.48541	0.78138	0.78375	1	5624	0	-0.48541	TOX
USP7_T54	1	0.16163	0.16639	1	1393	1	-0.48508	0.83837	0.83361	1	6044	0	-0.48508	USP7
MAP4K2_S298	2	0.16956	0.28112	1	1451	2	-0.48464	0.83044	0.82614	1	5984	0	-0.48464	MAP4K2
NUDC_S136	2	0.042806	0.079323	1	382	1	-0.48413	0.57585	0.56598	1	4172	0	-0.48413	NUDC
HLA-A_S358	1	0.20951	0.21232	1	1780	1	-0.48403	0.79049	0.78768	1	5694	0	-0.48403	HLA-A
MVD_S96	2	0.10739	0.17625	1	965	1	-0.48309	0.56326	0.55018	1	4094	0	-0.48309	MVD
RIDA_S10	1	0.37886	0.38023	1	2946	1	-0.48231	0.62114	0.61977	1	4470	0	-0.48231	RIDA
CNTROB_S78	1	0.36879	0.37016	1	2878	1	-0.48156	0.63121	0.62984	1	4548	0	-0.48156	CNTROB
DCP1B_T392	1	0.28771	0.28599	1	2364	1	-0.48134	0.71229	0.71401	1	5119	0	-0.48134	DCP1B
KHSRP_S193	2	0.1799	0.29013	1	1534	2	-0.48131	0.8201	0.81765	1	5901	0	-0.48131	KHSRP
LIME1_T56	1	0.41552	0.42034	1	3177	1	-0.48087	0.58448	0.57966	1	4224	0	-0.48087	LIME1
MYO9A_S1219	1	0.17161	0.17436	1	1469	1	-0.48058	0.82839	0.82564	1	5968	0	-0.48058	MYO9A
LBR_T200	1	0.28205	0.28003	1	2318	1	-0.48045	0.71795	0.71997	1	5169	0	-0.48045	LBR
CRNKL1_S578	1	0.31832	0.30984	1	2566	1	-0.48028	0.68168	0.69016	1	4897	0	-0.48028	CRNKL1
MCM6_M1	2	0.17042	0.28378	1	1459	1	-0.47969	0.4491	0.40983	1	3274	0	-0.47969	MCM6
P2RY8_S327	1	0.31227	0.30787	1	2525	1	-0.47961	0.68773	0.69213	1	4945	0	-0.47961	P2RY8
PHRF1_S935	2	0.14382	0.23464	1	1272	1	-0.47947	0.39125	0.36945	1	2848	0	-0.47947	PHRF1
GIT1_Y383	1	0.35526	0.35386	1	2791	1	-0.47897	0.64474	0.64614	1	4644	0	-0.47897	GIT1
EIF2D_S237	1	0.37867	0.38023	1	2944	1	-0.47853	0.62133	0.61977	1	4471	0	-0.47853	EIF2D
RPRD2_M738	2	0.10303	0.17211	1	922	1	-0.47836	0.63523	0.62931	1	4580	0	-0.47836	RPRD2
RRP12_S1072	2	0.074642	0.13206	1	667	1	-0.47807	0.71922	0.71601	1	5181	0	-0.47807	RRP12
RPL13_S106	1	0.27188	0.27204	1	2242	1	-0.4779	0.72812	0.72796	1	5250	0	-0.4779	RPL13
CLIP1_S204	1	0.26909	0.27204	1	2223	1	-0.47782	0.73091	0.72796	1	5268	0	-0.47782	CLIP1
CHD3_S73	6	0.10478	0.2872	1	938	4	-0.47691	0.38898	0.33684	1	2834	0	-0.47691	CHD3
CHD4_T1620	1	0.33914	0.33792	1	2682	1	-0.47669	0.66086	0.66208	1	4765	0	-0.47669	CHD4
ZNF711_T221	1	0.2335	0.23219	1	1979	1	-0.47625	0.7665	0.76781	1	5516	0	-0.47625	ZNF711
NDC1_S406	1	0.22812	0.23012	1	1936	1	-0.47568	0.77188	0.76988	1	5555	0	-0.47568	NDC1
CRTC2_S173	1	0.33252	0.32385	1	2644	1	-0.47541	0.66748	0.67615	1	4806	0	-0.47541	CRTC2
DESI1_S25	2	0.14296	0.23464	1	1260	2	-0.47519	0.85704	0.85467	1	6164	0	-0.47519	DESI1
CSNK1D_S384	3	0.1523	0.29559	1	1328	2	-0.47498	0.56768	0.53608	1	4124	0	-0.47498	CSNK1D
RBM10_S775	2	0.25435	0.39225	1	2132	1	-0.47495	0.63395	0.62449	1	4573	0	-0.47495	RBM10
CCNE2_S21	2	0.10049	0.16824	1	902	1	-0.47485	0.46072	0.42204	1	3360	0	-0.47485	CCNE2
SCAF1_S992	2	0.20541	0.31737	1	1741	2	-0.47473	0.79459	0.7967	1	5723	0	-0.47473	SCAF1
OGFR_S525	1	0.33866	0.33592	1	2679	1	-0.47438	0.66134	0.66408	1	4768	0	-0.47438	OGFR
MCM8_M628	1	0.28454	0.28204	1	2336	1	-0.47414	0.71546	0.71796	1	5147	0	-0.47414	MCM8
TCOF1_T249	1	0.33175	0.32385	1	2636	1	-0.47376	0.66825	0.67615	1	4812	0	-0.47376	TCOF1
SKI_S720	1	0.21671	0.2143	1	1838	1	-0.47348	0.78329	0.7857	1	5639	0	-0.47348	SKI
ANKS6_S356	1	0.24779	0.24429	1	2090	1	-0.47227	0.75221	0.75571	1	5410	0	-0.47227	ANKS6
BET1_S50	1	0.22966	0.23012	1	1946	1	-0.47178	0.77034	0.76988	1	5548	0	-0.47178	BET1
TUBB_S78	1	0.35919	0.36001	1	2811	1	-0.4705	0.64081	0.63999	1	4622	0	-0.4705	TUBB
NCAPD2_S1333	1	0.19435	0.20434	1	1656	1	-0.47049	0.80565	0.79566	1	5796	0	-0.47049	NCAPD2
LAT_S109	2	0.084664	0.15707	1	764	2	-0.46978	0.91534	0.91708	1	6613	0	-0.46978	LAT
AGAP1_S733	1	0.22476	0.22215	1	1907	1	-0.46846	0.77524	0.77785	1	5578	0	-0.46846	AGAP1
MAP3K10_S589	2	0.18798	0.30115	1	1611	2	-0.46841	0.78286	0.78381	1	5636	0	-0.46841	MAP3K10
SHMT2_T420	1	0.22611	0.2281	1	1920	1	-0.46828	0.77389	0.7719	1	5568	0	-0.46828	SHMT2
XRN2_S479	1	0.3377	0.33592	1	2673	1	-0.46811	0.6623	0.66408	1	4775	0	-0.46811	XRN2
CCDC28A_S149	1	0.31688	0.30984	1	2555	1	-0.46776	0.68312	0.69016	1	4909	0	-0.46776	CCDC28A
HDAC4_S197	1	0.31601	0.30984	1	2550	1	-0.46774	0.68399	0.69016	1	4914	0	-0.46774	HDAC4
PRKAA1_S496	1	0.20605	0.21032	1	1746	1	-0.46769	0.79395	0.78968	1	5719	0	-0.46769	PRKAA1
PHIP_S676	1	0.12642	0.12812	1	1119	1	-0.46757	0.87358	0.87188	1	6291	0	-0.46757	PHIP
SSH2_S514	1	0.24511	0.24019	1	2065	1	-0.46737	0.75489	0.75981	1	5432	0	-0.46737	SSH2
SF3B2_S435	1	0.24491	0.24019	1	2064	1	-0.46723	0.75509	0.75981	1	5433	0	-0.46723	SF3B2
TLN1_T1263	1	0.22073	0.22008	1	1875	1	-0.46687	0.77927	0.77992	1	5608	0	-0.46687	TLN1
PHC1_S624	1	0.19147	0.1984	1	1636	1	-0.46676	0.80853	0.8016	1	5812	0	-0.46676	PHC1
PPP1R14B_S32	1	0.43327	0.43653	1	3298	1	-0.46627	0.56673	0.56347	1	4116	0	-0.46627	PPP1R14B
STK17A_S20	2	0.21093	0.32527	1	1788	2	-0.46578	0.78907	0.79488	1	5684	0	-0.46578	STK17A
C9orf78_S101	1	0.27015	0.27204	1	2228	1	-0.46544	0.72985	0.72796	1	5261	0	-0.46544	C9orf78
MTA1_S627	2	0.13349	0.22479	1	1185	1	-0.46498	0.63337	0.62201	1	4566	0	-0.46498	MTA1
ARHGAP30_S857	2	0.11185	0.18334	1	1002	2	-0.46474	0.88815	0.89209	1	6394	0	-0.46474	ARHGAP30
TIMM23_S7	1	0.38894	0.39231	1	3011	1	-0.46419	0.61106	0.60769	1	4406	0	-0.46419	TIMM23
CCDC9_T95	3	0.12063	0.26713	1	1076	2	-0.46375	0.14143	0.12715	0.959974	998	1	-0.46375	CCDC9
PER2_S77	1	0.32954	0.3218	1	2625	1	-0.46367	0.67046	0.6782	1	4826	0	-0.46367	PER2
SPTBN1_S1557	1	0.43826	0.43864	1	3324	1	-0.46302	0.56174	0.56136	1	4086	0	-0.46302	SPTBN1
ZNHIT2_S403	1	0.38961	0.39231	1	3015	1	-0.46275	0.61039	0.60769	1	4401	0	-0.46275	ZNHIT2
KMT2B_T667	3	0.1843	0.32856	1	1572	2	-0.46229	0.87374	0.87214	1	6294	0	-0.46229	KMT2B
RALGAPB_T379	1	0.27783	0.27602	1	2287	1	-0.46212	0.72217	0.72398	1	5204	0	-0.46212	RALGAPB
ORC1_S273	1	0.36207	0.36001	1	2835	1	-0.46203	0.63793	0.63999	1	4598	0	-0.46203	ORC1
GIT1_S362	2	0.18203	0.29365	1	1553	2	-0.46183	0.81797	0.81597	1	5884	0	-0.46183	GIT1
GTSE1_T677	1	0.38481	0.38614	1	2985	1	-0.46142	0.61519	0.61386	1	4433	0	-0.46142	GTSE1
TTBK2_T322	2	0.013864	0.0251	0.959477	135	1	-0.46121	0.4441	0.40983	1	3238	0	-0.46121	TTBK2
MEAF6_S182	3	0.028394	0.065425	1	241	3	-0.46094	0.97161	0.97348	1	7030	0	-0.46094	MEAF6
XPO1_S391	1	0.25892	0.25815	1	2160	1	-0.46049	0.74108	0.74185	1	5333	0	-0.46049	XPO1
PRKRIP1_S3	1	0.34845	0.3499	1	2750	1	-0.45989	0.65155	0.6501	1	4687	0	-0.45989	PRKRIP1
ZNF217_S407	1	0.41523	0.42034	1	3175	1	-0.45947	0.58477	0.57966	1	4227	0	-0.45947	ZNF217
DNMT3A_T260	2	0.17401	0.28508	1	1488	2	-0.45907	0.82599	0.82111	1	5949	0	-0.45907	DNMT3A
ZNF318_S40	2	0.057208	0.095918	1	530	1	-0.45837	0.04843	0.040589	0.883805	348	1	-0.45837	ZNF318
DLG5_S1146	2	0.36216	0.45783	1	2836	1	-0.45836	0.73614	0.73884	1	5299	0	-0.45836	DLG5
UBAP2L_S609	3	0.30582	0.46068	1	2483	2	-0.45795	0.72729	0.71771	1	5243	0	-0.45795	UBAP2L
SLC7A6OS_S16	2	0.24271	0.37548	1	2042	1	-0.45774	0.53098	0.50651	1	3872	0	-0.45774	SLC7A6OS
C5orf22_S197	1	0.27888	0.27803	1	2295	1	-0.45774	0.72112	0.72197	1	5194	0	-0.45774	C5orf22
SLIRP_S102	1	0.28732	0.28599	1	2360	1	-0.45767	0.71268	0.71401	1	5123	0	-0.45767	SLIRP
GPR68_S353	1	0.28665	0.284	1	2355	1	-0.45756	0.71335	0.716	1	5129	0	-0.45756	GPR68
THAP4_S547	1	0.29567	0.28995	1	2413	1	-0.45726	0.70433	0.71005	1	5066	0	-0.45726	THAP4
SLC4A2_T148	1	0.27917	0.27803	1	2297	1	-0.45721	0.72083	0.72197	1	5193	0	-0.45721	SLC4A2
ZFC3H1_S12	1	0.20394	0.20831	1	1729	1	-0.45665	0.79606	0.79169	1	5733	0	-0.45665	ZFC3H1
MARS_S209	2	0.021662	0.045607	1	192	1	-0.4564	0.45265	0.41597	1	3300	0	-0.4564	MARS
NFIX_S314	1	0.19799	0.20633	1	1689	1	-0.45616	0.80201	0.79367	1	5763	0	-0.45616	NFIX
DUT_S88	2	0.17496	0.28508	1	1493	1	-0.45612	0.53753	0.512	1	3919	0	-0.45612	DUT
ACLY_T447	1	0.39853	0.4003	1	3069	1	-0.45588	0.60147	0.5997	1	4340	0	-0.45588	ACLY
RBM12B_S278	1	0.38529	0.3903	1	2988	1	-0.4557	0.61471	0.6097	1	4430	0	-0.4557	RBM12B
IKBKE_S673	1	0.39105	0.39231	1	3027	1	-0.45504	0.60895	0.60769	1	4386	0	-0.45504	IKBKE
FARP2_S439	1	0.29855	0.28995	1	2432	1	-0.45495	0.70145	0.71005	1	5043	0	-0.45495	FARP2
PLEKHA7_S604	2	0.18434	0.2972	1	1574	2	-0.4548	0.76274	0.76462	1	5484	0	-0.4548	PLEKHA7
NDEL1_S215	1	0.19838	0.20633	1	1692	1	-0.45379	0.80162	0.79367	1	5761	0	-0.45379	NDEL1
ZC3H7B_S233	2	0.1069	0.17624	1	958	2	-0.4528	0.8931	0.89733	1	6433	0	-0.4528	ZC3H7B
RBM15B_M809	1	0.35267	0.35386	1	2771	1	-0.45262	0.64733	0.64614	1	4662	0	-0.45262	RBM15B
NEK9_M798	3	0.050746	0.12112	1	468	3	-0.45259	0.94925	0.9486	1	6858	0	-0.45259	NEK9
MEPCE_S69	1	0.3068	0.29989	1	2491	1	-0.45234	0.6932	0.70011	1	4982	0	-0.45234	MEPCE
RNF130_S341	1	0.26737	0.27011	1	2213	1	-0.45228	0.73263	0.72989	1	5280	0	-0.45228	RNF130
TESK2_S456	1	0.34221	0.34196	1	2709	1	-0.45125	0.65779	0.65804	1	4740	0	-0.45125	TESK2
ERBIN_S1081	1	0.31083	0.30585	1	2511	1	-0.45117	0.68917	0.69415	1	4956	0	-0.45117	ERBIN
ZFP36L2_S440	1	0.16959	0.17039	1	1452	1	-0.45059	0.83041	0.82961	1	5983	0	-0.45059	ZFP36L2
PDPK1_T37	1	0.39805	0.4003	1	3065	1	-0.45025	0.60195	0.5997	1	4344	0	-0.45025	PDPK1
COMMD4_S93	1	0.23657	0.23618	1	2000	1	-0.44989	0.76343	0.76382	1	5490	0	-0.44989	COMMD4
C17orf49_S36	1	0.30105	0.29197	1	2448	1	-0.4496	0.69895	0.70803	1	5029	0	-0.4496	C17orf49
ANAPC1_S334	1	0.43442	0.43653	1	3304	1	-0.44923	0.56558	0.56347	1	4109	0	-0.44923	ANAPC1
CIR1_S305	1	0.35027	0.35186	1	2758	1	-0.44891	0.64973	0.64814	1	4677	0	-0.44891	CIR1
TAB2_S88	1	0.20346	0.20831	1	1724	1	-0.4489	0.79654	0.79169	1	5737	0	-0.4489	TAB2
IRX5_S377	1	0.39028	0.39231	1	3020	1	-0.44849	0.60972	0.60769	1	4394	0	-0.44849	IRX5
BCL2_S70	2	0.1542	0.24936	1	1342	2	-0.44833	0.8458	0.84548	1	6087	0	-0.44833	BCL2
SUGP1_S485	1	0.38097	0.3822	1	2963	1	-0.44813	0.61903	0.6178	1	4458	0	-0.44813	SUGP1
LPIN1_S889	1	0.2073	0.21232	1	1756	1	-0.44797	0.7927	0.78768	1	5711	0	-0.44797	LPIN1
FRMD4A_S800	2	0.17074	0.28378	1	1463	2	-0.44762	0.82926	0.82275	1	5973	0	-0.44762	FRMD4A
RBBP7_S139	1	0.36226	0.36001	1	2838	1	-0.44723	0.63774	0.63999	1	4596	0	-0.44723	RBBP7
GYS1_S645	1	0.37733	0.38023	1	2932	1	-0.44706	0.62267	0.61977	1	4484	0	-0.44706	GYS1
BRPF1_T881	3	0.22548	0.36996	1	1914	2	-0.44672	0.73615	0.72289	1	5300	0	-0.44672	BRPF1
MGRN1_S460	2	0.048936	0.088762	1	447	2	-0.44615	0.95106	0.95165	1	6874	0	-0.44615	MGRN1
RRBP1_S135	1	0.42636	0.4285	1	3256	1	-0.44599	0.57364	0.5715	1	4157	0	-0.44599	RRBP1
TONSL_T625	1	0.24578	0.24222	1	2074	1	-0.44514	0.75422	0.75778	1	5423	0	-0.44514	TONSL
DIDO1_S1030	1	0.3354	0.3298	1	2660	1	-0.44508	0.6646	0.6702	1	4787	0	-0.44508	DIDO1
SF3B1_T296	1	0.21738	0.2143	1	1841	1	-0.44498	0.78262	0.7857	1	5635	0	-0.44498	SF3B1
GLE1_T102	1	0.31899	0.30984	1	2570	1	-0.4448	0.68101	0.69016	1	4893	0	-0.4448	GLE1
PHGDH_S326	2	0.1515	0.24936	1	1322	2	-0.44456	0.8485	0.84548	1	6105	0	-0.44456	PHGDH
ABL1_S639	3	0.087196	0.19036	1	788	3	-0.44406	0.9128	0.91386	1	6591	0	-0.44406	ABL1
CTU1_S200	1	0.3945	0.3943	1	3049	1	-0.44395	0.6055	0.6057	1	4360	0	-0.44395	CTU1
TEPSIN_S177	1	0.35238	0.35386	1	2769	1	-0.44316	0.64762	0.64614	1	4664	0	-0.44316	TEPSIN
VPS51_S641	1	0.32666	0.3199	1	2607	1	-0.44305	0.67334	0.6801	1	4841	0	-0.44305	VPS51
ETV3_S159	3	0.3069	0.46068	1	2492	2	-0.44288	0.75924	0.74758	1	5462	0	-0.44288	ETV3
NDUFB9_S85	1	0.34566	0.34789	1	2731	1	-0.44284	0.65434	0.65211	1	4711	0	-0.44284	NDUFB9
SART1_S65	1	0.3638	0.36407	1	2848	1	-0.44253	0.6362	0.63593	1	4588	0	-0.44253	SART1
ATPAF1_S63	1	0.33108	0.32385	1	2632	1	-0.44194	0.66892	0.67615	1	4816	0	-0.44194	ATPAF1
ARHGAP4_T921	1	0.22083	0.22008	1	1876	1	-0.44164	0.77917	0.77992	1	5607	0	-0.44164	ARHGAP4
IRF2BP2_S240	2	0.070206	0.12237	1	629	1	-0.44156	0.55907	0.54486	1	4068	0	-0.44156	IRF2BP2
RRP1B_T454	1	0.37541	0.37829	1	2917	1	-0.44145	0.62459	0.62171	1	4501	0	-0.44145	RRP1B
TCOF1_S233	1	0.35219	0.35386	1	2768	1	-0.44043	0.64781	0.64614	1	4666	0	-0.44043	TCOF1
MYO7B_S904	2	0.062975	0.10716	1	575	1	-0.4404	0.6653	0.65097	1	4791	0	-0.4404	MYO7B
SCAF1_S738	3	0.049394	0.11985	1	454	2	-0.43948	0.65174	0.60149	1	4688	0	-0.43948	SCAF1
TNKS1BP1_S1138	1	0.21479	0.2143	1	1822	1	-0.43857	0.78521	0.7857	1	5653	0	-0.43857	TNKS1BP1
EML4_S144	1	0.22237	0.22008	1	1889	1	-0.43804	0.77763	0.77992	1	5595	0	-0.43804	EML4
ZNF217_S795	1	0.32225	0.31189	1	2586	1	-0.43803	0.67775	0.68811	1	4876	0	-0.43803	ZNF217
GEMIN5_S778	1	0.37502	0.37829	1	2916	1	-0.43757	0.62498	0.62171	1	4504	0	-0.43757	GEMIN5
DNAJC21_S423	1	0.32513	0.31586	1	2601	1	-0.43728	0.67487	0.68414	1	4852	0	-0.43728	DNAJC21
TAF12_T43	1	0.37857	0.38023	1	2943	1	-0.43589	0.62143	0.61977	1	4472	0	-0.43589	TAF12
XRCC6_S180	2	0.01024	0.013415	0.87425	100	1	-0.43577	0.2222	0.20031	0.959974	1610	0	-0.43577	XRCC6
PLEKHA7_T538	1	0.22524	0.22215	1	1912	1	-0.43561	0.77476	0.77785	1	5574	0	-0.43561	PLEKHA7
RIPOR2_S375	2	0.066249	0.11278	1	600	2	-0.43547	0.93375	0.93469	1	6749	0	-0.43547	RIPOR2
IWS1_S287	1	0.33549	0.3298	1	2661	1	-0.4354	0.66451	0.6702	1	4786	0	-0.4354	IWS1
ILF3_Y867	2	0.11436	0.18768	1	1023	2	-0.43525	0.88564	0.88683	1	6375	0	-0.43525	ILF3
ARID1A_S233	2	0.1213	0.19586	1	1082	1	-0.43497	0.43014	0.40384	1	3138	0	-0.43497	ARID1A
RFX5_S10	2	0.21098	0.32527	1	1790	2	-0.43487	0.76405	0.76656	1	5493	0	-0.43487	RFX5
CERT1_S377	2	0.14904	0.24812	1	1311	2	-0.43334	0.85096	0.84703	1	6118	0	-0.43334	CERT1
FANCA_S1449	3	0.40431	0.56113	1	3105	2	-0.43315	0.42339	0.42446	1	3085	0	-0.43315	FANCA
NEDD4L_S582	1	0.25422	0.2521	1	2131	1	-0.43239	0.74578	0.7479	1	5367	0	-0.43239	NEDD4L
AKAP1_S108	1	0.33588	0.33187	1	2663	1	-0.43179	0.66412	0.66813	1	4784	0	-0.43179	AKAP1
GLIPR2_S55	1	0.43	0.43049	1	3279	1	-0.43166	0.57	0.56951	1	4131	0	-0.43166	GLIPR2
EIF4B_S422	1	0.27859	0.27602	1	2294	1	-0.4313	0.72141	0.72398	1	5196	0	-0.4313	EIF4B
BAD_S118	1	0.13486	0.14001	1	1196	1	-0.4312	0.86514	0.85999	1	6223	0	-0.4312	BAD
DENND1A_S567	1	0.20049	0.20633	1	1707	1	-0.43079	0.79951	0.79367	1	5749	0	-0.43079	DENND1A
SMPD4_S214	1	0.38519	0.3903	1	2987	1	-0.43059	0.61481	0.6097	1	4431	0	-0.43059	SMPD4
STK10_S392	1	0.1836	0.1884	1	1565	1	-0.42951	0.8164	0.8116	1	5874	0	-0.42951	STK10
WDR20_T389	1	0.2121	0.21232	1	1796	1	-0.42852	0.7879	0.78768	1	5677	0	-0.42852	WDR20
FAM174C_S120	1	0.28224	0.28003	1	2320	1	-0.42842	0.71776	0.71997	1	5165	0	-0.42842	FAM174C
CDC20_S84	2	0.098897	0.16721	1	890	2	-0.42812	0.9011	0.90487	1	6497	0	-0.42812	CDC20
SCRIB_S502	2	0.14801	0.24573	1	1305	2	-0.42766	0.85199	0.85006	1	6125	0	-0.42766	SCRIB
U2SURP_S67	1	0.16278	0.16639	1	1398	1	-0.42766	0.83722	0.83361	1	6038	0	-0.42766	U2SURP
BIN2_S401	3	0.31226	0.47048	1	2524	2	-0.42755	0.69013	0.6685	1	4967	0	-0.42755	BIN2
ARID1B_S911	3	0.35403	0.5154	1	2783	2	-0.42622	0.71873	0.70984	1	5176	0	-0.42622	ARID1B
EI24_S330	2	0.078146	0.13791	1	695	1	-0.42606	0.56009	0.54752	1	4074	0	-0.42606	EI24
LIG1_S801	2	0.12381	0.20352	1	1099	1	-0.42586	0.57372	0.56336	1	4158	0	-0.42586	LIG1
MSL1_T386	1	0.2239	0.22008	1	1903	1	-0.42537	0.7761	0.77992	1	5583	0	-0.42537	MSL1
PCNT_S2352	1	0.33002	0.3218	1	2628	1	-0.42503	0.66998	0.6782	1	4824	0	-0.42503	PCNT
DENND4C_S1126	1	0.33453	0.32785	1	2655	1	-0.42491	0.66547	0.67215	1	4793	0	-0.42491	DENND4C
IL16_S795	1	0.24012	0.23814	1	2027	1	-0.4245	0.75988	0.76186	1	5465	0	-0.4245	IL16
PKP4_S406	1	0.3922	0.39231	1	3035	1	-0.42431	0.6078	0.60769	1	4376	0	-0.42431	PKP4
FANCD2_S319	1	0.20884	0.21232	1	1771	1	-0.4239	0.79116	0.78768	1	5701	0	-0.4239	FANCD2
MIA3_M1737	1	0.31055	0.30585	1	2509	1	-0.42388	0.68945	0.69415	1	4959	0	-0.42388	MIA3
ECI2_T107	1	0.22169	0.22008	1	1883	1	-0.42386	0.77831	0.77992	1	5601	0	-0.42386	ECI2
SF3B2_T217	1	0.31573	0.30787	1	2546	1	-0.42376	0.68427	0.69213	1	4917	0	-0.42376	SF3B2
DTX1_S189	1	0.42799	0.42851	1	3267	1	-0.42348	0.57201	0.57149	1	4148	0	-0.42348	DTX1
SIPA1L1_S1734	2	0.26574	0.39627	1	2206	1	-0.42346	0.71473	0.70957	1	5142	0	-0.42346	SIPA1L1
SYNRG_S786	1	0.25902	0.25815	1	2161	1	-0.42172	0.74098	0.74185	1	5332	0	-0.42172	SYNRG
UBA1_Y60	4	0.13025	0.28157	1	1148	3	-0.42083	0.14132	0.13079	0.959974	996	1	-0.42083	UBA1
AHDC1_S1549	1	0.31908	0.30984	1	2572	1	-0.42046	0.68092	0.69016	1	4892	0	-0.42046	AHDC1
ZNF324B_S79	1	0.25758	0.25617	1	2151	1	-0.4199	0.74242	0.74383	1	5342	0	-0.4199	ZNF324B
PIAS1_S488	1	0.13505	0.14001	1	1197	1	-0.41939	0.86495	0.85999	1	6222	0	-0.41939	PIAS1
ILF3_S190	1	0.36447	0.36407	1	2855	1	-0.41903	0.63553	0.63593	1	4584	0	-0.41903	ILF3
ACD_T345	2	0.18598	0.29851	1	1591	2	-0.41865	0.81402	0.81251	1	5852	0	-0.41865	ACD
AAK1_T653	1	0.25317	0.25016	1	2125	1	-0.41837	0.74683	0.74984	1	5374	0	-0.41837	AAK1
PGD_S129	2	0.16837	0.27605	1	1441	2	-0.41804	0.83163	0.83268	1	5995	0	-0.41804	PGD
CDCA2_S599	2	0.14749	0.24448	1	1298	2	-0.41796	0.85251	0.85161	1	6131	0	-0.41796	CDCA2
DPF2_S294	1	0.24904	0.24626	1	2099	1	-0.41784	0.75096	0.75374	1	5401	0	-0.41784	DPF2
APC_S2244	1	0.23637	0.23618	1	1998	1	-0.4175	0.76363	0.76382	1	5492	0	-0.4175	APC
ELF2_S107	2	0.15412	0.24936	1	1340	2	-0.41731	0.84588	0.84548	1	6089	0	-0.41731	ELF2
RAD54L2_S1267	2	0.23215	0.35847	1	1964	1	-0.41726	0.63801	0.63657	1	4599	0	-0.41726	RAD54L2
FBRS_S968	2	0.19655	0.30971	1	1672	2	-0.41725	0.80345	0.8038	1	5779	0	-0.41725	FBRS
CDKAL1_S53	1	0.3662	0.368	1	2864	1	-0.41711	0.6338	0.632	1	4572	0	-0.41711	CDKAL1
CIR1_S365	1	0.36313	0.36001	1	2844	1	-0.41705	0.63687	0.63999	1	4591	0	-0.41705	CIR1
ZNF768_S59	2	0.090398	0.15907	1	818	2	-0.41643	0.9096	0.91469	1	6565	0	-0.41643	ZNF768
LCK_T104	1	0.38174	0.3822	1	2969	1	-0.41641	0.61826	0.6178	1	4450	0	-0.41641	LCK
LMNB2_S541	1	0.2998	0.29197	1	2440	1	-0.41554	0.7002	0.70803	1	5037	0	-0.41554	LMNB2
ABL1_S1043	2	0.23243	0.35847	1	1967	2	-0.41479	0.76757	0.77044	1	5528	0	-0.41479	ABL1
ARHGAP12_S176	1	0.33981	0.33792	1	2690	1	-0.41371	0.66019	0.66208	1	4756	0	-0.41371	ARHGAP12
SSX2IP_S312	1	0.26363	0.26417	1	2190	1	-0.41347	0.73637	0.73583	1	5303	0	-0.41347	SSX2IP
CRAMP1_T767	1	0.43221	0.43653	1	3287	1	-0.41313	0.56779	0.56347	1	4126	0	-0.41313	CRAMP1
ZNF444_S162	1	0.30623	0.29795	1	2487	1	-0.41257	0.69377	0.70205	1	4986	0	-0.41257	ZNF444
PLEKHG2_S90	2	0.28648	0.40817	1	2354	1	-0.41248	0.65037	0.64143	1	4682	0	-0.41248	PLEKHG2
IGLL1_T78	1	0.42713	0.42851	1	3258	1	-0.41239	0.57287	0.57149	1	4154	0	-0.41239	IGLL1
MED18_S66	2	0.065389	0.11105	1	594	1	-0.41195	0.52081	0.48966	1	3798	0	-0.41195	MED18
HDGFL2_S366	1	0.41743	0.42249	1	3189	1	-0.41182	0.58257	0.57751	1	4210	0	-0.41182	HDGFL2
FBXO42_S429	2	0.11047	0.18115	1	992	1	-0.4116	0.53256	0.50651	1	3887	0	-0.4116	FBXO42
TRIP12_S1064	1	0.31314	0.30787	1	2531	1	-0.41123	0.68686	0.69213	1	4937	0	-0.41123	TRIP12
ZNF580_M19	2	0.3171	0.43003	1	2557	1	-0.41106	0.73298	0.73272	1	5283	0	-0.41106	ZNF580
GTF3C1_T514	2	0.23689	0.36699	1	2004	2	-0.41042	0.76311	0.76462	1	5486	0	-0.41042	GTF3C1
ARVCF_T803	1	0.36265	0.36001	1	2842	1	-0.41042	0.63735	0.63999	1	4594	0	-0.41042	ARVCF
ZNF264_S553	1	0.21997	0.22008	1	1866	1	-0.41012	0.78003	0.77992	1	5614	0	-0.41012	ZNF264
ZNF408_S345	3	0.047768	0.11739	1	436	3	-0.40983	0.95223	0.95327	1	6882	0	-0.40983	ZNF408
SEPTIN9_S23	1	0.31697	0.30984	1	2556	1	-0.4098	0.68303	0.69016	1	4908	0	-0.4098	SEPTIN9
MED26_S381	1	0.23407	0.23219	1	1985	1	-0.40941	0.76593	0.76781	1	5510	0	-0.40941	MED26
ABL1_S588	1	0.25825	0.25815	1	2158	1	-0.40922	0.74175	0.74185	1	5335	0	-0.40922	ABL1
FYCO1_S1165	1	0.19924	0.20633	1	1701	1	-0.40901	0.80076	0.79367	1	5756	0	-0.40901	FYCO1
RBM14_S612	1	0.38692	0.39231	1	2995	1	-0.40826	0.61308	0.60769	1	4421	0	-0.40826	RBM14
DHX15_S15	1	0.38462	0.38614	1	2984	1	-0.40818	0.61538	0.61386	1	4434	0	-0.40818	DHX15
RSF1_S1282	1	0.40918	0.40624	1	3147	1	-0.40802	0.59082	0.59376	1	4259	0	-0.40802	RSF1
NKD2_S31	1	0.24319	0.24019	1	2049	1	-0.40779	0.75681	0.75981	1	5448	0	-0.40779	NKD2
PLEC_S4237	1	0.35967	0.36001	1	2815	1	-0.40701	0.64033	0.63999	1	4617	0	-0.40701	PLEC
CLASP2_S455	1	0.37387	0.37625	1	2913	1	-0.40612	0.62613	0.62375	1	4508	0	-0.40612	CLASP2
SP4_S43	2	0.15655	0.2556	1	1360	1	-0.40563	0.69566	0.67864	1	5003	0	-0.40563	SP4
CCDC86_S113	1	0.29155	0.28795	1	2392	1	-0.40525	0.70845	0.71205	1	5094	0	-0.40525	CCDC86
ARL6IP4_M185	1	0.43346	0.43653	1	3299	1	-0.40498	0.56654	0.56347	1	4115	0	-0.40498	ARL6IP4
GPATCH2L_S31	1	0.30699	0.29989	1	2494	1	-0.40482	0.69301	0.70011	1	4981	0	-0.40482	GPATCH2L
SMG6_S240	2	0.19039	0.30115	1	1626	2	-0.40369	0.80961	0.8091	1	5821	0	-0.40369	SMG6
DTX1_S279	2	0.048991	0.088762	1	449	1	-0.40362	0.42374	0.40069	1	3089	0	-0.40362	DTX1
CDK12_M642	1	0.31889	0.30984	1	2569	1	-0.40342	0.68111	0.69016	1	4894	0	-0.40342	CDK12
JMY_S83	2	0.31789	0.43003	1	2561	1	-0.40337	0.62602	0.61959	1	4507	0	-0.40337	JMY
BDP1_S100	1	0.38116	0.3822	1	2964	1	-0.40319	0.61884	0.6178	1	4456	0	-0.40319	BDP1
PKM_S127	2	0.2111	0.32527	1	1791	2	-0.40293	0.7889	0.79488	1	5682	0	-0.40293	PKM
AARSD1_S174	1	0.34797	0.3499	1	2746	1	-0.40243	0.65203	0.6501	1	4694	0	-0.40243	AARSD1
SYNRG_Q750	2	0.28193	0.40618	1	2316	1	-0.40208	0.66229	0.64859	1	4774	0	-0.40208	SYNRG
KIF22_S377	1	0.36524	0.368	1	2858	1	-0.40113	0.63476	0.632	1	4578	0	-0.40113	KIF22
ITK_Y512	1	0.29126	0.28795	1	2390	1	-0.39991	0.70874	0.71205	1	5095	0	-0.39991	ITK
NKAP_S9	1	0.2784	0.27602	1	2292	1	-0.39945	0.7216	0.72398	1	5198	0	-0.39945	NKAP
TGS1_M301	1	0.2714	0.27204	1	2236	1	-0.39938	0.7286	0.72796	1	5254	0	-0.39938	TGS1
TLK2_S117	1	0.27332	0.27204	1	2254	1	-0.39884	0.72668	0.72796	1	5236	0	-0.39884	TLK2
RMI1_S292	1	0.3116	0.30585	1	2518	1	-0.39877	0.6884	0.69415	1	4951	0	-0.39877	RMI1
TAF6L_S501	2	0.18035	0.29013	1	1539	1	-0.39856	0.50081	0.4578	1	3658	0	-0.39856	TAF6L
TGIF2_T186	1	0.3755	0.37829	1	2920	1	-0.39844	0.6245	0.62171	1	4500	0	-0.39844	TGIF2
SOGA1_S926	1	0.31007	0.30585	1	2505	1	-0.39836	0.68993	0.69415	1	4965	0	-0.39836	SOGA1
SLF2_S710	2	0.096259	0.16618	1	869	2	-0.39828	0.90374	0.90609	1	6518	0	-0.39828	SLF2
ATRX_S677	2	0.10848	0.17731	1	978	1	-0.39793	0.57635	0.56598	1	4173	0	-0.39793	ATRX
BZW1_S413	1	0.36965	0.37222	1	2884	1	-0.3978	0.63035	0.62778	1	4543	0	-0.3978	BZW1
RAB11FIP1_S529	1	0.27629	0.27602	1	2275	1	-0.39731	0.72371	0.72398	1	5216	0	-0.39731	RAB11FIP1
TP53BP2_S673	1	0.31582	0.30787	1	2547	1	-0.39717	0.68418	0.69213	1	4916	0	-0.39717	TP53BP2
GPSM3_S35	1	0.40438	0.40427	1	3106	1	-0.39687	0.59562	0.59573	1	4299	0	-0.39687	GPSM3
TMEM173_S345	1	0.37147	0.37426	1	2895	1	-0.39535	0.62853	0.62574	1	4529	0	-0.39535	TMEM173
EPOP_S184	2	0.14536	0.24076	1	1287	2	-0.39435	0.85464	0.85311	1	6144	0	-0.39435	EPOP
ANLN_S33	2	0.18664	0.30115	1	1598	2	-0.39422	0.81336	0.8091	1	5846	0	-0.39422	ANLN
HCFC1_M601	4	0.21498	0.40092	1	1824	3	-0.39404	0.76446	0.7348	1	5499	0	-0.39404	HCFC1
BRMS1_S173	1	0.36955	0.37222	1	2883	1	-0.39351	0.63045	0.62778	1	4544	0	-0.39351	BRMS1
STAU1_T372	1	0.38769	0.39231	1	3000	1	-0.39332	0.61231	0.60769	1	4416	0	-0.39332	STAU1
STAT2_S187	2	0.079067	0.1389	1	705	1	-0.39247	0.43404	0.40384	1	3167	0	-0.39247	STAT2
SRRM2_M2431	3	0.09215	0.20442	1	833	2	-0.39239	0.3882	0.36418	1	2827	0	-0.39239	SRRM2
DCAF5_S638	3	0.22696	0.37278	1	1924	2	-0.39239	0.76892	0.75929	1	5537	0	-0.39239	DCAF5
SH3BP5L_S343	1	0.28473	0.28204	1	2338	1	-0.39175	0.71527	0.71796	1	5146	0	-0.39175	SH3BP5L
CHD1L_S536	1	0.27955	0.27803	1	2301	1	-0.39132	0.72045	0.72197	1	5189	0	-0.39132	CHD1L
AMPD2_S100	2	0.11333	0.18768	1	1015	2	-0.39131	0.88667	0.88683	1	6383	0	-0.39131	AMPD2
CENPA_S19	1	0.40688	0.40624	1	3127	1	-0.39098	0.59312	0.59376	1	4280	0	-0.39098	CENPA
EIF4H_S140	1	0.28761	0.28599	1	2363	1	-0.39084	0.71239	0.71401	1	5120	0	-0.39084	EIF4H
SRRM2_S1152	1	0.13073	0.1321	1	1152	1	-0.39017	0.86927	0.8679	1	6262	0	-0.39017	SRRM2
LRFN1_T732	3	0.31671	0.47582	1	2554	2	-0.39004	0.38716	0.36418	1	2818	0	-0.39004	LRFN1
KDM3A_T308	1	0.38587	0.3903	1	2992	1	-0.38913	0.61413	0.6097	1	4426	0	-0.38913	KDM3A
TNKS1BP1_S504	1	0.34298	0.34196	1	2714	1	-0.38879	0.65702	0.65804	1	4733	0	-0.38879	TNKS1BP1
WDR74_S304	1	0.27168	0.27204	1	2239	1	-0.38839	0.72832	0.72796	1	5252	0	-0.38839	WDR74
PKMYT1_S40	1	0.22908	0.23012	1	1944	1	-0.38787	0.77092	0.76988	1	5550	0	-0.38787	PKMYT1
PLEKHA7_S1063	1	0.39201	0.39231	1	3032	1	-0.38765	0.60799	0.60769	1	4379	0	-0.38765	PLEKHA7
AHDC1_T1511	1	0.29001	0.28795	1	2380	1	-0.38712	0.70999	0.71205	1	5104	0	-0.38712	AHDC1
ERF_S532	3	0.30355	0.45914	1	2468	2	-0.38675	0.8714	0.87054	1	6279	0	-0.38675	ERF
NOTCH3_S2058	1	0.34451	0.34593	1	2724	1	-0.38675	0.65549	0.65407	1	4724	0	-0.38675	NOTCH3
TIPIN_T244	1	0.23647	0.23618	1	1999	1	-0.38664	0.76353	0.76382	1	5491	0	-0.38664	TIPIN
STIM1_S257	1	0.27236	0.27204	1	2245	1	-0.38438	0.72764	0.72796	1	5247	0	-0.38438	STIM1
DEK_S51	1	0.32196	0.31189	1	2585	1	-0.38427	0.67804	0.68811	1	4877	0	-0.38427	DEK
MYBBP1A_S11	1	0.39997	0.40427	1	3075	1	-0.38423	0.60003	0.59573	1	4332	0	-0.38423	MYBBP1A
SNX27_T215	1	0.28013	0.28003	1	2303	1	-0.38413	0.71987	0.71997	1	5185	0	-0.38413	SNX27
NFATC2IP_S127	1	0.28828	0.28599	1	2366	1	-0.38401	0.71172	0.71401	1	5117	0	-0.38401	NFATC2IP
FAM102B_S317	1	0.30076	0.29197	1	2446	1	-0.38366	0.69924	0.70803	1	5033	0	-0.38366	FAM102B
CMTM4_S194	1	0.37761	0.38023	1	2935	1	-0.38345	0.62239	0.61977	1	4482	0	-0.38345	CMTM4
ZMYM4_T107	1	0.28445	0.28204	1	2335	1	-0.38339	0.71555	0.71796	1	5148	0	-0.38339	ZMYM4
RALBP1_S647	1	0.34192	0.34196	1	2706	1	-0.3824	0.65808	0.65804	1	4742	0	-0.3824	RALBP1
STRN3_S229	1	0.35276	0.35386	1	2773	1	-0.38183	0.64724	0.64614	1	4661	0	-0.38183	STRN3
GCFC2_S429	1	0.17122	0.17436	1	1466	1	-0.38177	0.82878	0.82564	1	5970	0	-0.38177	GCFC2
MAP3K20_S593	3	0.30035	0.45001	1	2444	2	-0.3817	0.82228	0.81298	1	5917	0	-0.3817	MAP3K20
GPRIN1_S75	3	0.3315	0.48738	1	2634	2	-0.38119	0.30005	0.26697	0.970407	2158	0	-0.38119	GPRIN1
ATF2_S118	3	0.31523	0.47582	1	2543	2	-0.38117	0.56471	0.53608	1	4105	0	-0.38117	ATF2
NCOR2_T2447	1	0.4515	0.44863	1	3410	1	-0.38089	0.5485	0.55137	1	3997	0	-0.38089	NCOR2
FMNL1_T1020	1	0.25509	0.2521	1	2137	1	-0.38078	0.74491	0.7479	1	5361	0	-0.38078	FMNL1
LZTS1_S117	1	0.29807	0.28995	1	2429	1	-0.38047	0.70193	0.71005	1	5047	0	-0.38047	LZTS1
EOMES_S107	2	0.2175	0.3379	1	1843	2	-0.38035	0.7825	0.78381	1	5633	0	-0.38035	EOMES
AFF3_S549	2	0.24754	0.39072	1	2086	1	-0.37992	0.74735	0.74287	1	5377	0	-0.37992	AFF3
FRYL_S1536	2	0.28939	0.41019	1	2374	1	-0.37933	0.74755	0.74287	1	5378	0	-0.37933	FRYL
IRAK1_S397	1	0.34135	0.33997	1	2701	1	-0.37893	0.65865	0.66003	1	4747	0	-0.37893	IRAK1
MCM4_S131	1	0.28905	0.28599	1	2371	1	-0.37876	0.71095	0.71401	1	5112	0	-0.37876	MCM4
RFX2_S28	3	0.04186	0.10718	1	372	3	-0.37875	0.89302	0.89769	1	6431	0	-0.37875	RFX2
CRAMP1_S1268	3	0.33191	0.4895	1	2638	2	-0.37864	0.26897	0.24245	0.959974	1939	0	-0.37864	CRAMP1
RAI1_S805	2	0.12689	0.20863	1	1122	2	-0.37804	0.87311	0.87408	1	6289	0	-0.37804	RAI1
ABI1_S220	1	0.24789	0.24429	1	2091	1	-0.37735	0.75211	0.75571	1	5409	0	-0.37735	ABI1
DENND4A_S1005	1	0.36764	0.37015	1	2873	1	-0.3772	0.63236	0.62985	1	4558	0	-0.3772	DENND4A
SKI_S515	1	0.41187	0.41639	1	3160	1	-0.37717	0.58813	0.58361	1	4242	0	-0.37717	SKI
CHAMP1_S308	1	0.37771	0.38023	1	2936	1	-0.37707	0.62229	0.61977	1	4480	0	-0.37707	CHAMP1
CEP170_S122	1	0.30527	0.29795	1	2479	1	-0.37659	0.69473	0.70205	1	4997	0	-0.37659	CEP170
SHC1_Y427	1	0.30373	0.29399	1	2470	1	-0.37627	0.69627	0.70601	1	5007	0	-0.37627	SHC1
MGA_S1696	1	0.20836	0.21232	1	1768	1	-0.37608	0.79164	0.78768	1	5703	0	-0.37608	MGA
ZC3H3_S414	3	0.20877	0.35548	1	1770	2	-0.37444	0.25368	0.22728	0.959974	1840	0	-0.37444	ZC3H3
PDLIM2_S421	3	0.018043	0.04161	1	170	3	-0.37441	0.98196	0.98196	1	7085	0	-0.37441	PDLIM2
TOB2_S222	1	0.45188	0.44863	1	3412	1	-0.3736	0.54812	0.55137	1	3995	0	-0.3736	TOB2
UBAP2L_S992	1	0.25796	0.25815	1	2153	1	-0.37296	0.74204	0.74185	1	5339	0	-0.37296	UBAP2L
SUGP2_T295	2	0.20124	0.31316	1	1712	2	-0.37262	0.76526	0.76656	1	5505	0	-0.37262	SUGP2
UBAP2L_S254	2	0.047336	0.083381	1	428	2	-0.37227	0.95266	0.95418	1	6887	0	-0.37227	UBAP2L
FBXL19_S258	2	0.076118	0.137	1	677	1	-0.37168	0.091547	0.082375	0.911807	666	1	-0.37168	FBXL19
SRSF2_S179	1	0.21805	0.21625	1	1847	1	-0.37065	0.78195	0.78375	1	5630	0	-0.37065	SRSF2
PHF8_S501	1	0.3992	0.40235	1	3073	1	-0.36995	0.6008	0.59765	1	4335	0	-0.36995	PHF8
JARID2_S205	1	0.23983	0.23814	1	2024	1	-0.36923	0.76017	0.76186	1	5468	0	-0.36923	JARID2
EMG1_S14	1	0.30719	0.29989	1	2495	1	-0.36869	0.69281	0.70011	1	4980	0	-0.36869	EMG1
ARHGAP19_T446	1	0.3141	0.30787	1	2537	1	-0.36841	0.6859	0.69213	1	4928	0	-0.36841	ARHGAP19
ITPKB_S65	4	0.40749	0.59759	1	3131	2	-0.36818	0.69002	0.65231	1	4966	0	-0.36818	ITPKB
GAB2_S623	1	0.17698	0.17834	1	1510	1	-0.36758	0.82302	0.82166	1	5926	0	-0.36758	GAB2
ANKLE2_S875	1	0.42818	0.42851	1	3269	1	-0.36753	0.57182	0.57149	1	4147	0	-0.36753	ANKLE2
POLR1A_T359	1	0.28617	0.28204	1	2351	1	-0.3675	0.71383	0.71796	1	5133	0	-0.3675	POLR1A
OSBPL11_S15	3	0.22365	0.3674	1	1899	2	-0.36731	0.49608	0.47603	1	3619	0	-0.36731	OSBPL11
BBX_S178	1	0.24549	0.24222	1	2068	1	-0.36678	0.75451	0.75778	1	5429	0	-0.36678	BBX
RAPGEF6_Y1443	2	0.14346	0.23464	1	1268	2	-0.36642	0.85654	0.85466	1	6160	0	-0.36642	RAPGEF6
CEP131_S14	1	0.40563	0.40624	1	3116	1	-0.3641	0.59437	0.59376	1	4289	0	-0.3641	CEP131
SCML2_S267	1	0.35382	0.35386	1	2781	1	-0.36391	0.64618	0.64614	1	4652	0	-0.36391	SCML2
FAM122B_S119	1	0.44171	0.43864	1	3354	1	-0.36357	0.55829	0.56136	1	4060	0	-0.36357	FAM122B
HAUS6_T722	2	0.23307	0.35847	1	1974	2	-0.36347	0.76693	0.77044	1	5521	0	-0.36347	HAUS6
POM121C_T375	2	0.075754	0.13206	1	675	2	-0.36335	0.92425	0.92608	1	6687	0	-0.36335	POM121C
SNRNP200_S2002	1	0.082374	0.082491	1	737	1	-0.36293	0.91763	0.91751	1	6635	0	-0.36293	SNRNP200
EFHD2_S11	1	0.40227	0.40427	1	3089	1	-0.36291	0.59773	0.59573	1	4314	0	-0.36291	EFHD2
ZNF672_S411	1	0.34518	0.34593	1	2728	1	-0.36211	0.65482	0.65407	1	4717	0	-0.36211	ZNF672
PIK3C2B_S177	2	0.24158	0.37548	1	2034	2	-0.36169	0.75842	0.75876	1	5459	0	-0.36169	PIK3C2B
SLC26A6_S731	1	0.31822	0.30984	1	2564	1	-0.36162	0.68178	0.69016	1	4898	0	-0.36162	SLC26A6
PANK4_T367	1	0.26679	0.27011	1	2211	1	-0.36102	0.73321	0.72989	1	5285	0	-0.36102	PANK4
NIBAN2_S665	1	0.35468	0.35386	1	2787	1	-0.36087	0.64532	0.64614	1	4648	0	-0.36087	NIBAN2
PCYT2_T320	1	0.44507	0.44258	1	3370	1	-0.35995	0.55493	0.55742	1	4045	0	-0.35995	PCYT2
PLEKHA7_M638	2	0.045807	0.080135	1	415	1	-0.3599	0.25302	0.23896	0.959974	1835	0	-0.3599	PLEKHA7
IWS1_S440	2	0.16774	0.27605	1	1435	2	-0.35838	0.83226	0.83268	1	6001	0	-0.35838	IWS1
SEC16A_T2054	1	0.39162	0.39231	1	3030	1	-0.35782	0.60838	0.60769	1	4381	0	-0.35782	SEC16A
SUPT7L_S21	1	0.30364	0.29399	1	2469	1	-0.35659	0.69636	0.70601	1	5009	0	-0.35659	SUPT7L
PA2G4_S361	1	0.29299	0.28795	1	2400	1	-0.35612	0.70701	0.71205	1	5081	0	-0.35612	PA2G4
USP20_S341	1	0.39143	0.39231	1	3029	1	-0.35611	0.60857	0.60769	1	4384	0	-0.35611	USP20
ZNF587_S44	1	0.32772	0.3199	1	2615	1	-0.35607	0.67228	0.6801	1	4835	0	-0.35607	ZNF587
CHAMP1_S297	1	0.41043	0.40825	1	3154	1	-0.35585	0.58957	0.59175	1	4249	0	-0.35585	CHAMP1
USP11_S895	1	0.3708	0.37223	1	2891	1	-0.35523	0.6292	0.62777	1	4535	0	-0.35523	USP11
ARHGAP45_S952	1	0.31016	0.30585	1	2507	1	-0.35469	0.68984	0.69415	1	4964	0	-0.35469	ARHGAP45
SLC9A3R1_S291	2	0.19178	0.30115	1	1637	1	-0.35435	0.61395	0.59947	1	4425	0	-0.35435	SLC9A3R1
PPRC1_S1076	1	0.36591	0.368	1	2862	1	-0.35432	0.63409	0.632	1	4575	0	-0.35432	PPRC1
C1orf35_S220	1	0.31256	0.30787	1	2527	1	-0.35395	0.68744	0.69213	1	4942	0	-0.35395	C1orf35
RRP15_T88	1	0.33319	0.32582	1	2650	1	-0.35348	0.66681	0.67418	1	4801	0	-0.35348	RRP15
RAB1A_T195	1	0.38807	0.39231	1	3004	1	-0.35322	0.61193	0.60769	1	4413	0	-0.35322	RAB1A
IRX5_S385	3	0.10103	0.22512	1	908	2	-0.35301	0.34262	0.33303	1	2478	0	-0.35301	IRX5
SRF_S224	1	0.38164	0.3822	1	2968	1	-0.35284	0.61836	0.6178	1	4452	0	-0.35284	SRF
SLC7A6OS_S308	2	0.27181	0.39823	1	2241	1	-0.35238	0.6372	0.63172	1	4592	0	-0.35238	SLC7A6OS
HIST1H2AG_Y40	4	0.19742	0.38645	1	1683	3	-0.35231	0.2963	0.25163	0.959974	2136	0	-0.35231	HIST1H2AG
TMEM131L_S974	2	0.23986	0.37548	1	2025	1	-0.35224	0.68745	0.67415	1	4943	0	-0.35224	TMEM131L
TESPA1_S149	1	0.35142	0.35386	1	2763	1	-0.35195	0.64858	0.64614	1	4672	0	-0.35195	TESPA1
CCNE1_T395	1	0.1599	0.16037	1	1382	1	-0.35071	0.8401	0.83963	1	6054	0	-0.35071	CCNE1
TMED8_S21	3	0.19858	0.34346	1	1695	2	-0.35051	0.48136	0.46049	1	3503	0	-0.35051	TMED8
WDR24_S614	4	0.13169	0.2854	1	1165	3	-0.35045	0.89635	0.89024	1	6462	0	-0.35045	WDR24
UBR1_T21	1	0.34384	0.34399	1	2718	1	-0.35034	0.65616	0.65601	1	4728	0	-0.35034	UBR1
MAP4K4_S771	1	0.25163	0.25016	1	2115	1	-0.35009	0.74837	0.74984	1	5386	0	-0.35009	MAP4K4
MCM2_S139	1	0.24453	0.24019	1	2060	1	-0.35005	0.75547	0.75981	1	5438	0	-0.35005	MCM2
EIF2AK1_S258	1	0.40698	0.40624	1	3128	1	-0.34998	0.59302	0.59376	1	4278	0	-0.34998	EIF2AK1
PACS1_T46	1	0.30296	0.29399	1	2460	1	-0.34955	0.69704	0.70601	1	5016	0	-0.34955	PACS1
CCT4_S9	3	0.24297	0.39247	1	2044	2	-0.34812	0.45644	0.44856	1	3323	0	-0.34812	CCT4
CCNL1_S65	1	0.43375	0.43653	1	3302	1	-0.34627	0.56625	0.56347	1	4111	0	-0.34627	CCNL1
FRYL_S2338	1	0.2808	0.28003	1	2307	1	-0.34583	0.7192	0.71997	1	5180	0	-0.34583	FRYL
RAB44_S509	4	0.13995	0.30704	1	1235	3	-0.34581	0.84865	0.84045	1	6107	0	-0.34581	RAB44
NCOR2_S1313	4	0.17378	0.36472	1	1485	2	-0.34559	0.67624	0.645	1	4861	0	-0.34559	NCOR2
PRDM2_S471	1	0.37838	0.38023	1	2942	1	-0.34559	0.62162	0.61977	1	4474	0	-0.34559	PRDM2
GEMIN5_T807	1	0.40899	0.40624	1	3143	1	-0.34548	0.59101	0.59376	1	4262	0	-0.34548	GEMIN5
PLEKHA7_T247	1	0.24693	0.24222	1	2082	1	-0.34483	0.75307	0.75778	1	5417	0	-0.34483	PLEKHA7
UBE2O_S407	3	0.21153	0.3596	1	1794	2	-0.34466	0.83394	0.8245	1	6013	0	-0.34466	UBE2O
TUBB_S172	1	0.40506	0.40624	1	3112	1	-0.34462	0.59494	0.59376	1	4293	0	-0.34462	TUBB
TSC2_S1393	1	0.3376	0.33592	1	2672	1	-0.34424	0.6624	0.66408	1	4776	0	-0.34424	TSC2
ZFPM1_S901	1	0.44142	0.43864	1	3352	1	-0.34364	0.55858	0.56136	1	4064	0	-0.34364	ZFPM1
MARK2_S421	1	0.26967	0.27204	1	2225	1	-0.34344	0.73033	0.72796	1	5266	0	-0.34344	MARK2
PPP6R1_S877	3	0.32497	0.48107	1	2599	2	-0.34312	0.78809	0.78638	1	5678	0	-0.34312	PPP6R1
USP36_S546	1	0.35814	0.35801	1	2803	1	-0.3426	0.64186	0.64199	1	4629	0	-0.3426	USP36
ZNRD2_S12	2	0.15638	0.2556	1	1358	1	-0.34237	0.69056	0.67642	1	4968	0	-0.34237	ZNRD2
FCHSD2_S539	2	0.099139	0.16721	1	892	2	-0.34236	0.90086	0.90487	1	6495	0	-0.34236	FCHSD2
RALGAPA2_S696	1	0.32283	0.31387	1	2589	1	-0.34215	0.67717	0.68613	1	4872	0	-0.34215	RALGAPA2
KLF10_S351	3	0.13125	0.28592	1	1157	2	-0.34197	0.17884	0.14894	0.959974	1276	1	-0.34197	KLF10
TMEM192_T271	1	0.23561	0.23618	1	1993	1	-0.34195	0.76439	0.76382	1	5497	0	-0.34195	TMEM192
KCTD12_S176	1	0.45457	0.45058	1	3434	1	-0.3416	0.54543	0.54942	1	3979	0	-0.3416	KCTD12
BRSK2_S367	3	0.29054	0.43866	1	2384	2	-0.34154	0.0087538	0.011762	0.725671	77	1	-0.34154	BRSK2
NHSL2_S576	3	0.3159	0.47582	1	2549	2	-0.34032	0.82662	0.81686	1	5955	0	-0.34032	NHSL2
FAM53C_S273	1	0.42943	0.43049	1	3275	1	-0.34032	0.57057	0.56951	1	4137	0	-0.34032	FAM53C
ODF2_S124	3	0.22868	0.3754	1	1940	2	-0.34027	0.069291	0.05678	0.883805	500	1	-0.34027	ODF2
NOMO2_S265	2	0.34037	0.44591	1	2695	1	-0.33927	0.72135	0.71814	1	5195	0	-0.33927	NOMO2
EPB41L5_T439	1	0.33021	0.3218	1	2629	1	-0.33904	0.66979	0.6782	1	4823	0	-0.33904	EPB41L5
NFRKB_S351	1	0.44584	0.44258	1	3376	1	-0.33721	0.55416	0.55742	1	4038	0	-0.33721	NFRKB
HNRNPM_S481	1	0.30939	0.30382	1	2504	1	-0.33711	0.69061	0.69618	1	4969	0	-0.33711	HNRNPM
ARHGEF2_T175	1	0.33875	0.33592	1	2680	1	-0.33645	0.66125	0.66408	1	4767	0	-0.33645	ARHGEF2
NF1_S2597	1	0.12478	0.12399	1	1106	1	-0.33597	0.87522	0.87601	1	6302	0	-0.33597	NF1
MCM4_S142	1	0.36869	0.37016	1	2877	1	-0.33547	0.63131	0.62984	1	4549	0	-0.33547	MCM4
ENO1_S37	1	0.44085	0.43864	1	3344	1	-0.3353	0.55915	0.56136	1	4069	0	-0.3353	ENO1
MAP2K4_S26	3	0.092155	0.20442	1	834	3	-0.33483	0.90785	0.91026	1	6552	0	-0.33483	MAP2K4
UBE2E2_S11	2	0.21269	0.32883	1	1805	2	-0.33475	0.78731	0.79303	1	5670	0	-0.33475	UBE2E2
ELAC1_S146	1	0.38299	0.3822	1	2975	1	-0.33436	0.61701	0.6178	1	4442	0	-0.33436	ELAC1
RING1_T220	4	0.043715	0.13565	1	389	4	-0.33429	0.95629	0.95828	1	6922	0	-0.33429	RING1
BRF1_S614	1	0.37723	0.38023	1	2931	1	-0.33382	0.62277	0.61977	1	4487	0	-0.33382	BRF1
USP4_S680	1	0.34509	0.34593	1	2727	1	-0.33309	0.65491	0.65407	1	4719	0	-0.33309	USP4
CCDC9_S390	1	0.42569	0.4285	1	3253	1	-0.33289	0.57431	0.5715	1	4161	0	-0.33289	CCDC9
LIME1_S54	1	0.45495	0.45058	1	3436	1	-0.33249	0.54505	0.54942	1	3975	0	-0.33249	LIME1
HIST1H1B_T9	1	0.31438	0.30787	1	2538	1	-0.33222	0.68562	0.69213	1	4927	0	-0.33222	HIST1H1B
CEP250_S2179	2	0.11809	0.19231	1	1052	2	-0.33214	0.88191	0.88128	1	6351	0	-0.33214	CEP250
RNF220_S390	1	0.38999	0.39231	1	3018	1	-0.33188	0.61001	0.60769	1	4397	0	-0.33188	RNF220
PRPSAP2_M1	1	0.22054	0.22008	1	1873	1	-0.33187	0.77946	0.77992	1	5609	0	-0.33187	PRPSAP2
CLASP2_S41	2	0.38449	0.46589	1	2983	1	-0.33108	0.73801	0.73885	1	5313	0	-0.33108	CLASP2
TRPS1_S820	3	0.23213	0.37936	1	1963	2	-0.3304	0.70274	0.68811	1	5053	0	-0.3304	TRPS1
CLPX_T443	2	0.041554	0.077831	1	370	2	-0.32999	0.95845	0.95676	1	6937	0	-0.32999	CLPX
PAK4_S148	2	0.19706	0.30971	1	1678	2	-0.32996	0.80294	0.8038	1	5773	0	-0.32996	PAK4
ABLIM1_S674	3	0.30864	0.4623	1	2500	2	-0.3299	0.23914	0.22226	0.959974	1727	0	-0.3299	ABLIM1
SLC7A6OS_S275	1	0.2452	0.24019	1	2066	1	-0.32898	0.7548	0.75981	1	5431	0	-0.32898	SLC7A6OS
BCL7C_S126	2	0.28485	0.40817	1	2339	1	-0.32889	0.44767	0.40983	1	3264	0	-0.32889	BCL7C
MICALL1_S589	3	0.086687	0.18942	1	782	3	-0.32849	0.91331	0.91509	1	6597	0	-0.32849	MICALL1
DVL2_S59	1	0.40083	0.40427	1	3079	1	-0.32775	0.59917	0.59573	1	4326	0	-0.32775	DVL2
KRR1_S345	1	0.15578	0.15634	1	1353	1	-0.32664	0.84422	0.84366	1	6079	0	-0.32664	KRR1
ANLN_S225	1	0.43778	0.43654	1	3321	1	-0.32621	0.56222	0.56346	1	4088	0	-0.32621	ANLN
HIRIP3_S142	1	0.29654	0.28995	1	2417	1	-0.32574	0.70346	0.71005	1	5059	0	-0.32574	HIRIP3
UQCC2_S81	1	0.22131	0.22008	1	1879	1	-0.32542	0.77869	0.77992	1	5604	0	-0.32542	UQCC2
NEDD1_S397	1	0.3235	0.31387	1	2591	1	-0.32449	0.6765	0.68613	1	4864	0	-0.32449	NEDD1
AEBP2_T6	1	0.36975	0.37222	1	2885	1	-0.32312	0.63025	0.62778	1	4542	0	-0.32312	AEBP2
TNRC18_S1359	1	0.3401	0.33997	1	2692	1	-0.32214	0.6599	0.66003	1	4754	0	-0.32214	TNRC18
INTS1_S1395	2	0.19519	0.30478	1	1662	2	-0.32186	0.80481	0.80734	1	5789	0	-0.32186	INTS1
MRTFB_S921	1	0.27101	0.27204	1	2234	1	-0.32179	0.72899	0.72796	1	5255	0	-0.32179	MRTFB
NCOR1_M2392	2	0.20894	0.32527	1	1773	1	-0.32176	0.71779	0.71601	1	5166	0	-0.32176	NCOR1
FANCD2_S1214	2	0.1274	0.20988	1	1125	2	-0.32077	0.75946	0.75876	1	5463	0	-0.32077	FANCD2
SIN3A_Y13	2	0.42999	0.49176	1	3278	1	-0.32045	0.74241	0.74086	1	5341	0	-0.32045	SIN3A
BCKDK_T35	1	0.33233	0.32385	1	2643	1	-0.32	0.66767	0.67615	1	4808	0	-0.32	BCKDK
HDLBP_S1247	1	0.29327	0.28795	1	2403	1	-0.31993	0.70673	0.71205	1	5079	0	-0.31993	HDLBP
ZMYM3_T797	1	0.39421	0.3943	1	3048	1	-0.31986	0.60579	0.6057	1	4363	0	-0.31986	ZMYM3
LARP1_S554	1	0.40851	0.40624	1	3141	1	-0.31983	0.59149	0.59376	1	4265	0	-0.31983	LARP1
CHD8_S1978	1	0.36936	0.37222	1	2882	1	-0.3197	0.63064	0.62778	1	4545	0	-0.3197	CHD8
RNF208_T91	1	0.37157	0.37426	1	2896	1	-0.31905	0.62843	0.62574	1	4528	0	-0.31905	RNF208
SCRIB_S703	1	0.38798	0.39231	1	3003	1	-0.31904	0.61202	0.60769	1	4414	0	-0.31904	SCRIB
PPP1R10_S471	2	0.22508	0.34918	1	1910	2	-0.31883	0.77492	0.78003	1	5576	0	-0.31883	PPP1R10
SIPA1L3_S1160	1	0.24866	0.24626	1	2095	1	-0.31866	0.75134	0.75374	1	5405	0	-0.31866	SIPA1L3
PIAS3_S560	1	0.23945	0.23814	1	2022	1	-0.31841	0.76055	0.76186	1	5470	0	-0.31841	PIAS3
SPAG9_T276	1	0.3283	0.32179	1	2617	1	-0.31837	0.6717	0.67821	1	4833	0	-0.31837	SPAG9
MARK2_S390	1	0.44929	0.44662	1	3397	1	-0.31801	0.55071	0.55338	1	4012	0	-0.31801	MARK2
TRMT44_S78	1	0.4254	0.4285	1	3250	1	-0.318	0.5746	0.5715	1	4163	0	-0.318	TRMT44
SSRP1_S647	1	0.28234	0.28003	1	2321	1	-0.31792	0.71766	0.71997	1	5164	0	-0.31792	SSRP1
CHAMP1_S789	1	0.22006	0.22008	1	1868	1	-0.3177	0.77994	0.77992	1	5613	0	-0.3177	CHAMP1
RSF1_S540	2	0.13259	0.22243	1	1174	1	-0.31729	0.60929	0.59459	1	4390	0	-0.31729	RSF1
LAIR1_Y251	1	0.21507	0.2143	1	1825	1	-0.31726	0.78493	0.7857	1	5650	0	-0.31726	LAIR1
HIST1H1B_S173	1	0.34979	0.35186	1	2756	1	-0.31689	0.65021	0.64814	1	4680	0	-0.31689	HIST1H1B
MLLT1_S267	1	0.43317	0.43653	1	3297	1	-0.3164	0.56683	0.56347	1	4117	0	-0.3164	MLLT1
SMAP2_S211	1	0.28118	0.28003	1	2310	1	-0.3163	0.71882	0.71997	1	5177	0	-0.3163	SMAP2
RGS3_S917	1	0.41638	0.42249	1	3183	1	-0.31591	0.58362	0.57751	1	4220	0	-0.31591	RGS3
DFFA_S257	3	0.045457	0.11256	1	411	3	-0.31556	0.95454	0.95481	1	6903	0	-0.31556	DFFA
MAP2K4_T20	2	0.52359	0.55738	1	3906	1	-0.31553	0.70365	0.68977	1	5060	0	-0.31553	MAP2K4
TLE5_S12	2	0.2074	0.32179	1	1758	1	-0.31476	0.45973	0.42204	1	3351	0	-0.31476	TLE5
ZC3H12A_S344	1	0.38942	0.39231	1	3013	1	-0.31475	0.61058	0.60769	1	4404	0	-0.31475	ZC3H12A
MAPT_S516	1	0.32043	0.31189	1	2577	1	-0.31446	0.67957	0.68811	1	4886	0	-0.31446	MAPT
PIP4K2A_T3	2	0.22164	0.34712	1	1882	2	-0.31406	0.77836	0.78003	1	5602	0	-0.31406	PIP4K2A
NUMA1_S1817	2	0.13403	0.22479	1	1188	2	-0.314	0.86597	0.86374	1	6230	0	-0.314	NUMA1
FIGNL1_S317	2	0.088068	0.15803	1	798	1	-0.31391	0.41497	0.39447	1	3019	0	-0.31391	FIGNL1
GNL1_T48	3	0.28961	0.43719	1	2375	2	-0.31377	0.34316	0.33303	1	2481	0	-0.31377	GNL1
SPECC1L_S389	1	0.4325	0.43653	1	3291	1	-0.31351	0.5675	0.56347	1	4122	0	-0.31351	SPECC1L
PRKCD_S306	1	0.33741	0.33592	1	2669	1	-0.31329	0.66259	0.66408	1	4778	0	-0.31329	PRKCD
HDAC4_S246	1	0.39872	0.4003	1	3070	1	-0.31265	0.60128	0.5997	1	4339	0	-0.31265	HDAC4
ARHGAP10_S591	2	0.17217	0.28378	1	1472	2	-0.31254	0.82783	0.82275	1	5965	0	-0.31254	ARHGAP10
SIRT2_S368	2	0.19074	0.30115	1	1629	1	-0.31247	0.36721	0.35017	1	2660	0	-0.31247	SIRT2
PPARGC1B_S524	1	0.43298	0.43653	1	3295	1	-0.31191	0.56702	0.56347	1	4119	0	-0.31191	PPARGC1B
GON4L_S1896	1	0.39556	0.39834	1	3054	1	-0.31147	0.60444	0.60166	1	4355	0	-0.31147	GON4L
HSPA4L_S482	1	0.2667	0.27011	1	2210	1	-0.31132	0.7333	0.72989	1	5286	0	-0.31132	HSPA4L
BCL9L_S88	1	0.42108	0.42451	1	3218	1	-0.31116	0.57892	0.57549	1	4186	0	-0.31116	BCL9L
DIP2B_S53	1	0.28742	0.28599	1	2361	1	-0.30939	0.71258	0.71401	1	5122	0	-0.30939	DIP2B
ATXN7L3_S170	1	0.28627	0.28204	1	2352	1	-0.30927	0.71373	0.71796	1	5131	0	-0.30927	ATXN7L3
RBM33_S741	1	0.37109	0.37426	1	2893	1	-0.30924	0.62891	0.62574	1	4532	0	-0.30924	RBM33
KIF21B_S1167	1	0.39565	0.39834	1	3055	1	-0.30874	0.60435	0.60166	1	4354	0	-0.30874	KIF21B
EDC4_T693	2	0.13263	0.22243	1	1175	2	-0.3086	0.86737	0.86669	1	6244	0	-0.3086	EDC4
TRAT1_S120	1	0.35286	0.35386	1	2774	1	-0.30754	0.64714	0.64614	1	4659	0	-0.30754	TRAT1
NOL8_S660	1	0.42521	0.4285	1	3249	1	-0.30711	0.57479	0.5715	1	4164	0	-0.30711	NOL8
ADCY7_S269	1	0.35449	0.35386	1	2785	1	-0.30695	0.64551	0.64614	1	4649	0	-0.30695	ADCY7
HECTD1_S1358	1	0.19627	0.20633	1	1670	1	-0.3066	0.80373	0.79367	1	5781	0	-0.3066	HECTD1
RBM5_S789	2	0.10938	0.17838	1	983	1	-0.30579	0.5771	0.56598	1	4180	0	-0.30579	RBM5
E2F4_S187	1	0.25662	0.25413	1	2145	1	-0.30574	0.74338	0.74587	1	5349	0	-0.30574	E2F4
STUB1_S23	1	0.38951	0.39231	1	3014	1	-0.3056	0.61049	0.60769	1	4403	0	-0.3056	STUB1
GTF3C1_S667	1	0.42002	0.42249	1	3211	1	-0.30525	0.57998	0.57751	1	4193	0	-0.30525	GTF3C1
AKIRIN2_S21	2	0.16602	0.27477	1	1422	2	-0.30337	0.83398	0.83431	1	6014	0	-0.30337	AKIRIN2
SYNRG_S919	1	0.32254	0.31387	1	2587	1	-0.30328	0.67746	0.68613	1	4874	0	-0.30328	SYNRG
ABL1_T800	1	0.42329	0.42656	1	3233	1	-0.30318	0.57671	0.57344	1	4177	0	-0.30318	ABL1
TNK2_S134	1	0.20193	0.20633	1	1715	1	-0.30297	0.79807	0.79367	1	5743	0	-0.30297	TNK2
SLC7A5_S35	1	0.28147	0.28003	1	2313	1	-0.30292	0.71853	0.71997	1	5174	0	-0.30292	SLC7A5
MCTP2_S77	1	0.37579	0.37829	1	2922	1	-0.30264	0.62421	0.62171	1	4497	0	-0.30264	MCTP2
CRACR2A_T518	1	0.40573	0.40624	1	3117	1	-0.30262	0.59427	0.59376	1	4288	0	-0.30262	CRACR2A
CHAMP1_S436	1	0.37925	0.38023	1	2951	1	-0.30229	0.62075	0.61977	1	4468	0	-0.30229	CHAMP1
CEP192_S580	1	0.31333	0.30787	1	2533	1	-0.3019	0.68667	0.69213	1	4934	0	-0.3019	CEP192
NCOR2_S67	3	0.34699	0.51067	1	2740	2	-0.30183	0.73745	0.7229	1	5310	0	-0.30183	NCOR2
RFC1_S518	1	0.21891	0.21625	1	1858	1	-0.3012	0.78109	0.78375	1	5621	0	-0.3012	RFC1
MCM10_S261	2	0.47611	0.52778	1	3588	1	-0.30118	0.74976	0.74692	1	5391	0	-0.30118	MCM10
SF3B1_T303	1	0.39239	0.39231	1	3036	1	-0.30109	0.60761	0.60769	1	4375	0	-0.30109	SF3B1
GLCCI1_M414	1	0.27754	0.27602	1	2285	1	-0.30104	0.72246	0.72398	1	5206	0	-0.30104	GLCCI1
GTSE1_S592	3	0.19414	0.34216	1	1654	2	-0.30025	0.77536	0.76842	1	5579	0	-0.30025	GTSE1
AAK1_T640	1	0.36648	0.368	1	2867	1	-0.2999	0.63352	0.632	1	4568	0	-0.2999	AAK1
RANBP2_T19	1	0.32273	0.31387	1	2588	1	-0.29977	0.67727	0.68613	1	4873	0	-0.29977	RANBP2
POLE_T1996	2	0.28469	0.40817	1	2337	1	-0.29975	0.61835	0.6095	1	4451	0	-0.29975	POLE
CIZ1_T752	1	0.2191	0.21817	1	1859	1	-0.29966	0.7809	0.78183	1	5620	0	-0.29966	CIZ1
MAP1S_S931	2	0.18499	0.2972	1	1579	2	-0.29965	0.81501	0.8142	1	5862	0	-0.29965	MAP1S
ZC3H4_S1114	2	0.17869	0.29013	1	1524	2	-0.29924	0.82131	0.81765	1	5909	0	-0.29924	ZC3H4
ZBTB44_S194	1	0.28896	0.28599	1	2370	1	-0.29866	0.71104	0.71401	1	5113	0	-0.29866	ZBTB44
PRR3_S33	3	0.43504	0.58907	1	3306	2	-0.29817	0.10183	0.089438	0.911807	739	1	-0.29817	PRR3
EYA3_S264	2	0.13103	0.21744	1	1156	2	-0.29762	0.86897	0.86961	1	6258	0	-0.29762	EYA3
SQSTM1_S28	2	0.19689	0.30971	1	1675	2	-0.29753	0.80311	0.8038	1	5776	0	-0.29753	SQSTM1
TBL3_S257	2	0.37634	0.46383	1	2926	1	-0.29723	0.72317	0.72027	1	5211	0	-0.29723	TBL3
CNTRL_S831	1	0.38395	0.38419	1	2981	1	-0.29622	0.61605	0.61581	1	4436	0	-0.29622	CNTRL
LMNB1_S391	2	0.17313	0.28508	1	1480	2	-0.29575	0.82687	0.82111	1	5957	0	-0.29575	LMNB1
DYNC1LI2_S446	3	0.075588	0.17549	1	671	2	-0.29557	0.75431	0.74274	1	5425	0	-0.29557	DYNC1LI2
ZNF687_S227	1	0.40218	0.40427	1	3088	1	-0.29547	0.59782	0.59573	1	4315	0	-0.29547	ZNF687
WNK1_S31	3	0.083238	0.18373	1	748	3	-0.295	0.91676	0.91734	1	6627	0	-0.295	WNK1
PDS5B_M1189	2	0.14963	0.24936	1	1315	2	-0.29385	0.85037	0.84548	1	6113	0	-0.29385	PDS5B
AKNA_S579	2	0.17796	0.28873	1	1519	2	-0.29384	0.82204	0.8194	1	5915	0	-0.29384	AKNA
SPTAN1_S1197	2	0.22828	0.35061	1	1938	1	-0.29336	0.69216	0.67864	1	4979	0	-0.29336	SPTAN1
EGLN1_S125	2	0.14044	0.23345	1	1240	1	-0.29328	0.14435	0.12004	0.959974	1019	0	-0.29328	EGLN1
ADNP_S709	2	0.33459	0.4399	1	2656	1	-0.29314	0.58961	0.57385	1	4250	0	-0.29314	ADNP
NDE1_S10	1	0.43173	0.43454	1	3285	1	-0.29303	0.56827	0.56546	1	4127	0	-0.29303	NDE1
RASAL3_S988	1	0.38145	0.3822	1	2966	1	-0.293	0.61855	0.6178	1	4454	0	-0.293	RASAL3
CEP192_S1078	2	0.12669	0.20863	1	1121	2	-0.29234	0.87331	0.87408	1	6290	0	-0.29234	CEP192
HNRNPM_S528	1	0.36629	0.368	1	2865	1	-0.29228	0.63371	0.632	1	4570	0	-0.29228	HNRNPM
RAB11FIP1_T358	2	0.22363	0.34918	1	1898	2	-0.29214	0.77637	0.78003	1	5587	0	-0.29214	RAB11FIP1
RUBCN_S390	2	0.12833	0.21356	1	1131	2	-0.29161	0.87167	0.87116	1	6281	0	-0.29161	RUBCN
PUM1_S247	1	0.26276	0.26219	1	2184	1	-0.291	0.73724	0.73781	1	5309	0	-0.291	PUM1
CDC25B_T58	1	0.29711	0.28995	1	2422	1	-0.29095	0.70289	0.71005	1	5054	0	-0.29095	CDC25B
OSBPL3_S34	2	0.14754	0.24448	1	1300	1	-0.29066	0.54377	0.52856	1	3963	0	-0.29066	OSBPL3
PTRH2_S58	2	0.36109	0.45783	1	2829	1	-0.29043	0.69756	0.68531	1	5021	0	-0.29043	PTRH2
AKAP8_S217	1	0.26593	0.27011	1	2207	1	-0.29008	0.73407	0.72989	1	5288	0	-0.29008	AKAP8
TACC1_S287	1	0.42549	0.4285	1	3252	1	-0.29001	0.57451	0.5715	1	4162	0	-0.29001	TACC1
CRIP2_T117	1	0.29989	0.29197	1	2441	1	-0.28989	0.70011	0.70803	1	5036	0	-0.28989	CRIP2
AKAP11_S1113	1	0.18677	0.19239	1	1601	1	-0.2889	0.81323	0.80761	1	5844	0	-0.2889	AKAP11
RBM27_S1012	1	0.40669	0.40624	1	3124	1	-0.28869	0.59331	0.59376	1	4282	0	-0.28869	RBM27
THADA_S1015	1	0.32762	0.3199	1	2614	1	-0.28825	0.67238	0.6801	1	4836	0	-0.28825	THADA
FAM207A_S73	1	0.26305	0.26416	1	2186	1	-0.28795	0.73695	0.73584	1	5305	0	-0.28795	FAM207A
TSSC4_S321	1	0.43365	0.43653	1	3301	1	-0.28784	0.56635	0.56347	1	4113	0	-0.28784	TSSC4
RANBP10_Y428	3	0.36416	0.51906	1	2852	2	-0.28781	0.53426	0.49897	1	3901	0	-0.28781	RANBP10
TUBB4B_T55	1	0.42194	0.42451	1	3223	1	-0.28738	0.57806	0.57549	1	4184	0	-0.28738	TUBB4B
KIF2C_S22	3	0.24561	0.39382	1	2070	2	-0.28725	0.85546	0.85449	1	6152	0	-0.28725	KIF2C
ZC3HAV1_S610	2	0.10053	0.16824	1	903	2	-0.28683	0.89947	0.90363	1	6485	0	-0.28683	ZC3HAV1
PDZD8_S538	1	0.38615	0.3903	1	2993	1	-0.28681	0.61385	0.6097	1	4424	0	-0.28681	PDZD8
MTSS2_S578	3	0.4185	0.57361	1	3199	2	-0.28624	0.47763	0.46049	1	3481	0	-0.28624	MTSS2
NOSIP_S138	1	0.42904	0.43049	1	3274	1	-0.28543	0.57096	0.56951	1	4138	0	-0.28543	NOSIP
SRRM2_S1384	1	0.14954	0.15228	1	1314	1	-0.28526	0.85046	0.84772	1	6114	0	-0.28526	SRRM2
KCTD20_T376	1	0.31131	0.30585	1	2515	1	-0.28483	0.68869	0.69415	1	4953	0	-0.28483	KCTD20
NOC2L_S673	1	0.42252	0.42656	1	3229	1	-0.28482	0.57748	0.57344	1	4181	0	-0.28482	NOC2L
NUMA1_S1975	1	0.41974	0.42249	1	3209	1	-0.28467	0.58026	0.57751	1	4195	0	-0.28467	NUMA1
RASAL3_S994	1	0.39066	0.39231	1	3022	1	-0.28412	0.60934	0.60769	1	4391	0	-0.28412	RASAL3
FNIP1_S292	1	0.24482	0.24019	1	2062	1	-0.28404	0.75518	0.75981	1	5435	0	-0.28404	FNIP1
KIF1B_S1611	2	0.10335	0.17211	1	926	2	-0.28402	0.89665	0.90236	1	6465	0	-0.28402	KIF1B
ERMP1_S53	2	0.13319	0.22362	1	1181	2	-0.28335	0.86681	0.8652	1	6238	0	-0.28335	ERMP1
FRYL_S1533	1	0.41532	0.42034	1	3176	1	-0.28309	0.58468	0.57966	1	4226	0	-0.28309	FRYL
RNF123_S565	1	0.37378	0.37625	1	2912	1	-0.28273	0.62622	0.62375	1	4509	0	-0.28273	RNF123
ILF2_T350	2	0.40982	0.48181	1	3150	1	-0.28176	0.7138	0.70741	1	5132	0	-0.28176	ILF2
HPS5_S534	1	0.24875	0.24626	1	2096	1	-0.28167	0.75125	0.75374	1	5404	0	-0.28167	HPS5
ZNF318_S1896	2	0.24205	0.37548	1	2039	2	-0.28135	0.75795	0.75876	1	5455	0	-0.28135	ZNF318
WWC2_S1022	1	0.36754	0.37015	1	2872	1	-0.28131	0.63246	0.62985	1	4559	0	-0.28131	WWC2
NIPBL_T724	2	0.029996	0.0571	1	260	1	-0.28069	0.27541	0.25291	0.959974	1990	0	-0.28069	NIPBL
FAM193B_S785	1	0.42214	0.42451	1	3224	1	-0.28048	0.57786	0.57549	1	4183	0	-0.28048	FAM193B
CLASP1_S636	2	0.41907	0.48779	1	3203	1	-0.28026	0.68066	0.66956	1	4891	0	-0.28026	CLASP1
RBM34_T225	1	0.32455	0.31586	1	2597	1	-0.28001	0.67545	0.68414	1	4855	0	-0.28001	RBM34
PURA_S256	1	0.27053	0.27204	1	2230	1	-0.27987	0.72947	0.72796	1	5259	0	-0.27987	PURA
FOXJ2_S164	2	0.20415	0.316	1	1732	1	-0.2787	0.55306	0.53669	1	4028	0	-0.2787	FOXJ2
PLCG1_Y1254	1	0.2287	0.23012	1	1941	1	-0.27849	0.7713	0.76988	1	5553	0	-0.27849	PLCG1
SH2B2_S184	2	0.31186	0.4242	1	2521	1	-0.27845	0.5766	0.56598	1	4176	0	-0.27845	SH2B2
AFDN_S350	1	0.24376	0.24019	1	2053	1	-0.27819	0.75624	0.75981	1	5444	0	-0.27819	AFDN
ETS1_S285	1	0.24376	0.24019	1	2054	1	-0.27819	0.75624	0.75981	1	5445	0	-0.27819	ETS1
PFKL_S377	1	0.42358	0.42656	1	3237	1	-0.27802	0.57642	0.57344	1	4174	0	-0.27802	PFKL
ELAVL1_S38	1	0.33751	0.33592	1	2670	1	-0.27792	0.66249	0.66408	1	4777	0	-0.27792	ELAVL1
CENPT_S173	1	0.29586	0.28995	1	2414	1	-0.2776	0.70414	0.71005	1	5064	0	-0.2776	CENPT
AFDN_S1670	3	0.42049	0.57361	1	3214	2	-0.27652	0.29551	0.26696	0.970407	2134	0	-0.27652	AFDN
ZRANB3_S115	1	0.24914	0.24626	1	2100	1	-0.27639	0.75086	0.75374	1	5400	0	-0.27639	ZRANB3
N4BP1_S226	1	0.32945	0.3218	1	2623	1	-0.27602	0.67055	0.6782	1	4827	0	-0.27602	N4BP1
DCAF10_T81	2	0.17521	0.28508	1	1496	2	-0.27592	0.82479	0.82111	1	5940	0	-0.27592	DCAF10
KLF3_S92	1	0.40352	0.40427	1	3097	1	-0.27583	0.59648	0.59573	1	4305	0	-0.27583	KLF3
ISCU_S51	1	0.44363	0.44258	1	3360	1	-0.27565	0.55637	0.55742	1	4053	0	-0.27565	ISCU
PTPRK_S856	1	0.31745	0.30984	1	2559	1	-0.27468	0.68255	0.69016	1	4905	0	-0.27468	PTPRK
LRFN4_S565	1	0.13083	0.1321	1	1153	1	-0.27442	0.86917	0.8679	1	6261	0	-0.27442	LRFN4
CASKIN2_S878	2	0.2868	0.40817	1	2357	1	-0.27428	0.26919	0.24941	0.959974	1943	0	-0.27428	CASKIN2
CDC5L_T355	1	0.2926	0.28795	1	2398	1	-0.27398	0.7074	0.71205	1	5086	0	-0.27398	CDC5L
ANAPC1_S564	1	0.26439	0.26613	1	2196	1	-0.27355	0.73561	0.73387	1	5296	0	-0.27355	ANAPC1
HIPK1_T878	1	0.40774	0.40624	1	3134	1	-0.27352	0.59226	0.59376	1	4273	0	-0.27352	HIPK1
PTBP2_S34	1	0.24703	0.24222	1	2083	1	-0.27257	0.75297	0.75778	1	5416	0	-0.27257	PTBP2
SLC7A6OS_S273	1	0.45447	0.45058	1	3432	1	-0.27237	0.54553	0.54942	1	3980	0	-0.27237	SLC7A6OS
PKN2_S583	3	0.25804	0.40332	1	2154	2	-0.27231	0.74098	0.72546	1	5331	0	-0.27231	PKN2
NCAPD3_S531	1	0.38328	0.38419	1	2976	1	-0.27144	0.61672	0.61581	1	4441	0	-0.27144	NCAPD3
BIVM-ERCC5_S930	2	0.2276	0.3506	1	1930	1	-0.27129	0.6739	0.665	1	4843	0	-0.27129	BIVM-ERCC5
NCOA3_S728	1	0.39335	0.39231	1	3041	1	-0.27115	0.60665	0.60769	1	4371	0	-0.27115	NCOA3
ANKRD17_S1940	2	0.18157	0.29365	1	1548	1	-0.27106	0.70563	0.69427	1	5074	0	-0.27106	ANKRD17
CEP131_S381	1	0.21248	0.21232	1	1802	1	-0.27058	0.78752	0.78768	1	5673	0	-0.27058	CEP131
MIS18BP1_M696	2	0.19732	0.30971	1	1681	2	-0.27045	0.80268	0.8038	1	5770	0	-0.27045	MIS18BP1
PBK_S59	1	0.23398	0.23219	1	1984	1	-0.27041	0.76602	0.76781	1	5512	0	-0.27041	PBK
HUWE1_T655	3	0.12625	0.28077	1	1117	2	-0.27029	0.064343	0.056779	0.883805	463	1	-0.27029	HUWE1
MED14_S1144	1	0.25748	0.25617	1	2150	1	-0.26982	0.74252	0.74383	1	5343	0	-0.26982	MED14
RGS14_S478	2	0.27148	0.39823	1	2237	1	-0.26904	0.70947	0.69872	1	5100	0	-0.26904	RGS14
TP53BP1_T1609	1	0.32427	0.31586	1	2595	1	-0.2686	0.67573	0.68414	1	4858	0	-0.2686	TP53BP1
ESYT2_M662	1	0.4183	0.42249	1	3197	1	-0.26739	0.5817	0.57751	1	4203	0	-0.26739	ESYT2
ZCCHC8_T485	2	0.08495	0.15707	1	767	1	-0.26684	0.55242	0.53669	1	4023	0	-0.26684	ZCCHC8
RCN2_Y313	1	0.29951	0.29197	1	2436	1	-0.26682	0.70049	0.70803	1	5040	0	-0.26682	RCN2
RGS3_M918	1	0.30325	0.29399	1	2462	1	-0.26656	0.69675	0.70601	1	5014	0	-0.26656	RGS3
MAGEL2_S12	1	0.26612	0.27011	1	2208	1	-0.26538	0.73388	0.72989	1	5287	0	-0.26538	MAGEL2
DPY19L1_S46	2	0.13928	0.23219	1	1230	2	-0.26526	0.86072	0.85768	1	6193	0	-0.26526	DPY19L1
MAPKAPK2_S67	2	0.24671	0.3893	1	2081	1	-0.26494	0.44424	0.40983	1	3239	0	-0.26494	MAPKAPK2
ACTG1_Y198	1	0.33185	0.32385	1	2637	1	-0.26392	0.66815	0.67615	1	4811	0	-0.26392	ACTG1
GTSE1_S705	3	0.17682	0.31706	1	1508	2	-0.26384	0.53823	0.50268	1	3927	0	-0.26384	GTSE1
SRRM2_S1318	1	0.31621	0.30984	1	2551	1	-0.26375	0.68379	0.69016	1	4912	0	-0.26375	SRRM2
PLPP6_S70	2	0.14653	0.24326	1	1295	2	-0.26346	0.85347	0.85311	1	6136	0	-0.26346	PLPP6
SPEN_S244	1	0.39249	0.39231	1	3037	1	-0.26335	0.60751	0.60769	1	4374	0	-0.26335	SPEN
SPATA7_S194	1	0.44133	0.43864	1	3349	1	-0.26301	0.55867	0.56136	1	4065	0	-0.26301	SPATA7
PPIP5K1_S960	1	0.423	0.42656	1	3231	1	-0.26282	0.577	0.57344	1	4179	0	-0.26282	PPIP5K1
DNMT3A_M78	2	0.21786	0.3379	1	1845	2	-0.26276	0.78214	0.78381	1	5632	0	-0.26276	DNMT3A
CD2AP_T87	1	0.41686	0.42249	1	3187	1	-0.26187	0.58314	0.57751	1	4214	0	-0.26187	CD2AP
ZBTB7A_S549	2	0.20467	0.31736	1	1735	1	-0.26165	0.55344	0.53669	1	4033	0	-0.26165	ZBTB7A
PRKAB2_S108	1	0.39834	0.4003	1	3067	1	-0.26113	0.60166	0.5997	1	4342	0	-0.26113	PRKAB2
SRRM2_S1124	1	0.30613	0.29795	1	2486	1	-0.26065	0.69387	0.70205	1	4987	0	-0.26065	SRRM2
PRAG1_T287	3	0.080955	0.18372	1	726	3	-0.2605	0.91905	0.91734	1	6643	0	-0.2605	PRAG1
TMEM131L_S739	1	0.29817	0.28995	1	2430	1	-0.26036	0.70183	0.71005	1	5045	0	-0.26036	TMEM131L
FOXK2_S398	1	0.31323	0.30787	1	2532	1	-0.26027	0.68677	0.69213	1	4936	0	-0.26027	FOXK2
RB1CC1_S653	3	0.20105	0.34866	1	1710	2	-0.25919	0.84681	0.84269	1	6095	0	-0.25919	RB1CC1
TRIP12_S472	1	0.45399	0.45058	1	3427	1	-0.2589	0.54601	0.54942	1	3984	0	-0.2589	TRIP12
DDX42_S111	1	0.38702	0.39231	1	2996	1	-0.25886	0.61298	0.60769	1	4420	0	-0.25886	DDX42
KATNA1_T81	1	0.44411	0.44258	1	3363	1	-0.25855	0.55589	0.55742	1	4050	0	-0.25855	KATNA1
SPEN_T1140	1	0.41115	0.41131	1	3157	1	-0.25852	0.58885	0.58869	1	4245	0	-0.25852	SPEN
ARHGEF26_S222	4	0.11745	0.26301	1	1043	2	-0.25771	0.8169	0.81037	1	5876	0	-0.25771	ARHGEF26
EHD1_S3	1	0.31563	0.30787	1	2545	1	-0.2573	0.68437	0.69213	1	4918	0	-0.2573	EHD1
HIVEP1_S537	1	0.32714	0.3199	1	2613	1	-0.25652	0.67286	0.6801	1	4837	0	-0.25652	HIVEP1
EIF4EBP1_T46	1	0.39402	0.3943	1	3046	1	-0.25528	0.60598	0.6057	1	4366	0	-0.25528	EIF4EBP1
PDXDC1_T414	1	0.33482	0.32785	1	2657	1	-0.25434	0.66518	0.67215	1	4789	0	-0.25434	PDXDC1
CCT8_S150	1	0.32897	0.32179	1	2622	1	-0.25421	0.67103	0.67821	1	4828	0	-0.25421	CCT8
NAA30_S39	1	0.3637	0.36407	1	2847	1	-0.25373	0.6363	0.63593	1	4589	0	-0.25373	NAA30
RBBP5_S525	1	0.29203	0.28795	1	2396	1	-0.25329	0.70797	0.71205	1	5088	0	-0.25329	RBBP5
RPAP1_T321	1	0.30018	0.29197	1	2442	1	-0.25328	0.69982	0.70803	1	5035	0	-0.25328	RPAP1
WDR46_S41	1	0.18869	0.19433	1	1615	1	-0.25246	0.81131	0.80567	1	5831	0	-0.25246	WDR46
UTP18_S46	1	0.43576	0.43654	1	3308	1	-0.25194	0.56424	0.56346	1	4103	0	-0.25194	UTP18
ANP32A_S27	1	0.38836	0.39231	1	3006	1	-0.25193	0.61164	0.60769	1	4411	0	-0.25193	ANP32A
DDX41_S66	3	0.098337	0.21495	1	880	3	-0.25176	0.90166	0.90661	1	6505	0	-0.25176	DDX41
CCDC6_S413	3	0.4222	0.57518	1	3225	2	-0.25167	0.86808	0.86911	1	6251	0	-0.25167	CCDC6
REXO2_S17	3	0.01304	0.023475	0.959477	125	2	-0.25164	0.62471	0.58818	1	4502	0	-0.25164	REXO2
EIF4G1_T165	4	0.2718	0.47994	1	2240	3	-0.25123	0.84893	0.84045	1	6108	0	-0.25123	EIF4G1
PCF11_S303	1	0.24971	0.24626	1	2106	1	-0.24974	0.75029	0.75374	1	5395	0	-0.24974	PCF11
PPP1R9B_S17	1	0.45409	0.45058	1	3428	1	-0.24971	0.54591	0.54942	1	3983	0	-0.24971	PPP1R9B
PHF23_S317	2	0.21813	0.3379	1	1849	1	-0.24961	0.54868	0.53401	1	3998	0	-0.24961	PHF23
PDLIM5_S134	1	0.32532	0.31586	1	2602	1	-0.24961	0.67468	0.68414	1	4850	0	-0.24961	PDLIM5
ZC3H12A_S366	1	0.42952	0.43049	1	3276	1	-0.2493	0.57048	0.56951	1	4136	0	-0.2493	ZC3H12A
NELFE_S115	1	0.40266	0.40427	1	3092	1	-0.24884	0.59734	0.59573	1	4311	0	-0.24884	NELFE
LEMD3_T209	1	0.41225	0.41834	1	3161	1	-0.24879	0.58775	0.58166	1	4241	0	-0.24879	LEMD3
RSF1_S229	1	0.39786	0.4003	1	3064	1	-0.24836	0.60214	0.5997	1	4346	0	-0.24836	RSF1
CIT_S2023	4	0.22133	0.40758	1	1880	3	-0.24803	0.65498	0.63367	1	4720	0	-0.24803	CIT
GBF1_S224	1	0.39086	0.39231	1	3024	1	-0.2473	0.60914	0.60769	1	4388	0	-0.2473	GBF1
NFIC_S361	2	0.19333	0.30478	1	1649	1	-0.24729	0.48826	0.44606	1	3560	0	-0.24729	NFIC
DDX42_S831	1	0.19598	0.20633	1	1667	1	-0.24677	0.80402	0.79367	1	5784	0	-0.24677	DDX42
SIPA1L3_M1706	3	0.16365	0.30552	1	1407	2	-0.24605	0.33705	0.3192	1	2435	0	-0.24605	SIPA1L3
NCOA3_S857	1	0.34969	0.35186	1	2755	1	-0.24588	0.65031	0.64814	1	4681	0	-0.24588	NCOA3
PPP4R3A_S774	1	0.084485	0.084445	1	762	1	-0.24576	0.91552	0.91556	1	6614	0	-0.24576	PPP4R3A
CABLES2_S152	1	0.295	0.28995	1	2408	1	-0.24559	0.705	0.71005	1	5070	0	-0.24559	CABLES2
FKBP15_S960	1	0.4159	0.42249	1	3181	1	-0.24554	0.5841	0.57751	1	4222	0	-0.24554	FKBP15
ELMO1_Y720	2	0.17666	0.28873	1	1506	2	-0.24428	0.82334	0.8194	1	5929	0	-0.24428	ELMO1
ENDOD1_S307	1	0.34768	0.3499	1	2744	1	-0.24386	0.65232	0.6501	1	4696	0	-0.24386	ENDOD1
MSL1_T288	1	0.40419	0.40427	1	3104	1	-0.24327	0.59581	0.59573	1	4300	0	-0.24327	MSL1
ZNF652_T103	1	0.38251	0.3822	1	2973	1	-0.24308	0.61749	0.6178	1	4444	0	-0.24308	ZNF652
CIC_S2315	1	0.40381	0.40427	1	3102	1	-0.24258	0.59619	0.59573	1	4302	0	-0.24258	CIC
FOXO3_T32	1	0.37454	0.37829	1	2914	1	-0.24228	0.62546	0.62171	1	4506	0	-0.24228	FOXO3
PPFIA3_S508	1	0.43749	0.43654	1	3318	1	-0.24182	0.56251	0.56346	1	4091	0	-0.24182	PPFIA3
SEC16A_S2183	3	0.10511	0.23043	1	940	3	-0.24175	0.89489	0.89769	1	6450	0	-0.24175	SEC16A
CDK5RAP2_T698	1	0.30565	0.29795	1	2481	1	-0.24127	0.69435	0.70205	1	4994	0	-0.24127	CDK5RAP2
MELK_S529	1	0.2429	0.24019	1	2043	1	-0.24114	0.7571	0.75981	1	5452	0	-0.24114	MELK
AHDC1_T99	1	0.35871	0.36001	1	2808	1	-0.24113	0.64129	0.63999	1	4625	0	-0.24113	AHDC1
NUDCD3_S355	2	0.056089	0.095068	1	520	1	-0.24017	0.40923	0.38507	1	2973	0	-0.24017	NUDCD3
HEYL_S201	1	0.44046	0.43864	1	3339	1	-0.2398	0.55954	0.56136	1	4072	0	-0.2398	HEYL
RRM1_S119	1	0.35958	0.36001	1	2814	1	-0.23968	0.64042	0.63999	1	4618	0	-0.23968	RRM1
INO80B_S63	1	0.42837	0.42851	1	3270	1	-0.23963	0.57163	0.57149	1	4145	0	-0.23963	INO80B
NCOA7_S179	1	0.39815	0.4003	1	3066	1	-0.23948	0.60185	0.5997	1	4343	0	-0.23948	NCOA7
FAM193B_S6	1	0.44075	0.43864	1	3343	1	-0.23817	0.55925	0.56136	1	4070	0	-0.23817	FAM193B
ARL6IP4_S239	3	0.32946	0.4826	1	2624	2	-0.23745	0.60413	0.56095	1	4352	0	-0.23745	ARL6IP4
CARS_S102	2	0.3109	0.4222	1	2512	1	-0.23659	0.55856	0.54486	1	4063	0	-0.23659	CARS
PHRF1_S972	1	0.33674	0.33592	1	2666	1	-0.23651	0.66326	0.66408	1	4780	0	-0.23651	PHRF1
PQBP1_S138	1	0.22697	0.23012	1	1925	1	-0.23568	0.77303	0.76988	1	5565	0	-0.23568	PQBP1
SORBS1_T370	2	0.31583	0.42812	1	2548	1	-0.23546	0.65331	0.64394	1	4701	0	-0.23546	SORBS1
SAMD4B_S271	2	0.20978	0.32527	1	1782	2	-0.23542	0.79022	0.79488	1	5692	0	-0.23542	SAMD4B
FBXO46_S293	1	0.25729	0.25617	1	2149	1	-0.23522	0.74271	0.74383	1	5345	0	-0.23522	FBXO46
CBX1_T77	3	0.39062	0.54883	1	3021	2	-0.23522	0.72474	0.71511	1	5225	0	-0.23522	CBX1
MATR3_S11	1	0.39095	0.39231	1	3026	1	-0.23487	0.60905	0.60769	1	4387	0	-0.23487	MATR3
TAF12_S51	1	0.26199	0.26219	1	2182	1	-0.23464	0.73801	0.73781	1	5312	0	-0.23464	TAF12
USE1_S201	1	0.40016	0.40427	1	3077	1	-0.23406	0.59984	0.59573	1	4329	0	-0.23406	USE1
ELMSAN1_S636	1	0.45898	0.4527	1	3467	1	-0.23406	0.54102	0.5473	1	3945	0	-0.23406	ELMSAN1
SHMT2_S287	1	0.2738	0.27204	1	2258	1	-0.23313	0.7262	0.72796	1	5232	0	-0.23313	SHMT2
GCC2_S1483	1	0.36927	0.37222	1	2881	1	-0.23308	0.63073	0.62778	1	4546	0	-0.23308	GCC2
EIF4E2_S41	1	0.34557	0.34789	1	2730	1	-0.23215	0.65443	0.65211	1	4712	0	-0.23215	EIF4E2
MED1_T1457	1	0.1859	0.19239	1	1590	1	-0.23125	0.8141	0.80761	1	5853	0	-0.23125	MED1
CUEDC2_S214	1	0.43845	0.43864	1	3327	1	-0.23063	0.56155	0.56136	1	4083	0	-0.23063	CUEDC2
YDJC_S81	2	0.12489	0.20352	1	1107	1	-0.23018	0.22895	0.21087	0.959974	1659	0	-0.23018	YDJC
INO80_S1516	1	0.27159	0.27204	1	2238	1	-0.22964	0.72841	0.72796	1	5253	0	-0.22964	INO80
RAF1_T260	1	0.28924	0.28599	1	2373	1	-0.22935	0.71076	0.71401	1	5111	0	-0.22935	RAF1
EEF2_T57	1	0.45121	0.44863	1	3408	1	-0.22907	0.54879	0.55137	1	3999	0	-0.22907	EEF2
TRMT1L_M615	1	0.31477	0.30787	1	2539	1	-0.22866	0.68523	0.69213	1	4925	0	-0.22866	TRMT1L
BAG3_S291	1	0.36716	0.368	1	2870	1	-0.22853	0.63284	0.632	1	4562	0	-0.22853	BAG3
FMNL1_S911	3	0.23746	0.38856	1	2007	2	-0.22822	0.17732	0.14894	0.959974	1265	1	-0.22822	FMNL1
CRTC1_M95	1	0.28819	0.28599	1	2365	1	-0.22781	0.71181	0.71401	1	5118	0	-0.22781	CRTC1
ZMYM3_S54	2	0.18186	0.29365	1	1551	2	-0.22738	0.81814	0.81597	1	5886	0	-0.22738	ZMYM3
EIF2AK3_S943	1	0.2856	0.28204	1	2346	1	-0.22668	0.7144	0.71796	1	5138	0	-0.22668	EIF2AK3
MAST3_S900	2	0.4201	0.48779	1	3212	1	-0.22645	0.69428	0.67864	1	4993	0	-0.22645	MAST3
HSPA9_S200	2	0.12397	0.20352	1	1102	2	-0.22613	0.87603	0.87408	1	6306	0	-0.22613	HSPA9
KLC2_S611	1	0.30517	0.29795	1	2478	1	-0.22601	0.69483	0.70205	1	4998	0	-0.22601	KLC2
CTDP1_S297	1	0.39527	0.39834	1	3053	1	-0.22546	0.60473	0.60166	1	4357	0	-0.22546	CTDP1
NAV1_S90	1	0.3423	0.34196	1	2710	1	-0.22537	0.6577	0.65804	1	4739	0	-0.22537	NAV1
STK11IP_S392	1	0.44267	0.44059	1	3356	1	-0.22515	0.55733	0.55941	1	4056	0	-0.22515	STK11IP
EIF3M_S337	1	0.34816	0.3499	1	2748	1	-0.22498	0.65184	0.6501	1	4691	0	-0.22498	EIF3M
ERBIN_S844	1	0.23877	0.23618	1	2017	1	-0.22459	0.76123	0.76382	1	5475	0	-0.22459	ERBIN
GAPVD1_S950	1	0.28195	0.28003	1	2317	1	-0.22363	0.71805	0.71997	1	5170	0	-0.22363	GAPVD1
MRTFA_S316	1	0.40343	0.40427	1	3096	1	-0.22332	0.59657	0.59573	1	4306	0	-0.22332	MRTFA
IL16_S922	2	0.4545	0.51183	1	3433	1	-0.22317	0.73268	0.73272	1	5281	0	-0.22317	IL16
ZYX_S281	2	0.0022057	0.0027014	0.463476	27	1	-0.22245	0.12255	0.10134	0.945616	871	1	-0.22245	ZYX
BRCA1_S1524	3	0.28408	0.4348	1	2331	2	-0.22195	0.66469	0.63294	1	4788	0	-0.22195	BRCA1
RBM10_T754	1	0.41955	0.42249	1	3208	1	-0.22099	0.58045	0.57751	1	4196	0	-0.22099	RBM10
KDM2B_T495	1	0.32417	0.31586	1	2594	1	-0.22075	0.67583	0.68414	1	4859	0	-0.22075	KDM2B
DNAJC6_T572	1	0.26113	0.2602	1	2176	1	-0.22062	0.73887	0.7398	1	5319	0	-0.22062	DNAJC6
ZAP70_Y315	2	0.34099	0.44591	1	2697	1	-0.22056	0.68293	0.67183	1	4907	0	-0.22056	ZAP70
ASXL2_T1128	3	0.36249	0.51702	1	2840	2	-0.22039	0.80952	0.79686	1	5820	0	-0.22039	ASXL2
KIFC1_S33	1	0.30575	0.29795	1	2482	1	-0.21968	0.69425	0.70205	1	4992	0	-0.21968	KIFC1
CANX_S554	1	0.3472	0.3499	1	2742	1	-0.21965	0.6528	0.6501	1	4698	0	-0.21965	CANX
MAP4K2_S328	2	0.21287	0.32883	1	1807	2	-0.21959	0.78713	0.79303	1	5668	0	-0.21959	MAP4K2
FGD1_S365	1	0.35257	0.35386	1	2770	1	-0.2193	0.64743	0.64614	1	4663	0	-0.2193	FGD1
CPSF4_S230	3	0.036607	0.091295	1	325	3	-0.21882	0.96339	0.96603	1	6971	0	-0.21882	CPSF4
FANCM_S1005	2	0.047494	0.084134	1	431	1	-0.21879	0.38735	0.363	1	2819	0	-0.21879	FANCM
TNRC18_S999	2	0.26459	0.39627	1	2197	1	-0.2184	0.48688	0.44606	1	3547	0	-0.2184	TNRC18
BCL9L_S25	1	0.44862	0.44461	1	3394	1	-0.21778	0.55138	0.55539	1	4015	0	-0.21778	BCL9L
RBM33_S973	1	0.27428	0.27204	1	2261	1	-0.21745	0.72572	0.72796	1	5231	0	-0.21745	RBM33
ATP5F1E_S16	2	0.21609	0.33522	1	1833	1	-0.21702	0.53111	0.50651	1	3873	0	-0.21702	ATP5F1E
RNF4_S94	1	0.37167	0.37426	1	2897	1	-0.217	0.62833	0.62574	1	4526	0	-0.217	RNF4
CASZ1_S1142	1	0.34931	0.35186	1	2753	1	-0.21679	0.65069	0.64814	1	4684	0	-0.21679	CASZ1
CAMSAP3_S814	4	0.4317	0.62985	1	3284	2	-0.21606	0.19838	0.17175	0.959974	1436	1	-0.21606	CAMSAP3
MAST2_S1381	2	0.22507	0.34918	1	1909	1	-0.21589	0.53844	0.51476	1	3929	0	-0.21589	MAST2
C2CD3_S554	1	0.40458	0.40427	1	3108	1	-0.21556	0.59542	0.59573	1	4297	0	-0.21556	C2CD3
NOMO1_S1038	1	0.32609	0.31787	1	2606	1	-0.21535	0.67391	0.68213	1	4844	0	-0.21535	NOMO1
PROSER2_S312	3	0.22182	0.36352	1	1885	2	-0.21484	0.71613	0.70721	1	5151	0	-0.21484	PROSER2
ESYT2_S720	1	0.33616	0.33187	1	2665	1	-0.21471	0.66384	0.66813	1	4781	0	-0.21471	ESYT2
DTNB_S394	1	0.44123	0.43864	1	3347	1	-0.21414	0.55877	0.56136	1	4066	0	-0.21414	DTNB
BCLAF3_S192	1	0.3425	0.34196	1	2712	1	-0.21345	0.6575	0.65804	1	4737	0	-0.21345	BCLAF3
KDM3A_S445	1	0.40765	0.40624	1	3133	1	-0.21232	0.59235	0.59376	1	4275	0	-0.21232	KDM3A
UBE2O_S115	1	0.45745	0.4527	1	3452	1	-0.2121	0.54255	0.5473	1	3959	0	-0.2121	UBE2O
PITPNC1_S277	1	0.38347	0.38419	1	2977	1	-0.21149	0.61653	0.61581	1	4440	0	-0.21149	PITPNC1
TTBK2_S428	1	0.36092	0.36001	1	2828	1	-0.21143	0.63908	0.63999	1	4605	0	-0.21143	TTBK2
PAG1_S288	3	0.1555	0.29785	1	1349	2	-0.21085	0.8579	0.85787	1	6169	0	-0.21085	PAG1
ZNF318_T1269	1	0.24539	0.24222	1	2067	1	-0.2103	0.75461	0.75778	1	5430	0	-0.2103	ZNF318
ZC3HAV1_S387	1	0.44564	0.44258	1	3374	1	-0.21029	0.55436	0.55742	1	4040	0	-0.21029	ZC3HAV1
ZCRB1_S169	1	0.37128	0.37426	1	2894	1	-0.20994	0.62872	0.62574	1	4530	0	-0.20994	ZCRB1
PUM2_S1052	2	0.039423	0.073958	1	347	1	-0.20923	0.31424	0.31054	1	2262	0	-0.20923	PUM2
KMT2A_S518	1	0.37742	0.38023	1	2933	1	-0.20917	0.62258	0.61977	1	4483	0	-0.20917	KMT2A
CENPF_S276	1	0.45073	0.44662	1	3405	1	-0.20897	0.54927	0.55338	1	4004	0	-0.20897	CENPF
RMDN3_S46	1	0.3803	0.38023	1	2960	1	-0.20884	0.6197	0.61977	1	4461	0	-0.20884	RMDN3
SRP72_T624	1	0.32158	0.31189	1	2584	1	-0.20873	0.67842	0.68811	1	4878	0	-0.20873	SRP72
UBR5_S1306	1	0.30095	0.29197	1	2447	1	-0.20846	0.69905	0.70803	1	5031	0	-0.20846	UBR5
PAG1_S150	2	0.38795	0.46589	1	3002	1	-0.20817	0.65489	0.64394	1	4718	0	-0.20817	PAG1
SSRP1_Y441	3	0.2077	0.35004	1	1762	2	-0.20806	0.62065	0.58494	1	4466	0	-0.20806	SSRP1
DBN1_S272	2	0.14043	0.23345	1	1239	2	-0.20752	0.85957	0.85613	1	6185	0	-0.20752	DBN1
ABCF1_S140	1	0.45226	0.45058	1	3417	1	-0.20742	0.54774	0.54942	1	3992	0	-0.20742	ABCF1
ADNP_S424	1	0.28099	0.28003	1	2308	1	-0.20739	0.71901	0.71997	1	5179	0	-0.20739	ADNP
LRRC47_S280	2	0.46634	0.52383	1	3516	1	-0.20725	0.72939	0.72864	1	5258	0	-0.20725	LRRC47
TRPC4AP_T21	3	0.080768	0.18372	1	723	2	-0.20699	0.85355	0.85119	1	6137	0	-0.20699	TRPC4AP
CBL_S486	1	0.28637	0.28204	1	2353	1	-0.20675	0.71363	0.71796	1	5130	0	-0.20675	CBL
TACC1_S10	2	0.25683	0.39225	1	2146	1	-0.20631	0.5885	0.57385	1	4243	0	-0.20631	TACC1
SH3PXD2A_S820	1	0.41695	0.42249	1	3188	1	-0.20609	0.58305	0.57751	1	4213	0	-0.20609	SH3PXD2A
BRD9_S485	1	0.40707	0.40624	1	3129	1	-0.20594	0.59293	0.59376	1	4277	0	-0.20594	BRD9
PRMT5_S470	2	0.57272	0.60132	1	4220	1	-0.20546	0.69577	0.67864	1	5004	0	-0.20546	PRMT5
ULK1_S544	1	0.45716	0.4527	1	3451	1	-0.20544	0.54284	0.5473	1	3960	0	-0.20544	ULK1
ZNF609_S846	1	0.36668	0.368	1	2868	1	-0.20495	0.63332	0.632	1	4565	0	-0.20495	ZNF609
SCN3A_S568	1	0.23791	0.23618	1	2010	1	-0.20451	0.76209	0.76382	1	5481	0	-0.20451	SCN3A
KMT2B_S2288	1	0.38855	0.39231	1	3007	1	-0.20419	0.61145	0.60769	1	4410	0	-0.20419	KMT2B
HNRNPC_S220	1	0.33415	0.32785	1	2654	1	-0.20348	0.66585	0.67215	1	4794	0	-0.20348	HNRNPC
NBEAL2_T1867	1	0.25192	0.25016	1	2118	1	-0.20341	0.74808	0.74984	1	5383	0	-0.20341	NBEAL2
CERS6_S381	1	0.45965	0.4527	1	3472	1	-0.20212	0.54035	0.5473	1	3939	0	-0.20212	CERS6
TBC1D31_S569	1	0.25461	0.2521	1	2134	1	-0.20211	0.74539	0.7479	1	5364	0	-0.20211	TBC1D31
FAM117A_S428	1	0.38001	0.38023	1	2958	1	-0.2018	0.61999	0.61977	1	4463	0	-0.2018	FAM117A
SNX17_S336	3	0.15488	0.29785	1	1345	2	-0.20174	0.41498	0.41609	1	3020	0	-0.20174	SNX17
AMFR_S523	2	0.17699	0.28873	1	1511	2	-0.20169	0.82301	0.8194	1	5925	0	-0.20169	AMFR
EMD_S87	3	0.34658	0.51067	1	2738	2	-0.20148	0.38696	0.36418	1	2815	0	-0.20148	EMD
WEE1_S127	1	0.4467	0.44258	1	3382	1	-0.20138	0.5533	0.55742	1	4031	0	-0.20138	WEE1
CD247_Y142	1	0.44852	0.44461	1	3393	1	-0.20133	0.55148	0.55539	1	4016	0	-0.20133	CD247
FOSL2_S200	2	0.2855	0.40817	1	2345	1	-0.20112	0.25136	0.23553	0.959974	1818	0	-0.20112	FOSL2
PPP1R3D_S16	2	0.57322	0.60132	1	4224	1	-0.20055	0.74668	0.74287	1	5372	0	-0.20055	PPP1R3D
CTR9_S970	1	0.31362	0.30787	1	2535	1	-0.20033	0.68638	0.69213	1	4932	0	-0.20033	CTR9
SLC3A2_S64	1	0.2523	0.25016	1	2122	1	-0.19997	0.7477	0.74984	1	5380	0	-0.19997	SLC3A2
MAP4K4_S175	1	0.40515	0.40624	1	3113	1	-0.1998	0.59485	0.59376	1	4292	0	-0.1998	MAP4K4
CIRBP_S132	1	0.37781	0.38023	1	2938	1	-0.19894	0.62219	0.61977	1	4478	0	-0.19894	CIRBP
PLEKHA7_S986	1	0.37282	0.37625	1	2905	1	-0.19851	0.62718	0.62375	1	4517	0	-0.19851	PLEKHA7
MLLT1_S335	1	0.37176	0.37426	1	2898	1	-0.19838	0.62824	0.62574	1	4524	0	-0.19838	MLLT1
HNRNPK_S216	1	0.30335	0.29399	1	2463	1	-0.19761	0.69665	0.70601	1	5012	0	-0.19761	HNRNPK
BCAS3_S667	1	0.3968	0.39834	1	3060	1	-0.19742	0.6032	0.60166	1	4348	0	-0.19742	BCAS3
MATR3_S248	2	0.21235	0.32883	1	1800	1	-0.19736	0.61108	0.59947	1	4407	0	-0.19736	MATR3
CBX8_S110	2	0.2281	0.3506	1	1935	2	-0.19732	0.7719	0.77817	1	5556	0	-0.19732	CBX8
MDC1_S1658	1	0.43231	0.43653	1	3288	1	-0.19562	0.56769	0.56347	1	4125	0	-0.19562	MDC1
ZNF609_S1055	1	0.42876	0.42851	1	3272	1	-0.19558	0.57124	0.57149	1	4142	0	-0.19558	ZNF609
TMEM154_S115	1	0.35315	0.35386	1	2775	1	-0.19509	0.64685	0.64614	1	4657	0	-0.19509	TMEM154
MED1_T1440	1	0.45764	0.4527	1	3454	1	-0.19461	0.54236	0.5473	1	3956	0	-0.19461	MED1
RIPOR1_S367	1	0.333	0.32582	1	2648	1	-0.19425	0.667	0.67418	1	4803	0	-0.19425	RIPOR1
SPEN_S1897	1	0.366	0.368	1	2863	1	-0.19347	0.634	0.632	1	4574	0	-0.19347	SPEN
PLCG1_S1234	2	0.24007	0.37548	1	2026	2	-0.19337	0.75993	0.75876	1	5466	0	-0.19337	PLCG1
TBC1D23_S329	1	0.24348	0.24019	1	2050	1	-0.19333	0.75652	0.75981	1	5447	0	-0.19333	TBC1D23
MDC1_S329	1	0.3447	0.34593	1	2725	1	-0.19175	0.6553	0.65407	1	4723	0	-0.19175	MDC1
PCNT_S2177	1	0.38443	0.38614	1	2982	1	-0.19151	0.61557	0.61386	1	4435	0	-0.19151	PCNT
TEPSIN_S523	1	0.22352	0.22008	1	1896	1	-0.19139	0.77648	0.77992	1	5589	0	-0.19139	TEPSIN
ZNRF2_S119	1	0.43048	0.43049	1	3280	1	-0.19137	0.56952	0.56951	1	4130	0	-0.19137	ZNRF2
GDAP1_S11	2	0.57209	0.59929	1	4215	1	-0.19076	0.67192	0.66026	1	4834	0	-0.19076	GDAP1
RPS23_S45	1	0.4063	0.40624	1	3122	1	-0.19029	0.5937	0.59376	1	4283	0	-0.19029	RPS23
SPR_S243	1	0.28531	0.28204	1	2342	1	-0.18974	0.71469	0.71796	1	5141	0	-0.18974	SPR
VPS13D_S1765	2	0.25997	0.39431	1	2169	1	-0.18863	0.69152	0.67864	1	4973	0	-0.18863	VPS13D
PRRC2B_S1103	1	0.44152	0.43864	1	3353	1	-0.18839	0.55848	0.56136	1	4062	0	-0.18839	PRRC2B
PLEC_S1298	1	0.43864	0.43864	1	3330	1	-0.18831	0.56136	0.56136	1	4081	0	-0.18831	PLEC
NDRG3_S331	2	0.44653	0.50581	1	3380	1	-0.18828	0.66173	0.64859	1	4773	0	-0.18828	NDRG3
N4BP1_S562	1	0.35487	0.35386	1	2788	1	-0.18679	0.64513	0.64614	1	4647	0	-0.18679	N4BP1
NONO_M420	3	0.39767	0.55409	1	3062	2	-0.18561	0.81853	0.811	1	5890	0	-0.18561	NONO
CCDC25_S204	1	0.33933	0.33792	1	2685	1	-0.18489	0.66067	0.66208	1	4763	0	-0.18489	CCDC25
ARHGAP30_S685	3	0.2739	0.42408	1	2259	2	-0.18459	0.73211	0.71772	1	5276	0	-0.18459	ARHGAP30
RABL6_S27	2	0.2119	0.32671	1	1795	2	-0.18441	0.7881	0.79303	1	5679	0	-0.18441	RABL6
ACIN1_S325	1	0.41561	0.42034	1	3179	1	-0.1841	0.58439	0.57966	1	4223	0	-0.1841	ACIN1
SHANK3_T1233	1	0.45159	0.44863	1	3411	1	-0.18315	0.54841	0.55137	1	3996	0	-0.18315	SHANK3
UTP14A_S31	2	0.30388	0.42023	1	2471	1	-0.18275	0.69471	0.67864	1	4996	0	-0.18275	UTP14A
SMARCC2_T548	1	0.37042	0.37223	1	2889	1	-0.18221	0.62958	0.62777	1	4537	0	-0.18221	SMARCC2
PACS1_S781	1	0.36917	0.37222	1	2880	1	-0.18218	0.63083	0.62778	1	4547	0	-0.18218	PACS1
MPP1_S57	2	0.55766	0.57941	1	4119	1	-0.18202	0.70937	0.69872	1	5098	0	-0.18202	MPP1
SQSTM1_M311	1	0.27284	0.27204	1	2249	1	-0.18168	0.72716	0.72796	1	5242	0	-0.18168	SQSTM1
CEP170B_T424	3	0.29729	0.4485	1	2423	2	-0.18137	0.54525	0.514	1	3978	0	-0.18137	CEP170B
ARHGEF26_S422	1	0.40755	0.40624	1	3132	1	-0.18119	0.59245	0.59376	1	4276	0	-0.18119	ARHGEF26
DGCR8_S127	1	0.31285	0.30787	1	2529	1	-0.18113	0.68715	0.69213	1	4939	0	-0.18113	DGCR8
RELCH_T143	4	0.084498	0.21111	1	763	3	-0.181	0.70382	0.65956	1	5063	0	-0.181	RELCH
EMD_Y85	1	0.36121	0.36001	1	2830	1	-0.18048	0.63879	0.63999	1	4602	0	-0.18048	EMD
PI4KB_S496	1	0.41791	0.42249	1	3193	1	-0.18041	0.58209	0.57751	1	4207	0	-0.18041	PI4KB
SPN_T341	1	0.3757	0.37829	1	2921	1	-0.18013	0.6243	0.62171	1	4498	0	-0.18013	SPN
PDE4DIP_T904	3	0.11038	0.24307	1	991	2	-0.17997	0.6271	0.58818	1	4516	0	-0.17997	PDE4DIP
SYMPK_M1255	2	0.33834	0.44396	1	2675	1	-0.17964	0.68055	0.66956	1	4890	0	-0.17964	SYMPK
BCCIP_S42	1	0.30815	0.30185	1	2498	1	-0.17916	0.69185	0.69815	1	4976	0	-0.17916	BCCIP
SCAF1_S929	4	0.12858	0.28157	1	1133	3	-0.17906	0.87021	0.8706	1	6268	0	-0.17906	SCAF1
TFE3_S548	3	0.12389	0.27973	1	1100	2	-0.17892	0.25297	0.22728	0.959974	1834	0	-0.17892	TFE3
PIP5K1A_S28	2	0.17828	0.28873	1	1520	2	-0.17871	0.82172	0.8194	1	5913	0	-0.17871	PIP5K1A
HACD1_S30	2	0.19817	0.30971	1	1690	2	-0.17848	0.80183	0.8038	1	5762	0	-0.17848	HACD1
BUB1B_S633	1	0.32676	0.3199	1	2609	1	-0.17836	0.67324	0.6801	1	4840	0	-0.17836	BUB1B
NADK_S64	3	0.2812	0.43332	1	2311	2	-0.17803	0.84549	0.84091	1	6085	0	-0.17803	NADK
CDCA4_S97	1	0.44536	0.44258	1	3372	1	-0.17784	0.55464	0.55742	1	4043	0	-0.17784	CDCA4
METTL16_S498	3	0.13072	0.28486	1	1151	2	-0.17782	0.78022	0.77533	1	5616	0	-0.17782	METTL16
REV3L_S1030	1	0.37963	0.38023	1	2954	1	-0.17616	0.62037	0.61977	1	4464	0	-0.17616	REV3L
CNNM3_S661	2	0.13144	0.21744	1	1161	2	-0.17602	0.86856	0.86961	1	6256	0	-0.17602	CNNM3
AKAP1_S429	1	0.4278	0.42851	1	3266	1	-0.1757	0.5722	0.57149	1	4149	0	-0.1757	AKAP1
LSM14B_S154	1	0.4466	0.44258	1	3381	1	-0.17499	0.5534	0.55742	1	4032	0	-0.17499	LSM14B
MAST3_S754	2	0.53662	0.56138	1	3987	1	-0.17445	0.73009	0.73063	1	5264	0	-0.17445	MAST3
TRIM56_T442	2	0.18694	0.30115	1	1602	1	-0.17433	0.48054	0.44606	1	3496	0	-0.17433	TRIM56
PUF60_T60	2	0.34115	0.44591	1	2699	1	-0.17428	0.56364	0.55018	1	4099	0	-0.17428	PUF60
RCOR1_S96	1	0.36082	0.36001	1	2827	1	-0.17422	0.63918	0.63999	1	4606	0	-0.17422	RCOR1
FANCD2_S1435	1	0.34691	0.3499	1	2739	1	-0.17418	0.65309	0.6501	1	4700	0	-0.17418	FANCD2
FAM126B_S491	1	0.27687	0.27602	1	2279	1	-0.17416	0.72313	0.72398	1	5210	0	-0.17416	FAM126B
KMT2A_S3518	1	0.37301	0.37625	1	2907	1	-0.17365	0.62699	0.62375	1	4515	0	-0.17365	KMT2A
RBMX_Y214	4	0.18318	0.36954	1	1563	2	-0.17339	0.64785	0.61458	1	4667	0	-0.17339	RBMX
PSMD3_S418	1	0.42492	0.42656	1	3248	1	-0.17292	0.57508	0.57344	1	4166	0	-0.17292	PSMD3
MKRN2_S363	1	0.16086	0.1644	1	1389	1	-0.1722	0.83914	0.8356	1	6048	0	-0.1722	MKRN2
POLA1_T406	1	0.33923	0.33792	1	2684	1	-0.17219	0.66077	0.66208	1	4764	0	-0.17219	POLA1
MAST3_S728	3	0.086406	0.18942	1	778	3	-0.17175	0.91359	0.91509	1	6600	0	-0.17175	MAST3
HSPA4_M549	2	0.32674	0.43403	1	2608	1	-0.17131	0.71698	0.71388	1	5158	0	-0.17131	HSPA4
PLAA_S485	1	0.36063	0.36001	1	2825	1	-0.17108	0.63937	0.63999	1	4609	0	-0.17108	PLAA
VPS13D_S2692	1	0.34864	0.3499	1	2752	1	-0.17101	0.65136	0.6501	1	4685	0	-0.17101	VPS13D
ZMYM6_S378	1	0.31208	0.30787	1	2522	1	-0.17087	0.68792	0.69213	1	4947	0	-0.17087	ZMYM6
TKT_S295	1	0.45754	0.4527	1	3453	1	-0.17064	0.54246	0.5473	1	3957	0	-0.17064	TKT
RNF214_S501	1	0.40122	0.40427	1	3081	1	-0.17051	0.59878	0.59573	1	4323	0	-0.17051	RNF214
NUCKS1_S61	2	0.29101	0.41222	1	2389	1	-0.17023	0.70104	0.68761	1	5042	0	-0.17023	NUCKS1
WDR24_S600	1	0.43701	0.43654	1	3317	1	-0.16885	0.56299	0.56346	1	4092	0	-0.16885	WDR24
PPP2R5E_T7	1	0.32839	0.32179	1	2618	1	-0.16807	0.67161	0.67821	1	4832	0	-0.16807	PPP2R5E
PPP1R37_S601	2	0.48344	0.5317	1	3637	1	-0.16791	0.71718	0.71601	1	5160	0	-0.16791	PPP1R37
RUSC2_S536	1	0.31342	0.30787	1	2534	1	-0.16783	0.68658	0.69213	1	4933	0	-0.16783	RUSC2
DDX54_S41	1	0.35075	0.35186	1	2760	1	-0.16754	0.64925	0.64814	1	4675	0	-0.16754	DDX54
LEMD3_S331	1	0.45044	0.44662	1	3404	1	-0.16712	0.54956	0.55338	1	4005	0	-0.16712	LEMD3
GGA3_S353	1	0.46148	0.45482	1	3482	1	-0.16685	0.53852	0.54518	1	3930	0	-0.16685	GGA3
SMAD3_S416	1	0.43768	0.43654	1	3320	1	-0.16618	0.56232	0.56346	1	4089	0	-0.16618	SMAD3
CHD1_S1683	1	0.36812	0.37015	1	2875	1	-0.16601	0.63188	0.62985	1	4554	0	-0.16601	CHD1
ZNF668_S197	1	0.35699	0.35591	1	2797	1	-0.16561	0.64301	0.64409	1	4637	0	-0.16561	ZNF668
PBRM1_T301	1	0.34432	0.34593	1	2722	1	-0.16492	0.65568	0.65407	1	4726	0	-0.16492	PBRM1
GCFC2_S19	1	0.385	0.38821	1	2986	1	-0.16486	0.615	0.61179	1	4432	0	-0.16486	GCFC2
TANC2_S1476	1	0.27351	0.27204	1	2256	1	-0.16432	0.72649	0.72796	1	5234	0	-0.16432	TANC2
PHF2_T654	1	0.44497	0.44258	1	3369	1	-0.16426	0.55503	0.55742	1	4046	0	-0.16426	PHF2
HIST1H3A_Y42	1	0.46224	0.45482	1	3487	1	-0.16314	0.53776	0.54518	1	3923	0	-0.16314	HIST1H3A
TMPO_S59	1	0.40909	0.40624	1	3145	1	-0.16273	0.59091	0.59376	1	4260	0	-0.16273	TMPO
MYO9B_M1327	3	0.24202	0.39247	1	2038	2	-0.16264	0.52064	0.49136	1	3796	0	-0.16264	MYO9B
VPS13D_S1573	1	0.45284	0.45058	1	3422	1	-0.16234	0.54716	0.54942	1	3990	0	-0.16234	VPS13D
NUFIP2_S572	2	0.24489	0.37974	1	2063	2	-0.16222	0.75511	0.75291	1	5434	0	-0.16222	NUFIP2
RTN4_S107	1	0.28992	0.28795	1	2379	1	-0.16123	0.71008	0.71205	1	5106	0	-0.16123	RTN4
PPRC1_S453	1	0.29049	0.28795	1	2383	1	-0.16084	0.70951	0.71205	1	5101	0	-0.16084	PPRC1
THOP1_S529	1	0.41883	0.42249	1	3201	1	-0.16026	0.58117	0.57751	1	4201	0	-0.16026	THOP1
NCL_T121	2	0.043932	0.079323	1	392	1	-0.16013	0.46241	0.42204	1	3373	0	-0.16013	NCL
SNRNP70_S268	1	0.37694	0.38023	1	2929	1	-0.15986	0.62306	0.61977	1	4489	0	-0.15986	SNRNP70
LEMD2_S113	1	0.45956	0.4527	1	3471	1	-0.15924	0.54044	0.5473	1	3940	0	-0.15924	LEMD2
CAMSAP1_S563	2	0.23261	0.35847	1	1969	2	-0.1577	0.76739	0.77044	1	5526	0	-0.1577	CAMSAP1
RICTOR_S1286	1	0.43614	0.43654	1	3311	1	-0.15743	0.56386	0.56346	1	4101	0	-0.15743	RICTOR
KMT2A_S142	3	0.086434	0.18942	1	779	2	-0.15735	0.59632	0.55398	1	4304	0	-0.15735	KMT2A
MICAL1_S617	1	0.25931	0.25815	1	2164	1	-0.15687	0.74069	0.74185	1	5328	0	-0.15687	MICAL1
TNKS1BP1_M1290	1	0.43624	0.43654	1	3312	1	-0.15616	0.56376	0.56346	1	4100	0	-0.15616	TNKS1BP1
DNAJC30_S154	1	0.24722	0.24429	1	2084	1	-0.15614	0.75278	0.75571	1	5414	0	-0.15614	DNAJC30
KDM2A_S866	1	0.41628	0.42249	1	3182	1	-0.15582	0.58372	0.57751	1	4221	0	-0.15582	KDM2A
LIMD1_S424	1	0.39076	0.39231	1	3023	1	-0.15529	0.60924	0.60769	1	4389	0	-0.15529	LIMD1
ACTN4_S656	2	0.074387	0.13206	1	663	2	-0.15525	0.92561	0.92608	1	6695	0	-0.15525	ACTN4
UBAP2L_S859	1	0.43787	0.43654	1	3323	1	-0.15512	0.56213	0.56346	1	4087	0	-0.15512	UBAP2L
SH3KBP1_S10	1	0.37953	0.38023	1	2953	1	-0.15507	0.62047	0.61977	1	4465	0	-0.15507	SH3KBP1
BCLAF1_S268	2	0.32706	0.43403	1	2612	1	-0.15488	0.66851	0.65335	1	4814	0	-0.15488	BCLAF1
BCR_S122	2	0.19536	0.30834	1	1663	2	-0.1548	0.80464	0.80557	1	5788	0	-0.1548	BCR
PLCG1_S1249	1	0.4561	0.45058	1	3447	1	-0.1545	0.5439	0.54942	1	3964	0	-0.1545	PLCG1
DAB2IP_S702	2	0.24622	0.3879	1	2079	2	-0.15441	0.75378	0.75291	1	5418	0	-0.15441	DAB2IP
BRD4_S601	4	0.13442	0.28869	1	1192	3	-0.15425	0.93607	0.93444	1	6764	0	-0.15425	BRD4
YOD1_S130	1	0.41446	0.42034	1	3173	1	-0.15408	0.58554	0.57966	1	4229	0	-0.15408	YOD1
OGFR_S403	1	0.40477	0.40427	1	3109	1	-0.154	0.59523	0.59573	1	4296	0	-0.154	OGFR
VCPIP1_S768	1	0.45793	0.4527	1	3457	1	-0.15387	0.54207	0.5473	1	3953	0	-0.15387	VCPIP1
H1FX_S2	1	0.36169	0.36001	1	2834	1	-0.15363	0.63831	0.63999	1	4600	0	-0.15363	H1FX
CUL9_S329	1	0.34595	0.3479	1	2734	1	-0.1536	0.65405	0.6521	1	4708	0	-0.1536	CUL9
REEP4_S150	1	0.33309	0.32582	1	2649	1	-0.15307	0.66691	0.67418	1	4802	0	-0.15307	REEP4
FAM117A_S199	2	0.68153	0.68657	1	4992	1	-0.15304	0.62836	0.61959	1	4527	0	-0.15304	FAM117A
NACC1_S188	2	0.30691	0.42023	1	2493	1	-0.15297	0.52611	0.49541	1	3839	0	-0.15297	NACC1
BRD1_S934	1	0.33386	0.32785	1	2652	1	-0.15277	0.66614	0.67215	1	4796	0	-0.15277	BRD1
CD3EAP_S420	1	0.43931	0.43864	1	3334	1	-0.15225	0.56069	0.56136	1	4076	0	-0.15225	CD3EAP
KIAA0556_S758	2	0.40376	0.48181	1	3101	1	-0.15159	0.62976	0.622	1	4539	0	-0.15159	KIAA0556
CCAR2_T897	1	0.40794	0.40624	1	3137	1	-0.15153	0.59206	0.59376	1	4271	0	-0.15153	CCAR2
CBY1_S65	1	0.45783	0.4527	1	3456	1	-0.15149	0.54217	0.5473	1	3954	0	-0.15149	CBY1
ANAPC1_S518	1	0.27811	0.27602	1	2289	1	-0.15147	0.72189	0.72398	1	5202	0	-0.15147	ANAPC1
BIN2_S468	2	0.18955	0.30115	1	1621	2	-0.15123	0.81045	0.8091	1	5827	0	-0.15123	BIN2
RPS11_S67	3	0.22819	0.37407	1	1937	2	-0.15081	0.41054	0.40328	1	2983	0	-0.15081	RPS11
UBR5_S133	1	0.30392	0.29399	1	2472	1	-0.15064	0.69608	0.70601	1	5006	0	-0.15064	UBR5
JADE1_S743	3	0.35971	0.51702	1	2816	2	-0.15064	0.28128	0.25238	0.959974	2030	0	-0.15064	JADE1
MT1X_S8	2	0.37649	0.46383	1	2927	1	-0.15039	0.74406	0.74287	1	5354	0	-0.15039	MT1X
MPRIP_S329	2	0.65195	0.65863	1	4776	1	-0.15002	0.73039	0.73063	1	5267	0	-0.15002	MPRIP
CCDC9_S349	1	0.44277	0.44059	1	3357	1	-0.14998	0.55723	0.55941	1	4055	0	-0.14998	CCDC9
CLK3_S224	1	0.3117	0.30585	1	2519	1	-0.14978	0.6883	0.69415	1	4950	0	-0.14978	CLK3
LCK_T159	2	0.29149	0.41222	1	2391	1	-0.14806	0.26344	0.24603	0.959974	1905	0	-0.14806	LCK
SCAF11_S146	1	0.22553	0.22416	1	1915	1	-0.14782	0.77447	0.77584	1	5572	0	-0.14782	SCAF11
CBFA2T2_S76	2	0.32469	0.43204	1	2598	1	-0.14722	0.67696	0.665	1	4869	0	-0.14722	CBFA2T2
MED14_S1136	1	0.44987	0.44662	1	3401	1	-0.14704	0.55013	0.55338	1	4007	0	-0.14704	MED14
RCSD1_S267	2	0.2016	0.31316	1	1713	2	-0.14667	0.7984	0.80212	1	5745	0	-0.14667	RCSD1
TNFAIP3_S381	1	0.39393	0.3943	1	3044	1	-0.14618	0.60607	0.6057	1	4367	0	-0.14618	TNFAIP3
DNTTIP1_S161	1	0.41849	0.42249	1	3198	1	-0.14612	0.58151	0.57751	1	4202	0	-0.14612	DNTTIP1
RUNX3_T14	1	0.22045	0.22008	1	1872	1	-0.14498	0.77955	0.77992	1	5610	0	-0.14498	RUNX3
ABCF1_S228	3	0.35999	0.51702	1	2818	2	-0.14455	0.85283	0.85119	1	6133	0	-0.14455	ABCF1
ARHGAP32_S594	2	0.29858	0.4183	1	2433	1	-0.14442	0.53896	0.51477	1	3933	0	-0.14442	ARHGAP32
PABPC1_Y319	1	0.29769	0.28995	1	2425	1	-0.14419	0.70231	0.71005	1	5051	0	-0.14419	PABPC1
GSK3A_S85	3	0.37903	0.53595	1	2948	2	-0.14415	0.85307	0.85119	1	6134	0	-0.14415	GSK3A
TBC1D10A_S407	2	0.46676	0.52383	1	3521	1	-0.14387	0.63534	0.62931	1	4582	0	-0.14387	TBC1D10A
RBM27_S128	1	0.41292	0.42034	1	3163	1	-0.14334	0.58708	0.57966	1	4237	0	-0.14334	RBM27
C1orf159_S167	2	0.10648	0.17624	1	954	1	-0.14325	0.24204	0.2321	0.959974	1754	0	-0.14325	C1orf159
BSDC1_T389	1	0.37071	0.37223	1	2890	1	-0.14304	0.62929	0.62777	1	4536	0	-0.14304	BSDC1
ZRANB2_S318	1	0.35555	0.35386	1	2792	1	-0.14277	0.64445	0.64614	1	4643	0	-0.14277	ZRANB2
MARCKSL1_S71	1	0.43835	0.43864	1	3325	1	-0.14249	0.56165	0.56136	1	4085	0	-0.14249	MARCKSL1
FMNL1_T207	1	0.37589	0.37829	1	2923	1	-0.14248	0.62411	0.62171	1	4496	0	-0.14248	FMNL1
MAZ_S302	1	0.38827	0.39231	1	3005	1	-0.14241	0.61173	0.60769	1	4412	0	-0.14241	MAZ
GTF2F1_T445	2	0.097994	0.16721	1	879	2	-0.14207	0.90201	0.90487	1	6506	0	-0.14207	GTF2F1
TEX264_S198	3	0.25016	0.39784	1	2110	2	-0.14163	0.69171	0.67704	1	4974	0	-0.14163	TEX264
SCAF1_S725	1	0.45505	0.45058	1	3437	1	-0.14107	0.54495	0.54942	1	3974	0	-0.14107	SCAF1
DNTTIP2_S239	1	0.4585	0.4527	1	3463	1	-0.14038	0.5415	0.5473	1	3949	0	-0.14038	DNTTIP2
MEX3B_S442	1	0.45831	0.4527	1	3461	1	-0.14036	0.54169	0.5473	1	3951	0	-0.14036	MEX3B
UFL1_S431	2	0.23786	0.36907	1	2009	1	-0.14009	0.50352	0.4578	1	3683	0	-0.14009	UFL1
RNF20_S136	1	0.45428	0.45058	1	3431	1	-0.13928	0.54572	0.54942	1	3981	0	-0.13928	RNF20
BCL9L_S813	1	0.45255	0.45058	1	3419	1	-0.13894	0.54745	0.54942	1	3991	0	-0.13894	BCL9L
PPIP5K1_S1148	1	0.28972	0.28795	1	2377	1	-0.13885	0.71028	0.71205	1	5108	0	-0.13885	PPIP5K1
UTP23_S220	1	0.40007	0.40427	1	3076	1	-0.13836	0.59993	0.59573	1	4331	0	-0.13836	UTP23
FNTB_T436	2	0.3863	0.46589	1	2994	1	-0.13831	0.64912	0.64143	1	4674	0	-0.13831	FNTB
ZNF335_S992	1	0.46196	0.45482	1	3484	1	-0.13822	0.53804	0.54518	1	3926	0	-0.13822	ZNF335
ZNF576_S20	2	0.12022	0.19586	1	1072	1	-0.13817	0.50676	0.46962	1	3709	0	-0.13817	ZNF576
CAMKK2_S133	2	0.31837	0.43003	1	2567	1	-0.13817	0.70688	0.69428	1	5080	0	-0.13817	CAMKK2
CROCC_S512	1	0.46128	0.45482	1	3481	1	-0.13774	0.53872	0.54518	1	3931	0	-0.13774	CROCC
EIF4EBP1_S65	1	0.3897	0.39231	1	3016	1	-0.13638	0.6103	0.60769	1	4400	0	-0.13638	EIF4EBP1
PIDD1_M314	1	0.23023	0.23012	1	1952	1	-0.13612	0.76977	0.76988	1	5544	0	-0.13612	PIDD1
CNNM4_S664	2	0.42243	0.48979	1	3228	1	-0.13582	0.59109	0.57654	1	4263	0	-0.13582	CNNM4
KRIT1_S22	1	0.39633	0.39834	1	3059	1	-0.13578	0.60367	0.60166	1	4349	0	-0.13578	KRIT1
MED13L_T763	2	0.34348	0.44792	1	2717	1	-0.1355	0.54325	0.52577	1	3961	0	-0.1355	MED13L
YBX3_S201	1	0.2359	0.23618	1	1997	1	-0.13531	0.7641	0.76382	1	5494	0	-0.13531	YBX3
ARHGEF3_S47	3	0.10137	0.22512	1	912	3	-0.13502	0.89863	0.90033	1	6479	0	-0.13502	ARHGEF3
CBX4_S349	1	0.41388	0.42034	1	3168	1	-0.13484	0.58612	0.57966	1	4233	0	-0.13484	CBX4
NFATC2_S737	1	0.34326	0.34399	1	2716	1	-0.13482	0.65674	0.65601	1	4732	0	-0.13482	NFATC2
NFATC2IP_S84	4	0.37272	0.57215	1	2903	2	-0.13403	0.75027	0.70707	1	5394	0	-0.13403	NFATC2IP
ZNF692_S231	3	0.30142	0.45384	1	2450	2	-0.13375	0.42935	0.42853	1	3131	0	-0.13375	ZNF692
DUT_S14	3	0.21926	0.36223	1	1860	2	-0.13298	0.8674	0.86911	1	6245	0	-0.13298	DUT
OBI1_S526	1	0.2904	0.28795	1	2382	1	-0.13202	0.7096	0.71205	1	5102	0	-0.13202	OBI1
EPRS_S883	1	0.31544	0.30787	1	2544	1	-0.13191	0.68456	0.69213	1	4920	0	-0.13191	EPRS
ZNF275_S76	1	0.34154	0.33997	1	2703	1	-0.1317	0.65846	0.66003	1	4746	0	-0.1317	ZNF275
ASAP1_S816	2	0.11499	0.18887	1	1027	1	-0.13139	0.41878	0.39762	1	3054	0	-0.13139	ASAP1
TP53BP1_S523	1	0.40208	0.40427	1	3087	1	-0.12973	0.59792	0.59573	1	4316	0	-0.12973	TP53BP1
GLE1_S88	2	0.20295	0.31459	1	1722	1	-0.12913	0.59059	0.57385	1	4257	0	-0.12913	GLE1
SMG6_S438	1	0.45006	0.44662	1	3402	1	-0.12905	0.54994	0.55338	1	4006	0	-0.12905	SMG6
UBN1_S731	1	0.2145	0.2143	1	1818	1	-0.12834	0.7855	0.7857	1	5657	0	-0.12834	UBN1
SF3B1_S229	3	0.30917	0.46452	1	2503	2	-0.12817	0.48266	0.46049	1	3516	0	-0.12817	SF3B1
NUMA1_T2090	2	0.6006	0.6211	1	4420	1	-0.12777	0.45308	0.41597	1	3303	0	-0.12777	NUMA1
NOP56_S314	1	0.26516	0.27011	1	2200	1	-0.12776	0.73484	0.72989	1	5293	0	-0.12776	NOP56
SAMM50_S189	2	0.16798	0.27605	1	1439	2	-0.12701	0.83202	0.83268	1	5997	0	-0.12701	SAMM50
GRAMD1A_T144	4	0.17993	0.36954	1	1535	3	-0.12646	0.4034	0.37764	1	2931	0	-0.12646	GRAMD1A
PBX2_S105	1	0.4395	0.43864	1	3335	1	-0.12598	0.5605	0.56136	1	4075	0	-0.12598	PBX2
LRRFIP1_S68	1	0.4277	0.42851	1	3265	1	-0.12584	0.5723	0.57149	1	4150	0	-0.12584	LRRFIP1
ANLN_S323	4	0.2269	0.41278	1	1923	3	-0.1255	0.86677	0.8636	1	6237	0	-0.1255	ANLN
STX4_S14	1	0.35161	0.35386	1	2765	1	-0.12529	0.64839	0.64614	1	4670	0	-0.12529	STX4
RIPK3_S410	1	0.36054	0.36001	1	2824	1	-0.12477	0.63946	0.63999	1	4610	0	-0.12477	RIPK3
ATXN7L2_S475	1	0.35132	0.35386	1	2762	1	-0.12462	0.64868	0.64614	1	4673	0	-0.12462	ATXN7L2
MORC2_S615	1	0.44488	0.44258	1	3368	1	-0.12455	0.55512	0.55742	1	4047	0	-0.12455	MORC2
KMT2A_S3515	3	0.4195	0.57361	1	3207	2	-0.12417	0.16793	0.14353	0.959974	1186	1	-0.12417	KMT2A
MDC1_S780	1	0.30229	0.29399	1	2455	1	-0.12405	0.69771	0.70601	1	5022	0	-0.12405	MDC1
GOLGA2_S540	1	0.46004	0.45482	1	3473	1	-0.12385	0.53996	0.54518	1	3938	0	-0.12385	GOLGA2
MSI2_S257	1	0.45879	0.4527	1	3465	1	-0.12335	0.54121	0.5473	1	3947	0	-0.12335	MSI2
TMPO_S168	1	0.27581	0.27602	1	2270	1	-0.12334	0.72419	0.72398	1	5221	0	-0.12334	TMPO
TTC31_S278	1	0.37493	0.37829	1	2915	1	-0.12324	0.62507	0.62171	1	4505	0	-0.12324	TTC31
ZFYVE19_S331	1	0.44037	0.43864	1	3338	1	-0.12155	0.55963	0.56136	1	4073	0	-0.12155	ZFYVE19
ASAP2_S822	1	0.42732	0.42851	1	3261	1	-0.12083	0.57268	0.57149	1	4152	0	-0.12083	ASAP2
DDI2_S150	1	0.44958	0.44662	1	3399	1	-0.1201	0.55042	0.55338	1	4010	0	-0.1201	DDI2
CHD4_S1627	1	0.44353	0.44258	1	3359	1	-0.12003	0.55647	0.55742	1	4054	0	-0.12003	CHD4
STMN3_M70	1	0.42895	0.43049	1	3273	1	-0.12001	0.57105	0.56951	1	4140	0	-0.12001	STMN3
XRCC6_T455	2	0.42753	0.49176	1	3264	1	-0.11999	0.72337	0.72027	1	5213	0	-0.11999	XRCC6
FRYL_T1959	2	0.22381	0.34918	1	1902	2	-0.11843	0.77619	0.78003	1	5584	0	-0.11843	FRYL
SUZ12_T395	1	0.32072	0.31189	1	2579	1	-0.11833	0.67928	0.68811	1	4884	0	-0.11833	SUZ12
NFKB1_S907	1	0.25173	0.25016	1	2116	1	-0.1174	0.74827	0.74984	1	5385	0	-0.1174	NFKB1
CHD4_S1346	2	0.18631	0.29988	1	1594	2	-0.11733	0.81369	0.81074	1	5849	0	-0.11733	CHD4
CASKIN2_S471	2	0.50257	0.53957	1	3770	1	-0.11717	0.73218	0.73063	1	5277	0	-0.11717	CASKIN2
KIAA0930_S304	1	0.43643	0.43654	1	3313	1	-0.11659	0.56357	0.56346	1	4098	0	-0.11659	KIAA0930
KAT7_S50	1	0.34163	0.33997	1	2704	1	-0.11641	0.65837	0.66003	1	4745	0	-0.11641	KAT7
PXN_S137	2	0.21218	0.32883	1	1797	1	-0.11594	0.35463	0.33706	1	2569	0	-0.11594	PXN
ZC3H14_M532	4	0.22227	0.41017	1	1888	2	-0.11594	0.59395	0.5739	1	4285	0	-0.11594	ZC3H14
AHDC1_S46	1	0.40803	0.40624	1	3138	1	-0.11433	0.59197	0.59376	1	4270	0	-0.11433	AHDC1
ZNF326_S162	1	0.3875	0.39231	1	2999	1	-0.11385	0.6125	0.60769	1	4417	0	-0.11385	ZNF326
ERF_S21	1	0.46042	0.45482	1	3474	1	-0.11375	0.53958	0.54518	1	3937	0	-0.11375	ERF
EZH2_S76	1	0.38874	0.39231	1	3008	1	-0.11367	0.61126	0.60769	1	4409	0	-0.11367	EZH2
DUOX2_T968	1	0.40131	0.40427	1	3082	1	-0.11355	0.59869	0.59573	1	4321	0	-0.11355	DUOX2
FAM117A_S207	1	0.28752	0.28599	1	2362	1	-0.11299	0.71248	0.71401	1	5121	0	-0.11299	FAM117A
KIF1B_T606	2	0.319	0.43003	1	2571	1	-0.11285	0.53949	0.51756	1	3936	0	-0.11285	KIF1B
KIF24_S574	1	0.41926	0.42249	1	3205	1	-0.11285	0.58074	0.57751	1	4198	0	-0.11285	KIF24
FAM168A_S6	3	0.38359	0.54165	1	2978	2	-0.11255	0.33552	0.3192	1	2425	0	-0.11255	FAM168A
TMEM238_S175	1	0.46282	0.45482	1	3492	1	-0.1125	0.53718	0.54518	1	3917	0	-0.1125	TMEM238
ZGRF1_S877	1	0.29673	0.28995	1	2418	1	-0.11207	0.70327	0.71005	1	5058	0	-0.11207	ZGRF1
LRBA_S1100	1	0.26286	0.26219	1	2185	1	-0.11201	0.73714	0.73781	1	5307	0	-0.11201	LRBA
MED12_S545	2	0.36002	0.45783	1	2819	1	-0.11186	0.70719	0.69656	1	5085	0	-0.11186	MED12
TRIP12_S1296	1	0.39018	0.39231	1	3019	1	-0.11137	0.60982	0.60769	1	4395	0	-0.11137	TRIP12
PRRC2C_S2262	2	0.2603	0.39431	1	2171	1	-0.11093	0.62719	0.61959	1	4518	0	-0.11093	PRRC2C
CLPX_S87	1	0.44641	0.44258	1	3378	1	-0.10998	0.55359	0.55742	1	4035	0	-0.10998	CLPX
CCT5_S180	1	0.19761	0.20633	1	1685	1	-0.10973	0.80239	0.79367	1	5767	0	-0.10973	CCT5
INO80B_T356	1	0.22505	0.22215	1	1908	1	-0.10865	0.77495	0.77785	1	5577	0	-0.10865	INO80B
PRMT6_T21	1	0.38788	0.39231	1	3001	1	-0.10819	0.61212	0.60769	1	4415	0	-0.10819	PRMT6
RBBP6_S1243	1	0.40832	0.40624	1	3140	1	-0.10793	0.59168	0.59376	1	4267	0	-0.10793	RBBP6
ARHGEF2_T153	1	0.44056	0.43864	1	3342	1	-0.1074	0.55944	0.56136	1	4071	0	-0.1074	ARHGEF2
SIVA1_S5	1	0.42722	0.42851	1	3260	1	-0.1066	0.57278	0.57149	1	4153	0	-0.1066	SIVA1
LMTK2_S1397	2	0.67543	0.68059	1	4953	1	-0.1065	0.74474	0.74287	1	5359	0	-0.1065	LMTK2
VIM_S72	1	0.28521	0.28204	1	2341	1	-0.10624	0.71479	0.71796	1	5143	0	-0.10624	VIM
AKAP13_S1602	1	0.38721	0.39231	1	2997	1	-0.10539	0.61279	0.60769	1	4419	0	-0.10539	AKAP13
CDK13_S328	1	0.39844	0.4003	1	3068	1	-0.10503	0.60156	0.5997	1	4341	0	-0.10503	CDK13
DENND4A_S1633	1	0.29059	0.28795	1	2385	1	-0.10493	0.70941	0.71205	1	5099	0	-0.10493	DENND4A
CDC40_S43	1	0.27197	0.27204	1	2243	1	-0.10491	0.72803	0.72796	1	5249	0	-0.10491	CDC40
ZNF362_S404	1	0.44785	0.44461	1	3391	1	-0.10383	0.55215	0.55539	1	4020	0	-0.10383	ZNF362
PCBP1_M186	1	0.34576	0.3479	1	2732	1	-0.10379	0.65424	0.6521	1	4710	0	-0.10379	PCBP1
INCENP_S480	3	0.28359	0.4348	1	2330	2	-0.10341	0.63905	0.5948	1	4604	0	-0.10341	INCENP
SETD1B_M462	6	0.098489	0.27321	1	883	5	-0.10332	0.9239	0.91848	1	6685	0	-0.10332	SETD1B
RANBP2_S1577	1	0.42972	0.43049	1	3277	1	-0.10323	0.57028	0.56951	1	4135	0	-0.10323	RANBP2
TSC22D4_S190	4	0.032103	0.09319	1	284	2	-0.10311	0.051738	0.05614	0.883805	368	1	-0.10311	TSC22D4
PAPOLA_S545	1	0.41647	0.42249	1	3184	1	-0.10296	0.58353	0.57751	1	4218	0	-0.10296	PAPOLA
INO80C_T13	1	0.31985	0.30984	1	2575	1	-0.10266	0.68015	0.69016	1	4887	0	-0.10266	INO80C
CEP95_S229	2	0.4936	0.53758	1	3704	1	-0.10227	0.74571	0.74287	1	5366	0	-0.10227	CEP95
TBC1D1_S559	1	0.38577	0.3903	1	2991	1	-0.10217	0.61423	0.6097	1	4427	0	-0.10217	TBC1D1
BCL9_S62	1	0.38184	0.3822	1	2970	1	-0.10199	0.61816	0.6178	1	4447	0	-0.10199	BCL9
C1orf198_S175	2	0.13277	0.22244	1	1177	1	-0.10195	0.33412	0.32718	1	2418	0	-0.10195	C1orf198
DIP2B_S80	1	0.31496	0.30787	1	2540	1	-0.10132	0.68504	0.69213	1	4924	0	-0.10132	DIP2B
TERF2IP_T44	2	0.091547	0.16005	1	828	1	-0.10032	0.30163	0.30064	1	2169	0	-0.10032	TERF2IP
AMPD2_S76	2	0.42389	0.4898	1	3239	1	-0.099683	0.62366	0.612	1	4493	0	-0.099683	AMPD2
SCRIB_S1485	1	0.46263	0.45482	1	3490	1	-0.099342	0.53737	0.54518	1	3918	0	-0.099342	SCRIB
DOP1B_S721	1	0.34825	0.3499	1	2749	1	-0.098914	0.65175	0.6501	1	4689	0	-0.098914	DOP1B
HJURP_S185	1	0.36159	0.36001	1	2833	1	-0.098146	0.63841	0.63999	1	4601	0	-0.098146	HJURP
NSUN2_S743	1	0.37934	0.38023	1	2952	1	-0.098099	0.62066	0.61977	1	4467	0	-0.098099	NSUN2
PPP2R5B_S20	3	0.24398	0.39247	1	2055	2	-0.096604	0.013611	0.0133	0.725671	120	1	-0.096604	PPP2R5B
INTS5_S1010	1	0.43528	0.43654	1	3307	1	-0.09585	0.56472	0.56346	1	4106	0	-0.09585	INTS5
GPBP1L1_S353	1	0.314	0.30787	1	2536	1	-0.095631	0.686	0.69213	1	4930	0	-0.095631	GPBP1L1
TLE4_S295	3	0.39217	0.55087	1	3034	2	-0.095604	0.62276	0.58818	1	4486	0	-0.095604	TLE4
TMPO_S79	2	0.53753	0.56138	1	3995	1	-0.095109	0.72669	0.72654	1	5237	0	-0.095109	TMPO
FAM102B_S239	1	0.31515	0.30787	1	2542	1	-0.09496	0.68485	0.69213	1	4922	0	-0.09496	FAM102B
ABCF3_S83	1	0.40199	0.40427	1	3086	1	-0.094526	0.59801	0.59573	1	4317	0	-0.094526	ABCF3
ZC3H13_T984	1	0.41772	0.42249	1	3192	1	-0.094094	0.58228	0.57751	1	4208	0	-0.094094	ZC3H13
GLI4_S86	1	0.39383	0.3943	1	3043	1	-0.093631	0.60617	0.6057	1	4368	0	-0.093631	GLI4
PSMA6_S17	2	0.21687	0.3379	1	1839	2	-0.0935	0.78313	0.78381	1	5638	0	-0.0935	PSMA6
CIZ1_S552	1	0.37685	0.38023	1	2928	1	-0.093357	0.62315	0.61977	1	4490	0	-0.093357	CIZ1
MAP1S_S729	2	0.52147	0.55346	1	3896	1	-0.093095	0.67456	0.665	1	4849	0	-0.093095	MAP1S
HVCN1_T40	2	0.22755	0.3506	1	1929	2	-0.092839	0.77245	0.77817	1	5561	0	-0.092839	HVCN1
RALGPS1_S298	1	0.25326	0.25016	1	2126	1	-0.090598	0.74674	0.74984	1	5373	0	-0.090598	RALGPS1
TMPO_T74	1	0.45591	0.45058	1	3445	1	-0.09054	0.54409	0.54942	1	3966	0	-0.09054	TMPO
FAM193B_S552	2	0.26525	0.39627	1	2201	1	-0.090475	0.24396	0.23553	0.959974	1770	0	-0.090475	FAM193B
ARHGAP23_S425	1	0.45562	0.45058	1	3443	1	-0.09046	0.54438	0.54942	1	3968	0	-0.09046	ARHGAP23
MYCN_S149	1	0.46109	0.45482	1	3478	1	-0.090335	0.53891	0.54518	1	3932	0	-0.090335	MYCN
ZNF408_S338	1	0.43307	0.43653	1	3296	1	-0.08967	0.56693	0.56347	1	4118	0	-0.08967	ZNF408
ZNF217_T908	1	0.28963	0.28795	1	2376	1	-0.08959	0.71037	0.71205	1	5109	0	-0.08959	ZNF217
SCRIB_S1348	1	0.42041	0.42451	1	3213	1	-0.088924	0.57959	0.57549	1	4190	0	-0.088924	SCRIB
MAP4K1_S450	2	0.69162	0.69249	1	5067	1	-0.088856	0.65983	0.64858	1	4753	0	-0.088856	MAP4K1
SSBP4_M381	1	0.30153	0.29197	1	2451	1	-0.088712	0.69847	0.70803	1	5027	0	-0.088712	SSBP4
GTPBP1_M18	1	0.33837	0.33592	1	2676	1	-0.08821	0.66163	0.66408	1	4771	0	-0.08821	GTPBP1
SSH2_S1324	2	0.21813	0.3379	1	1848	2	-0.088158	0.78187	0.78381	1	5629	0	-0.088158	SSH2
NUP214_T976	1	0.30795	0.30185	1	2496	1	-0.087902	0.69205	0.69815	1	4978	0	-0.087902	NUP214
DYNC1I2_S51	1	0.35036	0.35186	1	2759	1	-0.087411	0.64964	0.64814	1	4676	0	-0.087411	DYNC1I2
SETD5_S91	1	0.28435	0.28204	1	2333	1	-0.087335	0.71565	0.71796	1	5149	0	-0.087335	SETD5
HIRIP3_S370	4	0.40678	0.59759	1	3125	2	-0.087271	0.39686	0.36074	1	2887	0	-0.087271	HIRIP3
MDC1_T966	3	0.31011	0.46676	1	2506	2	-0.087206	0.68722	0.66564	1	4940	0	-0.087206	MDC1
GAPVD1_T747	1	0.4016	0.40427	1	3083	1	-0.086656	0.5984	0.59573	1	4320	0	-0.086656	GAPVD1
SNX18_S199	1	0.4348	0.43653	1	3305	1	-0.086027	0.5652	0.56347	1	4107	0	-0.086027	SNX18
PDHA1_S331	1	0.4182	0.42249	1	3196	1	-0.085276	0.5818	0.57751	1	4204	0	-0.085276	PDHA1
RANBP2_S2510	1	0.40678	0.40624	1	3126	1	-0.084954	0.59322	0.59376	1	4281	0	-0.084954	RANBP2
PELO_S55	2	0.58046	0.60534	1	4276	1	-0.084538	0.66519	0.65097	1	4790	0	-0.084538	PELO
CDT1_S394	1	0.41945	0.42249	1	3206	1	-0.084503	0.58055	0.57751	1	4197	0	-0.084503	CDT1
PHF12_T586	4	0.39777	0.59392	1	3063	2	-0.084231	0.063485	0.069743	0.896302	458	1	-0.084231	PHF12
SLC35C2_S335	1	0.39978	0.40427	1	3074	1	-0.08378	0.60022	0.59573	1	4334	0	-0.08378	SLC35C2
FADD_M193	1	0.40525	0.40624	1	3114	1	-0.083726	0.59475	0.59376	1	4291	0	-0.083726	FADD
KLC2_S521	1	0.45773	0.4527	1	3455	1	-0.083661	0.54227	0.5473	1	3955	0	-0.083661	KLC2
MNAT1_S279	1	0.38932	0.39231	1	3012	1	-0.083613	0.61068	0.60769	1	4405	0	-0.083613	MNAT1
ZSCAN21_S171	3	0.3285	0.4826	1	2619	2	-0.08361	0.3287	0.30994	1	2372	0	-0.08361	ZSCAN21
MAST3_M786	1	0.38136	0.3822	1	2965	1	-0.082328	0.61864	0.6178	1	4455	0	-0.082328	MAST3
ATAD2_S696	2	0.24575	0.3879	1	2073	2	-0.079976	0.75425	0.75291	1	5424	0	-0.079976	ATAD2
CLSPN_S775	1	0.41801	0.42249	1	3194	1	-0.079745	0.58199	0.57751	1	4206	0	-0.079745	CLSPN
MAML1_S344	3	0.097298	0.21383	1	873	3	-0.079628	0.9027	0.90661	1	6513	0	-0.079628	MAML1
RIOK3_M1	1	0.45217	0.45058	1	3416	1	-0.07911	0.54783	0.54942	1	3993	0	-0.07911	RIOK3
NDC1_T503	2	0.34146	0.44591	1	2702	1	-0.078373	0.62906	0.61959	1	4534	0	-0.078373	NDC1
MSL3_S355	1	0.41811	0.42249	1	3195	1	-0.078134	0.58189	0.57751	1	4205	0	-0.078134	MSL3
KMT2E_S845	1	0.36073	0.36001	1	2826	1	-0.07792	0.63927	0.63999	1	4607	0	-0.07792	KMT2E
RGS14_S481	1	0.45917	0.4527	1	3470	1	-0.077734	0.54083	0.5473	1	3942	0	-0.077734	RGS14
MKI67_T1193	1	0.42089	0.42451	1	3216	1	-0.077395	0.57911	0.57549	1	4188	0	-0.077395	MKI67
ARHGAP30_S501	1	0.45294	0.45058	1	3423	1	-0.076287	0.54706	0.54942	1	3989	0	-0.076287	ARHGAP30
ZDHHC5_S529	2	0.46746	0.52383	1	3526	1	-0.075784	0.22912	0.21087	0.959974	1662	0	-0.075784	ZDHHC5
TAOK2_S1011	3	0.42135	0.57361	1	3221	2	-0.075727	0.025259	0.02425	0.810102	205	1	-0.075727	TAOK2
CAMK2G_M364	1	0.37627	0.38023	1	2925	1	-0.073984	0.62373	0.61977	1	4494	0	-0.073984	CAMK2G
RBCK1_S272	1	0.3542	0.35386	1	2784	1	-0.073904	0.6458	0.64614	1	4650	0	-0.073904	RBCK1
GPKOW_M468	1	0.37032	0.37223	1	2888	1	-0.073761	0.62968	0.62777	1	4538	0	-0.073761	GPKOW
STK32C_S18	1	0.37243	0.37426	1	2901	1	-0.073432	0.62757	0.62574	1	4521	0	-0.073432	STK32C
SART1_T430	1	0.2736	0.27204	1	2257	1	-0.073031	0.7264	0.72796	1	5233	0	-0.073031	SART1
GATAD2B_S129	1	0.33904	0.33792	1	2681	1	-0.072976	0.66096	0.66208	1	4766	0	-0.072976	GATAD2B
WDR76_S421	1	0.34173	0.33997	1	2705	1	-0.072436	0.65827	0.66003	1	4744	0	-0.072436	WDR76
PRRC2B_S914	3	0.44047	0.59238	1	3340	2	-0.072283	0.70223	0.68811	1	5050	0	-0.072283	PRRC2B
JAK3_Y785	1	0.43269	0.43653	1	3293	1	-0.071812	0.56731	0.56347	1	4121	0	-0.071812	JAK3
LSM14B_S106	1	0.46061	0.45482	1	3476	1	-0.0716	0.53939	0.54518	1	3935	0	-0.0716	LSM14B
YTHDC1_S146	1	0.4444	0.44258	1	3364	1	-0.071319	0.5556	0.55742	1	4049	0	-0.071319	YTHDC1
CCDC186_S722	1	0.43288	0.43653	1	3294	1	-0.070136	0.56712	0.56347	1	4120	0	-0.070136	CCDC186
CDK5RAP2_S1254	2	0.20518	0.31737	1	1739	1	-0.069855	0.34037	0.33373	1	2461	0	-0.069855	CDK5RAP2
ZNF574_S807	1	0.41753	0.42249	1	3190	1	-0.069733	0.58247	0.57751	1	4209	0	-0.069733	ZNF574
HNRNPA0_S19	1	0.41379	0.42034	1	3167	1	-0.069555	0.58621	0.57966	1	4234	0	-0.069555	HNRNPA0
MKI67_S3041	2	0.4217	0.48979	1	3222	1	-0.069059	0.54662	0.53128	1	3987	0	-0.069059	MKI67
BOD1L1_S637	2	0.39693	0.47183	1	3061	1	-0.068579	0.54066	0.51757	1	3941	0	-0.068579	BOD1L1
SSR1_S200	1	0.29078	0.28795	1	2387	1	-0.068226	0.70922	0.71205	1	5097	0	-0.068226	SSR1
EPB41L2_S613	2	0.48289	0.5317	1	3634	1	-0.067891	0.71667	0.71388	1	5155	0	-0.067891	EPB41L2
PAXBP1_M549	1	0.26084	0.2602	1	2174	1	-0.067048	0.73916	0.7398	1	5321	0	-0.067048	PAXBP1
TMC6_S113	2	0.57084	0.59734	1	4207	1	-0.067037	0.67674	0.665	1	4865	0	-0.067037	TMC6
CWC25_S170	1	0.23167	0.23012	1	1960	1	-0.066823	0.76833	0.76988	1	5534	0	-0.066823	CWC25
NEK4_S340	1	0.43355	0.43653	1	3300	1	-0.066262	0.56645	0.56347	1	4114	0	-0.066262	NEK4
WTAP_S305	1	0.21421	0.2143	1	1816	1	-0.06619	0.78579	0.7857	1	5659	0	-0.06619	WTAP
ZNF507_S95	1	0.44766	0.44461	1	3390	1	-0.066153	0.55234	0.55539	1	4022	0	-0.066153	ZNF507
RBSN_S548	1	0.38366	0.38419	1	2979	1	-0.066144	0.61634	0.61581	1	4438	0	-0.066144	RBSN
FBRSL1_S808	1	0.44871	0.44461	1	3395	1	-0.065921	0.55129	0.55539	1	4014	0	-0.065921	FBRSL1
NUP188_S1717	1	0.40237	0.40427	1	3090	1	-0.065851	0.59763	0.59573	1	4313	0	-0.065851	NUP188
SNX17_S437	3	0.43247	0.58723	1	3290	2	-0.065645	0.65345	0.61428	1	4702	0	-0.065645	SNX17
HIRA_S111	3	0.32877	0.4826	1	2620	2	-0.065567	0.53513	0.50268	1	3906	0	-0.065567	HIRA
MSL3_T405	2	0.44138	0.50192	1	3351	1	-0.064977	0.60109	0.58181	1	4338	0	-0.064977	MSL3
EXOC5_T122	1	0.41667	0.42249	1	3185	1	-0.064454	0.58333	0.57751	1	4217	0	-0.064454	EXOC5
AKAP9_S1246	1	0.36437	0.36407	1	2854	1	-0.064361	0.63563	0.63593	1	4585	0	-0.064361	AKAP9
SNX17_S421	1	0.45601	0.45058	1	3446	1	-0.06401	0.54399	0.54942	1	3965	0	-0.06401	SNX17
ITGB1_S785	1	0.23484	0.23413	1	1990	1	-0.0639	0.76516	0.76587	1	5504	0	-0.0639	ITGB1
ARHGEF12_S190	4	0.10942	0.24501	1	984	2	-0.063657	0.30918	0.28331	0.996055	2225	0	-0.063657	ARHGEF12
ZBTB21_S328	1	0.29961	0.29197	1	2438	1	-0.062013	0.70039	0.70803	1	5039	0	-0.062013	ZBTB21
CD3EAP_M364	1	0.42482	0.42656	1	3247	1	-0.06012	0.57518	0.57344	1	4168	0	-0.06012	CD3EAP
ZNF2_S153	1	0.25403	0.2521	1	2128	1	-0.060092	0.74597	0.7479	1	5369	0	-0.060092	ZNF2
IL16_T325	1	0.36217	0.36001	1	2837	1	-0.059935	0.63783	0.63999	1	4597	0	-0.059935	IL16
PASK_S1287	1	0.39911	0.40235	1	3071	1	-0.059873	0.60089	0.59765	1	4336	0	-0.059873	PASK
SLC16A1_S467	2	0.5874	0.60923	1	4331	1	-0.059272	0.74909	0.74491	1	5389	0	-0.059272	SLC16A1
TNRC6A_S739	1	0.32139	0.31189	1	2583	1	-0.059191	0.67861	0.68811	1	4879	0	-0.059191	TNRC6A
DDX3X_S2	1	0.30268	0.29399	1	2457	1	-0.059063	0.69732	0.70601	1	5019	0	-0.059063	DDX3X
POU3F2_T432	3	0.2431	0.39247	1	2047	2	-0.058785	0.70504	0.69083	1	5071	0	-0.058785	POU3F2
MAP4_S723	1	0.41053	0.40825	1	3155	1	-0.05833	0.58947	0.59175	1	4248	0	-0.05833	MAP4
RBM15_S612	2	0.22608	0.34918	1	1919	1	-0.057506	0.32784	0.32393	1	2370	0	-0.057506	RBM15
NOTCH2_S361	1	0.34269	0.34196	1	2713	1	-0.057114	0.65731	0.65804	1	4736	0	-0.057114	NOTCH2
TMX4_S342	2	0.6586	0.67057	1	4830	1	-0.057096	0.67137	0.65797	1	4831	0	-0.057096	TMX4
ZNF391_S83	1	0.39613	0.39834	1	3058	1	-0.057028	0.60387	0.60166	1	4350	0	-0.057028	ZNF391
PCNT_S2956	1	0.43672	0.43654	1	3315	1	-0.056801	0.56328	0.56346	1	4095	0	-0.056801	PCNT
PSMD3_S6	1	0.39594	0.39834	1	3057	1	-0.056575	0.60406	0.60166	1	4351	0	-0.056575	PSMD3
ATRIP_S224	1	0.32551	0.31586	1	2603	1	-0.056513	0.67449	0.68414	1	4848	0	-0.056513	ATRIP
POLR1D_S94	1	0.45629	0.45058	1	3449	1	-0.055819	0.54371	0.54942	1	3962	0	-0.055819	POLR1D
CCNO_S81	1	0.44401	0.44258	1	3361	1	-0.055778	0.55599	0.55742	1	4051	0	-0.055778	CCNO
GTF3C1_S1865	1	0.44823	0.44461	1	3392	1	-0.055291	0.55177	0.55539	1	4018	0	-0.055291	GTF3C1
TP53BP1_T922	2	0.62602	0.64263	1	4587	1	-0.054975	0.74192	0.74086	1	5337	0	-0.054975	TP53BP1
CLSPN_S846	1	0.32878	0.32179	1	2621	1	-0.054879	0.67122	0.67821	1	4830	0	-0.054879	CLSPN
AEBP2_S24	1	0.45908	0.4527	1	3468	1	-0.054492	0.54092	0.5473	1	3943	0	-0.054492	AEBP2
BRMS1_M23	1	0.32705	0.3199	1	2611	1	-0.053704	0.67295	0.6801	1	4838	0	-0.053704	BRMS1
TRAF2_T7	1	0.46291	0.45482	1	3494	1	-0.05319	0.53709	0.54518	1	3916	0	-0.05319	TRAF2
RNF8_S157	1	0.37358	0.37625	1	2911	1	-0.052379	0.62642	0.62375	1	4510	0	-0.052379	RNF8
EZH2_S380	1	0.23062	0.23012	1	1956	1	-0.0523	0.76938	0.76988	1	5540	0	-0.0523	EZH2
CEP112_S171	1	0.35775	0.35801	1	2801	1	-0.051676	0.64225	0.64199	1	4632	0	-0.051676	CEP112
LIG1_S199	1	0.46234	0.45482	1	3488	1	-0.051513	0.53766	0.54518	1	3922	0	-0.051513	LIG1
ZMYND8_S12	2	0.14239	0.23464	1	1257	1	-0.050448	0.52293	0.48966	1	3815	0	-0.050448	ZMYND8
STT3B_S29	1	0.44718	0.44258	1	3387	1	-0.050127	0.55282	0.55742	1	4025	0	-0.050127	STT3B
LIN54_S314	1	0.378	0.38023	1	2939	1	-0.049954	0.622	0.61977	1	4477	0	-0.049954	LIN54
RRP1B_T693	2	0.23773	0.36907	1	2008	2	-0.049846	0.76227	0.76462	1	5482	0	-0.049846	RRP1B
R3HDM1_S261	1	0.39412	0.3943	1	3047	1	-0.049325	0.60588	0.6057	1	4365	0	-0.049325	R3HDM1
CDC25C_S216	1	0.39508	0.39834	1	3052	1	-0.049319	0.60492	0.60166	1	4358	0	-0.049319	CDC25C
NR2C2_S19	1	0.3827	0.3822	1	2974	1	-0.04931	0.6173	0.6178	1	4443	0	-0.04931	NR2C2
MCRS1_S27	1	0.41427	0.42034	1	3172	1	-0.04926	0.58573	0.57966	1	4231	0	-0.04926	MCRS1
IWS1_S235	1	0.31045	0.30585	1	2508	1	-0.049126	0.68955	0.69415	1	4960	0	-0.049126	IWS1
PPFIA1_S668	1	0.3685	0.37016	1	2876	1	-0.048793	0.6315	0.62984	1	4551	0	-0.048793	PPFIA1
JADE3_S566	1	0.46176	0.45482	1	3483	1	-0.048595	0.53824	0.54518	1	3928	0	-0.048595	JADE3
UBR4_S2900	1	0.28541	0.28204	1	2343	1	-0.04851	0.71459	0.71796	1	5140	0	-0.04851	UBR4
OPA1_S182	1	0.36677	0.368	1	2869	1	-0.047941	0.63323	0.632	1	4564	0	-0.047941	OPA1
NSFL1C_S272	1	0.45198	0.44863	1	3414	1	-0.04786	0.54802	0.55137	1	3994	0	-0.04786	NSFL1C
PAGR1_S206	2	0.21992	0.34572	1	1865	2	-0.047316	0.78008	0.78194	1	5615	0	-0.047316	PAGR1
SNW1_S232	1	0.39364	0.39231	1	3042	1	-0.047264	0.60636	0.60769	1	4369	0	-0.047264	SNW1
SF3B1_T313	1	0.34547	0.34789	1	2729	1	-0.046292	0.65453	0.65211	1	4714	0	-0.046292	SF3B1
CCDC25_M208	1	0.25633	0.25413	1	2144	1	-0.046248	0.74367	0.74587	1	5350	0	-0.046248	CCDC25
ATP8B3_S68	2	0.65207	0.65863	1	4777	1	-0.045804	0.59878	0.57921	1	4322	0	-0.045804	ATP8B3
XRCC6_S560	1	0.40371	0.40427	1	3099	1	-0.045664	0.59629	0.59573	1	4303	0	-0.045664	XRCC6
KLF3_S250	1	0.29702	0.28995	1	2421	1	-0.044934	0.70298	0.71005	1	5055	0	-0.044934	KLF3
DYNC1LI2_S407	1	0.46301	0.45482	1	3495	1	-0.044291	0.53699	0.54518	1	3915	0	-0.044291	DYNC1LI2
SPN_S368	2	0.66862	0.67661	1	4899	1	-0.043696	0.743	0.74086	1	5347	0	-0.043696	SPN
PPRC1_S237	1	0.46339	0.45691	1	3496	1	-0.04311	0.53661	0.54309	1	3914	0	-0.04311	PPRC1
CDC42BPG_S1462	2	0.22445	0.34918	1	1905	2	-0.042863	0.77555	0.78003	1	5581	0	-0.042863	CDC42BPG
NIFK_T279	1	0.39316	0.39231	1	3039	1	-0.042721	0.60684	0.60769	1	4372	0	-0.042721	NIFK
TCF12_S72	1	0.359	0.36001	1	2810	1	-0.042413	0.641	0.63999	1	4623	0	-0.042413	TCF12
ACAP1_M395	3	0.42719	0.58023	1	3259	2	-0.042113	0.68629	0.66273	1	4931	0	-0.042113	ACAP1
ARL6IP4_S6	3	0.11999	0.26504	1	1070	3	-0.042016	0.88001	0.88256	1	6337	0	-0.042016	ARL6IP4
ZNF668_M613	1	0.45533	0.45058	1	3439	1	-0.041151	0.54467	0.54942	1	3971	0	-0.041151	ZNF668
CCDC137_S244	2	0.22067	0.34712	1	1874	1	-0.040281	0.31995	0.3173	1	2311	0	-0.040281	CCDC137
GTPBP1_S47	1	0.30536	0.29795	1	2480	1	-0.040035	0.69464	0.70205	1	4995	0	-0.040035	GTPBP1
SRP68_S22	1	0.42348	0.42656	1	3236	1	-0.039931	0.57652	0.57344	1	4175	0	-0.039931	SRP68
C1orf131_M63	1	0.44708	0.44258	1	3386	1	-0.039736	0.55292	0.55742	1	4026	0	-0.039736	C1orf131
ZNRF2_S116	2	0.59219	0.61127	1	4363	1	-0.03967	0.59133	0.57654	1	4264	0	-0.03967	ZNRF2
BPTF_S1684	1	0.40813	0.40624	1	3139	1	-0.039293	0.59187	0.59376	1	4269	0	-0.039293	BPTF
CPD_T1368	1	0.36552	0.368	1	2860	1	-0.038629	0.63448	0.632	1	4576	0	-0.038629	CPD
HIVEP1_M1034	1	0.42866	0.42851	1	3271	1	-0.038121	0.57134	0.57149	1	4143	0	-0.038121	HIVEP1
WDR36_S807	1	0.35507	0.35386	1	2790	1	-0.03803	0.64493	0.64614	1	4645	0	-0.03803	WDR36
PARD3_S223	1	0.43874	0.43864	1	3331	1	-0.037624	0.56126	0.56136	1	4080	0	-0.037624	PARD3
ZMYM2_M830	1	0.30181	0.29399	1	2452	1	-0.037188	0.69819	0.70601	1	5026	0	-0.037188	ZMYM2
FCHO1_S585	2	0.10376	0.17211	1	928	1	-0.036706	0.29472	0.29064	1	2128	0	-0.036706	FCHO1
GRAMD1A_S134	1	0.26046	0.2602	1	2172	1	-0.036619	0.73954	0.7398	1	5323	0	-0.036619	GRAMD1A
PRKAR2A_S78	1	0.46215	0.45482	1	3486	1	-0.036245	0.53785	0.54518	1	3925	0	-0.036245	PRKAR2A
ITPKB_S55	2	0.15373	0.24936	1	1337	1	-0.036244	0.43865	0.4068	1	3198	0	-0.036244	ITPKB
PI4KA_S763	2	0.4562	0.5139	1	3448	1	-0.035679	0.58727	0.57385	1	4238	0	-0.035679	PI4KA
ZDHHC5_S585	1	0.40295	0.40427	1	3093	1	-0.035562	0.59705	0.59573	1	4309	0	-0.035562	ZDHHC5
KRT6A_S60	5	0.12965	0.30749	1	1143	4	-0.03526	0.16804	0.15298	0.959974	1187	1	-0.03526	KRT6A
SEC16A_S29	1	0.28857	0.28599	1	2367	1	-0.035212	0.71143	0.71401	1	5115	0	-0.035212	SEC16A
PPRC1_S536	1	0.39297	0.39231	1	3038	1	-0.034638	0.60703	0.60769	1	4373	0	-0.034638	PPRC1
TSEN54_S178	3	0.33486	0.49531	1	2658	2	-0.032852	0.31448	0.28652	0.997333	2264	0	-0.032852	TSEN54
LARP1B_S593	1	0.38385	0.38419	1	2980	1	-0.03246	0.61615	0.61581	1	4437	0	-0.03246	LARP1B
DOC2A_S221	1	0.42425	0.42656	1	3241	1	-0.032451	0.57575	0.57344	1	4171	0	-0.032451	DOC2A
NAA38_S25	2	0.55267	0.57545	1	4088	1	-0.032222	0.62154	0.6095	1	4473	0	-0.032222	NAA38
PRCC_S241	1	0.38059	0.3822	1	2961	1	-0.031859	0.61941	0.6178	1	4460	0	-0.031859	PRCC
IWS1_S362	2	0.5265	0.55738	1	3924	1	-0.031682	0.62801	0.61959	1	4522	0	-0.031682	IWS1
ARPP21_S138	1	0.41983	0.42249	1	3210	1	-0.031651	0.58017	0.57751	1	4194	0	-0.031651	ARPP21
NDUFB7_S73	1	0.42473	0.42656	1	3245	1	-0.030696	0.57527	0.57344	1	4169	0	-0.030696	NDUFB7
TFAP4_S124	1	0.44689	0.44258	1	3383	1	-0.02967	0.55311	0.55742	1	4029	0	-0.02967	TFAP4
SIPA1L2_S1029	2	0.41893	0.48779	1	3202	1	-0.029051	0.22439	0.20031	0.959974	1630	0	-0.029051	SIPA1L2
CDK11B_T704	2	0.53256	0.56138	1	3954	1	-0.028382	0.28095	0.25987	0.961678	2028	0	-0.028382	CDK11B
FARSA_S241	2	0.26656	0.39627	1	2209	1	-0.027924	0.40094	0.37258	1	2909	0	-0.027924	FARSA
KCTD3_S664	2	0.041303	0.077831	1	368	1	-0.027681	0.18711	0.16785	0.959974	1348	0	-0.027681	KCTD3
MRPL1_S182	1	0.44104	0.43864	1	3345	1	-0.027641	0.55896	0.56136	1	4067	0	-0.027641	MRPL1
LUZP1_T441	1	0.42233	0.42451	1	3227	1	-0.027543	0.57767	0.57549	1	4182	0	-0.027543	LUZP1
NOTCH1_S2121	1	0.41024	0.40825	1	3152	1	-0.027492	0.58976	0.59175	1	4251	0	-0.027492	NOTCH1
SOX4_S354	3	0.44476	0.59238	1	3366	2	-0.027047	0.63185	0.58818	1	4553	0	-0.027047	SOX4
WDR33_S1210	4	0.50756	0.67984	1	3801	2	-0.026909	0.82915	0.8171	1	5971	0	-0.026909	WDR33
RRM2_S26	1	0.43605	0.43654	1	3309	1	-0.02664	0.56395	0.56346	1	4102	0	-0.02664	RRM2
PWWP2A_S81	3	0.1021	0.22512	1	917	2	-0.026525	0.097537	0.084098	0.911807	707	1	-0.026525	PWWP2A
CEP152_S1461	3	0.40375	0.56113	1	3100	2	-0.026334	0.85751	0.85787	1	6167	0	-0.026334	CEP152
SPN_M358	2	0.23904	0.37267	1	2019	2	-0.026223	0.76096	0.76261	1	5473	0	-0.026223	SPN
SND1_S909	1	0.4135	0.42034	1	3165	1	-0.026181	0.5865	0.57966	1	4235	0	-0.026181	SND1
ESYT2_S730	1	0.45102	0.44863	1	3407	1	-0.026126	0.54898	0.55137	1	4002	0	-0.026126	ESYT2
ZC3H13_S1065	1	0.33943	0.33792	1	2686	1	-0.025992	0.66057	0.66208	1	4762	0	-0.025992	ZC3H13
TTC39B_T121	1	0.37349	0.37625	1	2910	1	-0.02573	0.62651	0.62375	1	4511	0	-0.02573	TTC39B
RPL23_S9	1	0.42578	0.4285	1	3254	1	-0.025597	0.57422	0.5715	1	4160	0	-0.025597	RPL23
CHERP_S868	3	0.40913	0.56663	1	3146	2	-0.025554	0.72218	0.71247	1	5205	0	-0.025554	CHERP
SEC16A_S2083	1	0.44555	0.44258	1	3373	1	-0.024878	0.55445	0.55742	1	4041	0	-0.024878	SEC16A
THOC6_S180	1	0.44651	0.44258	1	3379	1	-0.024849	0.55349	0.55742	1	4034	0	-0.024849	THOC6
RRP9_S475	1	0.44699	0.44258	1	3384	1	-0.024681	0.55301	0.55742	1	4027	0	-0.024681	RRP9
MTHFD1L_S402	1	0.44574	0.44258	1	3375	1	-0.024315	0.55426	0.55742	1	4039	0	-0.024315	MTHFD1L
SND1_Y109	2	0.20381	0.316	1	1728	1	-0.023929	0.27083	0.24941	0.959974	1954	0	-0.023929	SND1
JPH1_S475	1	0.36783	0.37015	1	2874	1	-0.023924	0.63217	0.62985	1	4555	0	-0.023924	JPH1
PKP4_S77	1	0.3899	0.39231	1	3017	1	-0.023283	0.6101	0.60769	1	4398	0	-0.023283	PKP4
ENSA_T21	1	0.45342	0.45058	1	3425	1	-0.022849	0.54658	0.54942	1	3986	0	-0.022849	ENSA
UNK_Y237	1	0.43922	0.43864	1	3332	1	-0.022747	0.56078	0.56136	1	4077	0	-0.022747	UNK
KMT2D_S1858	1	0.43653	0.43654	1	3314	1	-0.022649	0.56347	0.56346	1	4097	0	-0.022649	KMT2D
JMJD1C_T323	1	0.28694	0.284	1	2358	1	-0.022418	0.71306	0.716	1	5125	0	-0.022418	JMJD1C
CHMP6_S119	2	0.16007	0.26415	1	1384	1	-0.022211	0.45987	0.42204	1	3353	0	-0.022211	CHMP6
ARID1A_S1320	2	0.34395	0.44792	1	2719	1	-0.021709	0.45506	0.41598	1	3316	0	-0.021709	ARID1A
NHSL1_S1493	1	0.27082	0.27204	1	2231	1	-0.021592	0.72918	0.72796	1	5257	0	-0.021592	NHSL1
CEP41_S144	1	0.45812	0.4527	1	3459	1	-0.021449	0.54188	0.5473	1	3952	0	-0.021449	CEP41
TIA1_S133	1	0.41244	0.41834	1	3162	1	-0.02127	0.58756	0.58166	1	4240	0	-0.02127	TIA1
TMEM131L_T1328	3	0.22966	0.37807	1	1947	2	-0.020732	0.49572	0.47603	1	3615	0	-0.020732	TMEM131L
BCLAF1_T402	1	0.40189	0.40427	1	3085	1	-0.020684	0.59811	0.59573	1	4318	0	-0.020684	BCLAF1
SF3B2_S289	2	0.19901	0.30972	1	1700	1	-0.020509	0.32453	0.3173	1	2339	0	-0.020509	SF3B2
TOP2B_S1552	1	0.44632	0.44258	1	3377	1	-0.020273	0.55368	0.55742	1	4036	0	-0.020273	TOP2B
CXXC1_S6	1	0.44526	0.44258	1	3371	1	-0.020065	0.55474	0.55742	1	4044	0	-0.020065	CXXC1
TCEAL4_S102	2	0.18278	0.29365	1	1561	1	-0.01947	0.46886	0.43395	1	3418	0	-0.01947	TCEAL4
ARHGEF11_S1480	2	0.589	0.61127	1	4340	1	-0.01936	0.66541	0.65097	1	4792	0	-0.01936	ARHGEF11
CDK7_S71	1	0.21594	0.2143	1	1831	1	-0.018987	0.78406	0.7857	1	5645	0	-0.018987	CDK7
MAP1A_S1441	1	0.44727	0.44258	1	3389	1	-0.018906	0.55273	0.55742	1	4024	0	-0.018906	MAP1A
BLOC1S3_T63	1	0.38155	0.3822	1	2967	1	-0.018729	0.61845	0.6178	1	4453	0	-0.018729	BLOC1S3
GON4L_S2098	2	0.22336	0.34918	1	1895	2	-0.018682	0.77664	0.78003	1	5590	0	-0.018682	GON4L
CC2D1A_S239	1	0.27936	0.27803	1	2299	1	-0.018291	0.72064	0.72197	1	5192	0	-0.018291	CC2D1A
RBMX_Y335	1	0.42741	0.42851	1	3263	1	-0.018108	0.57259	0.57149	1	4151	0	-0.018108	RBMX
SH2D3C_S447	1	0.30028	0.29197	1	2443	1	-0.017801	0.69972	0.70803	1	5034	0	-0.017801	SH2D3C
MPHOSPH8_S403	1	0.45581	0.45058	1	3444	1	-0.017584	0.54419	0.54942	1	3967	0	-0.017584	MPHOSPH8
ZNF142_S1339	1	0.45553	0.45058	1	3442	1	-0.017099	0.54447	0.54942	1	3969	0	-0.017099	ZNF142
XRCC6_S550	5	0.37237	0.60672	1	2900	3	-0.016493	0.56455	0.54072	1	4104	0	-0.016493	XRCC6
ZNF746_S404	1	0.40179	0.40427	1	3084	1	-0.016138	0.59821	0.59573	1	4319	0	-0.016138	ZNF746
ZNF184_S117	3	0.14662	0.29017	1	1296	2	-0.015461	0.60552	0.56095	1	4361	0	-0.015461	ZNF184
BORCS6_S93	2	0.40613	0.48181	1	3120	1	-0.01525	0.22777	0.21086	0.959974	1649	0	-0.01525	BORCS6
ZFR_S1054	1	0.45889	0.4527	1	3466	1	-0.015235	0.54111	0.5473	1	3946	0	-0.015235	ZFR
MT2A_S6	1	0.43854	0.43864	1	3329	1	-0.013652	0.56146	0.56136	1	4082	0	-0.013652	MT2A
TET2_S99	1	0.34067	0.33997	1	2696	1	-0.01363	0.65933	0.66003	1	4750	0	-0.01363	TET2
ZAP70_S106	1	0.21488	0.2143	1	1823	1	-0.013356	0.78512	0.7857	1	5651	0	-0.013356	ZAP70
KATNB1_S354	2	0.36385	0.45783	1	2849	1	-0.012854	0.49346	0.45197	1	3600	0	-0.012854	KATNB1
ZNF768_S94	2	0.53374	0.56138	1	3965	1	-0.012638	0.71319	0.70741	1	5126	0	-0.012638	ZNF768
SMARCD2_S203	2	0.52545	0.55738	1	3918	1	-0.012464	0.67115	0.65562	1	4829	0	-0.012464	SMARCD2
ARVCF_S204	3	0.33002	0.48421	1	2627	2	-0.011834	0.82563	0.8149	1	5948	0	-0.011834	ARVCF
PPRC1_S1377	3	0.3728	0.53429	1	2904	2	-0.011346	0.44291	0.43662	1	3230	0	-0.011346	PPRC1
TPR_T2137	1	0.40448	0.40427	1	3107	1	-0.011146	0.59552	0.59573	1	4298	0	-0.011146	TPR
CNNM3_T591	2	0.40731	0.48181	1	3130	1	-0.010894	0.57172	0.56336	1	4146	0	-0.010894	CNNM3
NUMA1_S271	1	0.3921	0.39231	1	3033	1	-0.010879	0.6079	0.60769	1	4377	0	-0.010879	NUMA1
WHAMM_S666	1	0.36245	0.36001	1	2839	1	-0.010839	0.63755	0.63999	1	4595	0	-0.010839	WHAMM
HIST1H1E_T18	1	0.20721	0.21232	1	1754	1	-0.010794	0.79279	0.78768	1	5712	0	-0.010794	HIST1H1E
WDR7_S1456	4	0.61412	0.75352	1	4505	2	-0.0099677	0.71008	0.66675	1	5105	0	-0.0099677	WDR7
ZC3H4_S531	2	0.2402	0.37548	1	2028	1	-0.0098652	0.50581	0.46368	1	3703	0	-0.0098652	ZC3H4
MKI67_T1335	1	0.34413	0.34593	1	2720	1	-0.0098236	0.65587	0.65407	1	4727	0	-0.0098236	MKI67
CEP95_S449	2	0.2184	0.34003	1	1851	2	-0.0093418	0.7816	0.78381	1	5627	0	-0.0093418	CEP95
PPFIBP1_M43	2	0.24565	0.3858	1	2071	2	-0.0090265	0.75435	0.75291	1	5427	0	-0.0090265	PPFIBP1
ZC3HAV1L_S257	1	0.36409	0.36407	1	2851	1	-0.007962	0.63591	0.63593	1	4586	0	-0.007962	ZC3HAV1L
MINDY1_S103	3	0.23409	0.38203	1	1986	2	-0.0079581	0.18111	0.15449	0.959974	1293	0	-0.0079581	MINDY1
DNMBP_M1390	1	0.45092	0.44863	1	3406	1	-0.0077415	0.54908	0.55137	1	4003	0	-0.0077415	DNMBP
SNW1_S389	1	0.44967	0.44662	1	3400	1	-0.0075823	0.55033	0.55338	1	4009	0	-0.0075823	SNW1
UBA1_M41	1	0.43154	0.43454	1	3283	1	-0.0075476	0.56846	0.56546	1	4128	0	-0.0075476	UBA1
MPLKIP_T120	2	0.27083	0.39823	1	2232	1	-0.0073704	0.43245	0.40384	1	3153	0	-0.0073704	MPLKIP
TICRR_S1595	1	0.4586	0.4527	1	3464	1	-0.0073656	0.5414	0.5473	1	3948	0	-0.0073656	TICRR
SEC16A_S1069	2	0.23013	0.35491	1	1951	1	-0.0065931	0.44525	0.40983	1	3244	0	-0.0065931	SEC16A
ACAP1_S379	3	0.37546	0.53595	1	2919	2	-0.00546	0.79577	0.78855	1	5730	0	-0.00546	ACAP1
TFAP4_S332	1	0.45543	0.45058	1	3440	1	-0.0054128	0.54457	0.54942	1	3970	0	-0.0054128	TFAP4
CDK9_S56	1	0.44948	0.44662	1	3398	1	-0.0052445	0.55052	0.55338	1	4011	0	-0.0052445	CDK9
FAM117A_S327	1	0.44478	0.44258	1	3367	1	-0.0052255	0.55522	0.55742	1	4048	0	-0.0052255	FAM117A
AHDC1_S1095	1	0.46244	0.45482	1	3489	1	-0.004982	0.53756	0.54518	1	3920	0	-0.004982	AHDC1
MYPOP_S178	1	0.45418	0.45058	1	3429	1	-0.0048255	0.54582	0.54942	1	3982	0	-0.0048255	MYPOP
ENSA_S2	1	0.45524	0.45058	1	3438	1	-0.0047696	0.54476	0.54942	1	3972	0	-0.0047696	ENSA
VPS4B_S93	2	0.227	0.34918	1	1926	2	-0.0042767	0.773	0.78003	1	5564	0	-0.0042767	VPS4B
HSP90AB1_T616	1	0.45476	0.45058	1	3435	1	-0.0041205	0.54524	0.54942	1	3977	0	-0.0041205	HSP90AB1
WASHC2A_S802	1	0.40784	0.40624	1	3136	1	-0.0040801	0.59216	0.59376	1	4272	0	-0.0040801	WASHC2A
PER1_S704	1	0.36725	0.368	1	2871	1	-0.0040633	0.63275	0.632	1	4561	0	-0.0040633	PER1
MKI67_T2426	1	0.39124	0.39231	1	3028	1	-0.0036056	0.60876	0.60769	1	4385	0	-0.0036056	MKI67
LMO7_T117	1	0.2381	0.23618	1	2012	1	-0.0035092	0.7619	0.76382	1	5480	0	-0.0035092	LMO7
MCM2_S381	2	0.62684	0.64263	1	4596	1	-0.0028625	0.67914	0.66956	1	4883	0	-0.0028625	MCM2
PITPNM2_S1298	2	0.67313	0.67861	1	4934	1	-0.00063018	0.37482	0.3566	1	2727	0	-0.00063018	PITPNM2
ARID1A_S382	2	0.23012	0.35491	1	1950	2	-0.00022993	0.76988	0.77237	1	5545	0	-0.00022993	ARID1A
RCC2_S16	1	0.46349	0.45691	1	3497	1	0.00026355	0.53651	0.54309	1	3913	0	0.00026355	RCC2
PRCC_S209	1	0.46368	0.45691	1	3498	1	0.00067179	0.53632	0.54309	1	3912	0	0.00067179	PRCC
ZC3H11A_T185	1	0.46378	0.45691	1	3499	1	0.00075463	0.53622	0.54309	1	3911	0	0.00075463	ZC3H11A
IRF2_S115	1	0.46387	0.45691	1	3501	1	0.00097233	0.53613	0.54309	1	3910	0	0.00097233	IRF2
NOC4L_S81	2	0.65681	0.67057	1	4815	1	0.0021307	0.66039	0.64858	1	4759	0	0.0021307	NOC4L
ATP2A3_T538	1	0.46435	0.45885	1	3503	1	0.0024659	0.53565	0.54115	1	3908	0	0.0024659	ATP2A3
MORC2_T733	1	0.46464	0.45885	1	3504	1	0.0024891	0.53536	0.54115	1	3907	0	0.0024891	MORC2
NEO1_S1299	1	0.46503	0.46088	1	3506	1	0.0030067	0.53497	0.53912	1	3905	0	0.0030067	NEO1
PGM1_S117	2	0.45237	0.51183	1	3418	1	0.0032006	0.64169	0.63894	1	4628	0	0.0032006	PGM1
FLII_S856	2	0.68023	0.68657	1	4979	1	0.0033956	0.73604	0.73884	1	5298	0	0.0033956	FLII
AKNA_S1010	1	0.46618	0.46497	1	3514	1	0.0037991	0.53382	0.53503	1	3897	0	0.0037991	AKNA
KIDINS220_S1521	1	0.46531	0.46289	1	3509	1	0.0041163	0.53469	0.53711	1	3903	0	0.0041163	KIDINS220
PODXL_S529	2	0.37997	0.46383	1	2957	1	0.0057168	0.47805	0.44606	1	3484	0	0.0057168	PODXL
BCL6_S361	1	0.46541	0.46289	1	3511	1	0.0058799	0.53459	0.53711	1	3902	0	0.0058799	BCL6
PRKCQ_S640	1	0.46522	0.46289	1	3508	1	0.0059403	0.53478	0.53711	1	3904	0	0.0059403	PRKCQ
NOTCH1_S1941	1	0.46762	0.46497	1	3528	1	0.007139	0.53238	0.53503	1	3885	0	0.007139	NOTCH1
PSMD2_S361	1	0.46647	0.46497	1	3517	1	0.0073666	0.53353	0.53503	1	3896	0	0.0073666	PSMD2
IFI16_S142	1	0.46714	0.46497	1	3522	1	0.0075087	0.53286	0.53503	1	3890	0	0.0075087	IFI16
NUSAP1_T314	1	0.46656	0.46497	1	3519	1	0.0076727	0.53344	0.53503	1	3895	0	0.0076727	NUSAP1
SEC16A_S609	1	0.46666	0.46497	1	3520	1	0.0089562	0.53334	0.53503	1	3892	0	0.0089562	SEC16A
SOCS7_S315	2	0.30339	0.42023	1	2464	1	0.0091771	0.41819	0.39762	1	3047	0	0.0091771	SOCS7
EIF4ENIF1_S951	3	0.25817	0.40332	1	2157	2	0.0095836	0.37188	0.3465	1	2699	0	0.0095836	EIF4ENIF1
NCOR1_S1284	2	0.14204	0.23464	1	1254	1	0.0099207	0.27132	0.24941	0.959974	1958	0	0.0099207	NCOR1
LSM14A_S216	1	0.46579	0.46497	1	3512	1	0.0099868	0.53421	0.53503	1	3900	0	0.0099868	LSM14A
BCR_S238	1	0.46819	0.467	1	3535	1	0.01067	0.53181	0.533	1	3878	0	0.01067	BCR
ZNF609_S470	1	0.46742	0.46497	1	3525	1	0.011134	0.53258	0.53503	1	3888	0	0.011134	ZNF609
HUWE1_S648	1	0.46589	0.46497	1	3513	1	0.012367	0.53411	0.53503	1	3899	0	0.012367	HUWE1
AAK1_S731	2	0.47527	0.52579	1	3579	1	0.012406	0.51039	0.48108	1	3736	0	0.012406	AAK1
HDGFL2_S399	4	0.61396	0.75352	1	4504	2	0.013475	0.65705	0.63367	1	4734	0	0.013475	HDGFL2
SHKBP1_S637	1	0.46752	0.46497	1	3527	1	0.014059	0.53248	0.53503	1	3886	0	0.014059	SHKBP1
CDK13_S367	3	0.45207	0.60934	1	3415	2	0.014572	0.68416	0.65691	1	4915	0	0.014572	CDK13
ACIN1_S612	1	0.46858	0.467	1	3537	1	0.014751	0.53142	0.533	1	3875	0	0.014751	ACIN1
IQSEC1_S808	1	0.47002	0.46899	1	3546	1	0.015769	0.52998	0.53101	1	3867	0	0.015769	IQSEC1
FKBP8_S296	1	0.46838	0.467	1	3536	1	0.016011	0.53162	0.533	1	3877	0	0.016011	FKBP8
SPTBN2_S2171	4	0.47635	0.65452	1	3591	2	0.016212	0.7267	0.69402	1	5238	0	0.016212	SPTBN2
POLA1_S186	1	0.4681	0.467	1	3533	1	0.016389	0.5319	0.533	1	3880	0	0.016389	POLA1
C12orf43_S210	1	0.46723	0.46497	1	3524	1	0.017485	0.53277	0.53503	1	3889	0	0.017485	C12orf43
MKI67_T328	2	0.60133	0.6211	1	4428	1	0.017609	0.66928	0.65335	1	4819	0	0.017609	MKI67
ESS2_T333	1	0.47011	0.46899	1	3547	1	0.017977	0.52989	0.53101	1	3866	0	0.017977	ESS2
ALKBH8_S524	1	0.46771	0.46497	1	3530	1	0.0183	0.53229	0.53503	1	3883	0	0.0183	ALKBH8
ZNF740_S44	1	0.46925	0.46701	1	3541	1	0.018498	0.53075	0.53299	1	3870	0	0.018498	ZNF740
CHST11_S207	2	0.50527	0.54156	1	3785	1	0.018854	0.61823	0.6095	1	4448	0	0.018854	CHST11
CDC23_S588	3	0.45823	0.61606	1	3460	2	0.019697	0.57358	0.53968	1	4156	0	0.019697	CDC23
HEATR5A_S1537	1	0.46992	0.46899	1	3545	1	0.020366	0.53008	0.53101	1	3868	0	0.020366	HEATR5A
CEP192_M805	1	0.4679	0.467	1	3531	1	0.021433	0.5321	0.533	1	3882	0	0.021433	CEP192
CAPN1_S2	1	0.46886	0.46701	1	3538	1	0.021503	0.53114	0.53299	1	3874	0	0.021503	CAPN1
PDLIM1_S130	1	0.4727	0.46899	1	3561	1	0.021709	0.5273	0.53101	1	3850	0	0.021709	PDLIM1
TMUB1_S127	3	0.45809	0.61442	1	3458	2	0.02182	0.2822	0.25238	0.959974	2037	0	0.02182	TMUB1
RRP36_S46	3	0.41357	0.57011	1	3166	2	0.021849	0.59992	0.56095	1	4330	0	0.021849	RRP36
UBASH3A_S347	1	0.47174	0.46899	1	3558	1	0.02185	0.52826	0.53101	1	3854	0	0.02185	UBASH3A
ENSA_S43	1	0.47539	0.46899	1	3581	1	0.022518	0.52461	0.53101	1	3829	0	0.022518	ENSA
IRF2BP2_S406	2	0.41556	0.48779	1	3178	1	0.022608	0.49891	0.4578	1	3641	0	0.022608	IRF2BP2
BCL11B_S496	1	0.47635	0.46899	1	3590	1	0.023084	0.52365	0.53101	1	3821	0	0.023084	BCL11B
MED24_S888	2	0.37285	0.46383	1	2906	1	0.023789	0.32706	0.32393	1	2363	0	0.023789	MED24
PCBP2_T331	1	0.47385	0.46899	1	3570	1	0.023926	0.52615	0.53101	1	3840	0	0.023926	PCBP2
DYNC1I2_S95	1	0.47117	0.46899	1	3554	1	0.024077	0.52883	0.53101	1	3858	0	0.024077	DYNC1I2
CARHSP1_S32	1	0.4704	0.46899	1	3551	1	0.024261	0.5296	0.53101	1	3863	0	0.024261	CARHSP1
FAM174C_S117	2	0.14151	0.23464	1	1251	1	0.024336	0.42476	0.40069	1	3097	0	0.024336	FAM174C
SUGP2_S787	1	0.46954	0.46899	1	3543	1	0.024497	0.53046	0.53101	1	3869	0	0.024497	SUGP2
ANKRD17_S806	1	0.47165	0.46899	1	3557	1	0.024754	0.52835	0.53101	1	3855	0	0.024754	ANKRD17
HEPACAM_S350	2	0.71061	0.70437	1	5195	1	0.02593	0.72266	0.72027	1	5208	0	0.02593	HEPACAM
ANXA2_T19	1	0.46906	0.46701	1	3540	1	0.026151	0.53094	0.53299	1	3871	0	0.026151	ANXA2
PSAT1_M329	2	0.46718	0.52383	1	3523	1	0.026685	0.5611	0.54752	1	4079	0	0.026685	PSAT1
LRCH1_T568	1	0.47107	0.46899	1	3553	1	0.027105	0.52893	0.53101	1	3861	0	0.027105	LRCH1
BABAM1_S29	1	0.47136	0.46899	1	3555	1	0.027404	0.52864	0.53101	1	3857	0	0.027404	BABAM1
RAD9A_S328	1	0.47462	0.46899	1	3574	1	0.027906	0.52538	0.53101	1	3834	0	0.027906	RAD9A
SLC20A1_M272	1	0.47347	0.46899	1	3567	1	0.028293	0.52653	0.53101	1	3844	0	0.028293	SLC20A1
ANP32A_T105	1	0.47683	0.47093	1	3594	1	0.02922	0.52317	0.52907	1	3818	0	0.02922	ANP32A
RSRC2_S4	1	0.47673	0.47093	1	3593	1	0.029357	0.52327	0.52907	1	3819	0	0.029357	RSRC2
APBB1IP_T534	2	0.50027	0.53957	1	3753	1	0.029499	0.71789	0.71601	1	5168	0	0.029499	APBB1IP
RABL6_S596	2	0.635	0.64871	1	4658	1	0.029575	0.65658	0.64618	1	4730	0	0.029575	RABL6
MTFR1L_S261	1	0.47913	0.47482	1	3614	1	0.030326	0.52087	0.52518	1	3799	0	0.030326	MTFR1L
DNMT3A_T138	1	0.47241	0.46899	1	3559	1	0.030971	0.52759	0.53101	1	3852	0	0.030971	DNMT3A
MCM3_S728	1	0.47318	0.46899	1	3566	1	0.031301	0.52682	0.53101	1	3847	0	0.031301	MCM3
PRAG1_S492	2	0.23344	0.35847	1	1978	2	0.03142	0.76656	0.77044	1	5517	0	0.03142	PRAG1
SMARCA4_S1452	2	0.015769	0.026051	0.959477	158	1	0.031536	0.094654	0.086109	0.911807	686	1	0.031536	SMARCA4
MTCL1_S756	1	0.4918	0.49081	1	3691	1	0.032032	0.5082	0.50919	1	3719	0	0.032032	MTCL1
HNRNPU_S4	2	0.34721	0.45193	1	2743	1	0.032369	0.51934	0.48677	1	3788	0	0.032369	HNRNPU
MDN1_S4538	1	0.4703	0.46899	1	3549	1	0.032561	0.5297	0.53101	1	3864	0	0.032561	MDN1
NCOR2_S904	2	0.6058	0.62507	1	4451	1	0.03269	0.63927	0.63894	1	4608	0	0.03269	NCOR2
SPAG5_S39	2	0.68293	0.68657	1	5005	1	0.032722	0.67707	0.665	1	4870	0	0.032722	SPAG5
EIF4EBP3_T32	2	0.60109	0.6211	1	4425	1	0.032872	0.67881	0.66956	1	4880	0	0.032872	EIF4EBP3
EMSY_S516	1	0.47587	0.46899	1	3585	1	0.033163	0.52413	0.53101	1	3825	0	0.033163	EMSY
GPSM2_S565	1	0.47596	0.46899	1	3586	1	0.033394	0.52404	0.53101	1	3824	0	0.033394	GPSM2
NEO1_S1194	1	0.47251	0.46899	1	3560	1	0.033406	0.52749	0.53101	1	3851	0	0.033406	NEO1
SIN3A_S1099	1	0.47059	0.46899	1	3552	1	0.033621	0.52941	0.53101	1	3862	0	0.033621	SIN3A
GAPVD1_S952	1	0.47961	0.4768	1	3617	1	0.033894	0.52039	0.5232	1	3793	0	0.033894	GAPVD1
PDS5B_S1259	1	0.47568	0.46899	1	3583	1	0.034498	0.52432	0.53101	1	3827	0	0.034498	PDS5B
SEC16A_S74	1	0.47299	0.46899	1	3565	1	0.034513	0.52701	0.53101	1	3848	0	0.034513	SEC16A
CASP10_T198	1	0.47529	0.46899	1	3580	1	0.034669	0.52471	0.53101	1	3830	0	0.034669	CASP10
ESS2_T450	1	0.47788	0.47094	1	3602	1	0.034923	0.52212	0.52906	1	3809	0	0.034923	ESS2
MAST3_S793	2	0.33271	0.43796	1	2646	1	0.035048	0.411	0.38815	1	2990	0	0.035048	MAST3
SART1_S521	1	0.48153	0.4768	1	3625	1	0.035216	0.51847	0.5232	1	3782	0	0.035216	SART1
RGS12_S1304	2	0.46522	0.52383	1	3507	1	0.035635	0.53779	0.512	1	3924	0	0.035635	RGS12
ATXN2_S558	1	0.4728	0.46899	1	3563	1	0.036046	0.5272	0.53101	1	3849	0	0.036046	ATXN2
BCL11A_S177	1	0.47827	0.47094	1	3608	1	0.036608	0.52173	0.52906	1	3805	0	0.036608	BCL11A
PRRC2B_S388	2	0.65961	0.67256	1	4836	1	0.037944	0.72468	0.72245	1	5224	0	0.037944	PRRC2B
WDHD1_S394	2	0.14612	0.24326	1	1293	1	0.038168	0.4179	0.39762	1	3043	0	0.038168	WDHD1
THOC5_S312	1	0.4752	0.46899	1	3578	1	0.038224	0.5248	0.53101	1	3831	0	0.038224	THOC5
TPRN_S241	1	0.4916	0.49081	1	3689	1	0.038243	0.5084	0.50919	1	3720	0	0.038243	TPRN
SACS_S2511	1	0.47606	0.46899	1	3587	1	0.038387	0.52394	0.53101	1	3823	0	0.038387	SACS
METTL3_S43	1	0.47405	0.46899	1	3571	1	0.038598	0.52595	0.53101	1	3837	0	0.038598	METTL3
SARNP_S168	1	0.47558	0.46899	1	3582	1	0.038792	0.52442	0.53101	1	3828	0	0.038792	SARNP
PYGO2_S307	1	0.4774	0.47093	1	3599	1	0.038905	0.5226	0.52907	1	3813	0	0.038905	PYGO2
MSN_S384	1	0.47769	0.47093	1	3601	1	0.039495	0.52231	0.52907	1	3811	0	0.039495	MSN
HCFC1_S674	1	0.47366	0.46899	1	3569	1	0.040177	0.52634	0.53101	1	3841	0	0.040177	HCFC1
MFAP1_S132	2	0.14595	0.24326	1	1292	1	0.04029	0.32438	0.3173	1	2338	0	0.04029	MFAP1
USP32_S1056	1	0.47145	0.46899	1	3556	1	0.040362	0.52855	0.53101	1	3856	0	0.040362	USP32
FCHO2_S510	2	0.37906	0.46383	1	2949	1	0.040614	0.48812	0.44606	1	3559	0	0.040614	FCHO2
MICB_T383	1	0.4775	0.47093	1	3600	1	0.040981	0.5225	0.52907	1	3812	0	0.040981	MICB
BUD13_S281	1	0.47433	0.46899	1	3573	1	0.041243	0.52567	0.53101	1	3835	0	0.041243	BUD13
SRRM1_S260	1	0.47865	0.47094	1	3611	1	0.041854	0.52135	0.52906	1	3803	0	0.041854	SRRM1
MBD1_S335	1	0.47625	0.46899	1	3589	1	0.041999	0.52375	0.53101	1	3822	0	0.041999	MBD1
ECHDC1_S16	1	0.47951	0.4768	1	3616	1	0.042132	0.52049	0.5232	1	3794	0	0.042132	ECHDC1
PRPF3_S619	1	0.47798	0.47094	1	3604	1	0.042381	0.52202	0.52906	1	3808	0	0.042381	PRPF3
USP37_S312	1	0.47692	0.47093	1	3595	1	0.042596	0.52308	0.52907	1	3817	0	0.042596	USP37
PRRC2A_Y838	2	0.36904	0.4598	1	2879	1	0.04401	0.53935	0.51756	1	3934	0	0.04401	PRRC2A
PPP2R5E_S32	1	0.47577	0.46899	1	3584	1	0.044101	0.52423	0.53101	1	3826	0	0.044101	PPP2R5E
MVB12A_S170	1	0.47855	0.47094	1	3609	1	0.045488	0.52145	0.52906	1	3804	0	0.045488	MVB12A
CLK4_S138	1	0.47875	0.47094	1	3612	1	0.045602	0.52125	0.52906	1	3802	0	0.045602	CLK4
BIN2_S389	1	0.48873	0.48686	1	3671	1	0.047009	0.51127	0.51314	1	3742	0	0.047009	BIN2
HSP90AA1_T624	1	0.47491	0.46899	1	3575	1	0.047179	0.52509	0.53101	1	3833	0	0.047179	HSP90AA1
KTN1_S161	2	0.38885	0.46782	1	3010	1	0.047593	0.5298	0.50651	1	3865	0	0.047593	KTN1
WDR7_S935	1	0.47357	0.46899	1	3568	1	0.048506	0.52643	0.53101	1	3843	0	0.048506	WDR7
BAD_S25	2	0.44052	0.50192	1	3341	1	0.04896	0.43664	0.4068	1	3183	0	0.04896	BAD
BRPF1_S75	2	0.11697	0.19115	1	1039	1	0.049205	0.13545	0.11638	0.959974	958	0	0.049205	BRPF1
IKZF1_S63	2	0.23735	0.36907	1	2006	2	0.049605	0.76265	0.76462	1	5483	0	0.049605	IKZF1
DOT1L_S1093	1	0.49141	0.49081	1	3688	1	0.05001	0.50859	0.50919	1	3722	0	0.05001	DOT1L
CCDC6_S323	1	0.48239	0.4788	1	3630	1	0.050604	0.51761	0.5212	1	3777	0	0.050604	CCDC6
AP3D1_S597	3	0.46771	0.62119	1	3529	2	0.050607	0.55387	0.53247	1	4037	0	0.050607	AP3D1
CDC20_T106	1	0.47721	0.47093	1	3597	1	0.051388	0.52279	0.52907	1	3814	0	0.051388	CDC20
DOK1_Y315	2	0.14488	0.24076	1	1280	1	0.051572	0.34845	0.33706	1	2521	0	0.051572	DOK1
DEAF1_T432	1	0.47808	0.47094	1	3605	1	0.051741	0.52192	0.52906	1	3807	0	0.051741	DEAF1
PPP1R10_S594	1	0.4751	0.46899	1	3576	1	0.051894	0.5249	0.53101	1	3832	0	0.051894	PPP1R10
INO80_S51	1	0.47654	0.46899	1	3592	1	0.052362	0.52346	0.53101	1	3820	0	0.052362	INO80
SCFD1_T512	2	0.56706	0.59343	1	4184	1	0.053147	0.68595	0.67415	1	4929	0	0.053147	SCFD1
SETD2_S1696	2	0.64707	0.65674	1	4741	1	0.053524	0.72759	0.72654	1	5246	0	0.053524	SETD2
NFIL3_S301	3	0.47518	0.6313	1	3577	2	0.055226	0.3944	0.37732	1	2874	0	0.055226	NFIL3
CASKIN2_S412	1	0.4894	0.48883	1	3674	1	0.055377	0.5106	0.51117	1	3738	0	0.055377	CASKIN2
SARNP_S118	1	0.48019	0.4768	1	3620	1	0.055414	0.51981	0.5232	1	3790	0	0.055414	SARNP
ADAR_S605	2	0.40776	0.48181	1	3135	1	0.055525	0.43216	0.40384	1	3151	0	0.055525	ADAR
SP4_M781	2	0.23584	0.36345	1	1996	1	0.056322	0.55817	0.54486	1	4059	0	0.056322	SP4
DKC1_S422	1	0.47999	0.4768	1	3619	1	0.056358	0.52001	0.5232	1	3791	0	0.056358	DKC1
ZYX_S267	1	0.4847	0.48282	1	3645	1	0.056909	0.5153	0.51718	1	3764	0	0.056909	ZYX
CNN2_S166	2	0.1859	0.29851	1	1589	1	0.05696	0.45747	0.42204	1	3328	0	0.05696	CNN2
TNKS1BP1_S221	2	0.63592	0.64871	1	4665	1	0.057852	0.59182	0.57654	1	4268	0	0.057852	TNKS1BP1
DHX9_S1171	3	0.35848	0.51541	1	2805	2	0.058025	0.28865	0.26203	0.961678	2086	0	0.058025	DHX9
DENND4C_T975	3	0.47274	0.6313	1	3562	2	0.058434	0.78521	0.78415	1	5652	0	0.058434	DENND4C
SPEN_S2397	1	0.48412	0.48079	1	3640	1	0.058661	0.51588	0.51921	1	3769	0	0.058661	SPEN
RCSD1_S219	3	0.46103	0.61606	1	3477	2	0.059154	0.71163	0.69902	1	5116	0	0.059154	RCSD1
SP1_S56	1	0.48172	0.4788	1	3626	1	0.059212	0.51828	0.5212	1	3780	0	0.059212	SP1
IQGAP1_S1227	1	0.49093	0.49081	1	3683	1	0.059292	0.50907	0.50919	1	3728	0	0.059292	IQGAP1
RIF1_S1525	1	0.47894	0.47284	1	3613	1	0.059705	0.52106	0.52716	1	3800	0	0.059705	RIF1
CCDC91_S414	1	0.48546	0.48282	1	3648	1	0.059822	0.51454	0.51718	1	3762	0	0.059822	CCDC91
LARP1_S521	1	0.48354	0.4788	1	3638	1	0.060854	0.51646	0.5212	1	3771	0	0.060854	LARP1
DNAAF2_S240	3	0.49259	0.65119	1	3697	2	0.061268	0.83105	0.81879	1	5990	0	0.061268	DNAAF2
SRRM2_S1336	1	0.48268	0.4788	1	3633	1	0.062204	0.51732	0.5212	1	3775	0	0.062204	SRRM2
CDKN1B_S10	1	0.48076	0.4768	1	3621	1	0.062729	0.51924	0.5232	1	3787	0	0.062729	CDKN1B
ST13_S76	1	0.48335	0.4788	1	3636	1	0.063494	0.51665	0.5212	1	3772	0	0.063494	ST13
IWS1_S333	2	0.12184	0.1971	1	1087	1	0.064503	0.18209	0.15693	0.959974	1305	0	0.064503	IWS1
CPSF6_S258	2	0.24177	0.37548	1	2037	2	0.064682	0.75823	0.75876	1	5456	0	0.064682	CPSF6
ICE1_S1699	2	0.36124	0.45783	1	2831	1	0.064875	0.56237	0.55018	1	4090	0	0.064875	ICE1
ESYT1_T638	1	0.48422	0.48079	1	3641	1	0.065128	0.51578	0.51921	1	3768	0	0.065128	ESYT1
CC2D1B_S528	1	0.48431	0.48079	1	3643	1	0.065359	0.51569	0.51921	1	3767	0	0.065359	CC2D1B
DISC1_T50	2	0.37755	0.46383	1	2934	1	0.065857	0.62437	0.6145	1	4499	0	0.065857	DISC1
ATXN7L2_S632	3	0.27711	0.42949	1	2282	2	0.066162	0.62829	0.58818	1	4525	0	0.066162	ATXN7L2
DDX42_S829	1	0.48815	0.48478	1	3668	1	0.066256	0.51185	0.51522	1	3746	0	0.066256	DDX42
TAF7_T274	2	0.52518	0.55738	1	3916	1	0.066267	0.58357	0.56859	1	4219	0	0.066267	TAF7
GATAD2A_S107	1	0.48191	0.4788	1	3627	1	0.066295	0.51809	0.5212	1	3779	0	0.066295	GATAD2A
CUX1_S538	2	0.43851	0.49991	1	3328	1	0.066366	0.4804	0.44606	1	3495	0	0.066366	CUX1
NCL_T113	1	0.48095	0.4768	1	3622	1	0.066859	0.51905	0.5232	1	3785	0	0.066859	NCL
IRS2_S594	2	0.54416	0.56741	1	4035	1	0.067027	0.61371	0.59947	1	4423	0	0.067027	IRS2
CUX1_S1319	1	0.49189	0.49081	1	3692	1	0.067556	0.50811	0.50919	1	3718	0	0.067556	CUX1
MED1_S1347	1	0.47817	0.47094	1	3606	1	0.067755	0.52183	0.52906	1	3806	0	0.067755	MED1
SLC20A2_S259	1	0.48527	0.48282	1	3647	1	0.067861	0.51473	0.51718	1	3763	0	0.067861	SLC20A2
ZC3H13_S875	1	0.4822	0.4788	1	3628	1	0.069265	0.5178	0.5212	1	3778	0	0.069265	ZC3H13
GPBP1L1_S76	2	0.50203	0.53957	1	3766	1	0.069797	0.64387	0.64143	1	4640	0	0.069797	GPBP1L1
CCAR1_S287	2	0.42374	0.4898	1	3238	1	0.070242	0.64192	0.63894	1	4630	0	0.070242	CCAR1
MED1_T998	2	0.64878	0.65674	1	4754	1	0.07031	0.7383	0.73885	1	5315	0	0.07031	MED1
TFE3_S556	3	0.47719	0.63786	1	3596	2	0.070676	0.52117	0.49136	1	3801	0	0.070676	TFE3
MCF2L_S975	2	0.62801	0.64263	1	4605	1	0.070933	0.65252	0.64394	1	4697	0	0.070933	MCF2L
HIRIP3_S300	1	0.48969	0.49081	1	3676	1	0.071039	0.51031	0.50919	1	3735	0	0.071039	HIRIP3
NIPBL_S284	1	0.48249	0.4788	1	3631	1	0.071391	0.51751	0.5212	1	3776	0	0.071391	NIPBL
KIF21B_S1149	2	0.30516	0.42023	1	2477	1	0.07172	0.49442	0.45197	1	3607	0	0.07172	KIF21B
EIF4H_S24	1	0.49976	0.50303	1	3749	1	0.071761	0.50024	0.49697	1	3654	0	0.071761	EIF4H
GRAMD1A_S372	1	0.47942	0.4768	1	3615	1	0.072081	0.52058	0.5232	1	3795	0	0.072081	GRAMD1A
IKZF2_S433	1	0.48853	0.48686	1	3669	1	0.072297	0.51147	0.51314	1	3745	0	0.072297	IKZF2
TXN2_T60	1	0.48115	0.4768	1	3623	1	0.07233	0.51885	0.5232	1	3784	0	0.07233	TXN2
RGCC_T111	1	0.50302	0.50701	1	3772	0	0.072555	0.49698	0.49299	1	3628	0	0.072555	RGCC
KLHL22_T605	1	0.49372	0.49081	1	3706	1	0.072996	0.50628	0.50919	1	3704	0	0.072996	KLHL22
NOP14_S783	1	0.48978	0.49081	1	3677	1	0.073271	0.51022	0.50919	1	3734	0	0.073271	NOP14
ETV3_S250	1	0.49103	0.49081	1	3684	1	0.073811	0.50897	0.50919	1	3727	0	0.073811	ETV3
DBNL_S251	2	0.029051	0.0558	1	249	1	0.074245	0.50851	0.47521	1	3721	0	0.074245	DBNL
CCDC71_S264	1	0.50542	0.50702	1	3787	0	0.07426	0.49458	0.49298	1	3609	0	0.07426	CCDC71
KMT2A_S1025	1	0.49727	0.50099	1	3730	1	0.0745	0.50273	0.49901	1	3676	0	0.0745	KMT2A
BICD2_S612	2	0.3594	0.45783	1	2813	1	0.074601	0.5319	0.50651	1	3879	0	0.074601	BICD2
GAK_S826	1	0.48777	0.48478	1	3665	1	0.074657	0.51223	0.51522	1	3749	0	0.074657	GAK
HIVEP3_S2034	1	0.49208	0.49081	1	3694	1	0.075462	0.50792	0.50919	1	3717	0	0.075462	HIVEP3
RAB5B_S125	1	0.49631	0.49693	1	3722	1	0.075574	0.50369	0.50307	1	3685	0	0.075574	RAB5B
MAF1_S60	1	0.50369	0.50701	1	3778	0	0.075672	0.49631	0.49299	1	3621	0	0.075672	MAF1
CSNK1D_S398	1	0.50859	0.509	1	3814	0	0.075902	0.49141	0.491	1	3581	0	0.075902	CSNK1D
KMT2C_S46	1	0.49122	0.49081	1	3685	1	0.076421	0.50878	0.50919	1	3725	0	0.076421	KMT2C
CLIP4_S500	2	0.24319	0.37548	1	2048	2	0.076663	0.75681	0.75876	1	5449	0	0.076663	CLIP4
HMGXB4_S166	3	0.19887	0.34346	1	1698	2	0.07672	0.19837	0.17026	0.959974	1434	0	0.07672	HMGXB4
NOLC1_S508	3	0.24608	0.39382	1	2077	1	0.077348	0.80895	0.79686	1	5814	0	0.077348	NOLC1
NELFA_T308	1	0.49343	0.49081	1	3703	1	0.077537	0.50657	0.50919	1	3707	0	0.077537	NELFA
PAXX_S152	2	0.1555	0.25306	1	1350	1	0.077553	0.3698	0.35336	1	2680	0	0.077553	PAXX
OSBPL8_S68	2	0.37876	0.46383	1	2945	1	0.07756	0.52213	0.48966	1	3810	0	0.07756	OSBPL8
SLF2_S21	3	0.83919	0.83812	1	6091	1	0.077653	0.79507	0.78855	1	5726	0	0.077653	SLF2
WNK1_S19	2	0.49469	0.53758	1	3713	1	0.077985	0.72398	0.72245	1	5218	0	0.077985	WNK1
SF3B1_T244	1	0.50715	0.509	1	3799	0	0.078738	0.49285	0.491	1	3593	0	0.078738	SF3B1
CINP_S70	1	0.48556	0.48282	1	3649	1	0.078758	0.51444	0.51718	1	3761	0	0.078758	CINP
DCTN1_S957	1	0.48594	0.48282	1	3652	1	0.079048	0.51406	0.51718	1	3759	0	0.079048	DCTN1
MICALL2_S249	2	0.46802	0.52383	1	3532	1	0.079101	0.40967	0.38507	1	2977	0	0.079101	MICALL2
PPAN_S359	1	0.49064	0.49081	1	3682	1	0.079339	0.50936	0.50919	1	3729	0	0.079339	PPAN
MRTFA_T450	1	0.49784	0.50099	1	3736	1	0.079648	0.50216	0.49901	1	3672	0	0.079648	MRTFA
ZNF865_S401	1	0.49698	0.50099	1	3726	1	0.080144	0.50302	0.49901	1	3679	0	0.080144	ZNF865
MAST2_S1035	1	0.49017	0.49081	1	3680	1	0.080404	0.50983	0.50919	1	3731	0	0.080404	MAST2
NOP14_S146	1	0.50341	0.50701	1	3775	0	0.080867	0.49659	0.49299	1	3625	0	0.080867	NOP14
MACF1_S7459	1	0.49966	0.50303	1	3748	1	0.081003	0.50034	0.49697	1	3655	0	0.081003	MACF1
NCOR2_S2044	3	0.31827	0.47732	1	2565	2	0.081296	0.85806	0.85787	1	6171	0	0.081296	NCOR2
CBX4_S90	1	0.48988	0.49081	1	3678	1	0.082167	0.51012	0.50919	1	3733	0	0.082167	CBX4
PJA1_S126	2	0.074272	0.13206	1	662	1	0.082363	0.071316	0.063487	0.896302	515	1	0.082363	PJA1
HNRNPH3_M277	2	0.24771	0.39072	1	2089	1	0.082804	0.12363	0.10134	0.945616	878	0	0.082804	HNRNPH3
TP53BP1_S1028	1	0.4846	0.48282	1	3644	1	0.083017	0.5154	0.51718	1	3765	0	0.083017	TP53BP1
CASKIN2_S946	4	0.43784	0.63114	1	3322	2	0.083166	0.49893	0.4925	1	3642	0	0.083166	CASKIN2
IKZF5_S200	2	0.42331	0.4898	1	3234	1	0.083587	0.69396	0.67864	1	4989	0	0.083587	IKZF5
AAK1_T389	1	0.50053	0.50303	1	3757	0	0.083665	0.49947	0.49697	1	3648	0	0.083665	AAK1
COG3_S533	1	0.48642	0.48282	1	3656	1	0.083998	0.51358	0.51718	1	3756	0	0.083998	COG3
ISCU_S29	2	0.59476	0.61324	1	4384	1	0.084181	0.61645	0.6095	1	4439	0	0.084181	ISCU
CCDC102A_S12	2	0.6963	0.6944	1	5100	1	0.084353	0.59732	0.57921	1	4310	0	0.084353	CCDC102A
MFSD6_T10	1	0.49007	0.49081	1	3679	1	0.084587	0.50993	0.50919	1	3732	0	0.084587	MFSD6
SATB2_S20	3	0.48252	0.64271	1	3632	2	0.084642	0.21416	0.18609	0.959974	1554	0	0.084642	SATB2
MED1_S1447	1	0.48786	0.48478	1	3666	1	0.084698	0.51214	0.51522	1	3748	0	0.084698	MED1
SYN1_S438	1	0.49957	0.50303	1	3747	1	0.084758	0.50043	0.49697	1	3656	0	0.084758	SYN1
PRDM4_S202	1	0.48805	0.48478	1	3667	1	0.084874	0.51195	0.51522	1	3747	0	0.084874	PRDM4
LRWD1_S267	2	0.74899	0.75013	1	5438	1	0.085004	0.74387	0.74287	1	5352	0	0.085004	LRWD1
STRIP1_S59	1	0.48661	0.48478	1	3657	1	0.085382	0.51339	0.51522	1	3755	0	0.085382	STRIP1
PRR12_S915	1	0.48949	0.48884	1	3675	1	0.085452	0.51051	0.51116	1	3737	0	0.085452	PRR12
TADA2A_S8	2	0.15408	0.24936	1	1339	1	0.085675	0.39394	0.36945	1	2871	0	0.085675	TADA2A
DOT1L_S786	1	0.49448	0.49693	1	3710	1	0.086127	0.50552	0.50307	1	3701	0	0.086127	DOT1L
NFIX_S203	1	0.49132	0.49081	1	3686	1	0.087022	0.50868	0.50919	1	3723	0	0.087022	NFIX
SPECC1L_S881	3	0.49719	0.65615	1	3729	2	0.08733	0.66649	0.63294	1	4798	0	0.08733	SPECC1L
USF2_S88	1	0.49228	0.49081	1	3696	1	0.088502	0.50772	0.50919	1	3715	0	0.088502	USF2
PPARGC1B_S384	3	0.14325	0.28913	1	1263	2	0.089096	0.85162	0.85119	1	6124	0	0.089096	PPARGC1B
RACK1_T97	2	0.6149	0.631	1	4509	1	0.089686	0.71687	0.71388	1	5156	0	0.089686	RACK1
RER1_S2	1	0.48585	0.48282	1	3651	1	0.08975	0.51415	0.51718	1	3760	0	0.08975	RER1
TELO2_S545	2	0.25203	0.39225	1	2119	1	0.09018	0.36354	0.34693	1	2631	0	0.09018	TELO2
CAAP1_S301	1	0.49333	0.49081	1	3702	1	0.091415	0.50667	0.50919	1	3708	0	0.091415	CAAP1
CCDC88A_S1653	3	0.48626	0.64601	1	3655	2	0.091788	0.46862	0.45648	1	3416	0	0.091788	CCDC88A
RSF1_S629	1	0.49467	0.49693	1	3712	1	0.092389	0.50533	0.50307	1	3699	0	0.092389	RSF1
MAP4K1_S409	2	0.59341	0.61127	1	4374	1	0.092692	0.4518	0.41597	1	3291	0	0.092692	MAP4K1
LPIN1_S441	1	0.48911	0.48686	1	3672	1	0.092757	0.51089	0.51314	1	3740	0	0.092757	LPIN1
PTPN11_Y62	3	0.45144	0.60768	1	3409	2	0.093061	0.80072	0.7928	1	5755	0	0.093061	PTPN11
FAM53B_S118	1	0.51319	0.51102	1	3839	0	0.093076	0.48681	0.48898	1	3546	0	0.093076	FAM53B
KMT2D_S4625	1	0.49909	0.50099	1	3745	1	0.093247	0.50091	0.49901	1	3659	0	0.093247	KMT2D
PRRC2A_S1671	2	0.63939	0.65276	1	4690	1	0.093448	0.5663	0.55018	1	4112	0	0.093448	PRRC2A
SNRK_S351	1	0.4987	0.50099	1	3742	1	0.093748	0.5013	0.49901	1	3663	0	0.093748	SNRK
MORC3_S765	1	0.49842	0.50099	1	3739	1	0.093996	0.50158	0.49901	1	3666	0	0.093996	MORC3
MIA3_S1741	1	0.48402	0.48079	1	3639	1	0.094541	0.51598	0.51921	1	3770	0	0.094541	MIA3
ZBTB2_S178	1	0.50408	0.50701	1	3781	0	0.095441	0.49592	0.49299	1	3616	0	0.095441	ZBTB2
PSIP1_S507	1	0.49477	0.49693	1	3714	1	0.095792	0.50523	0.50307	1	3698	0	0.095792	PSIP1
PLEKHF1_S242	2	0.16902	0.27732	1	1445	1	0.096792	0.35525	0.33706	1	2572	0	0.096792	PLEKHF1
SCAF1_S719	1	0.54927	0.55887	1	4066	0	0.096976	0.45073	0.44113	1	3283	0	0.096976	SCAF1
MRTFB_T227	1	0.49285	0.49081	1	3700	1	0.097411	0.50715	0.50919	1	3711	0	0.097411	MRTFB
PPRC1_M292	1	0.5107	0.509	1	3825	0	0.097743	0.4893	0.491	1	3565	0	0.097743	PPRC1
TMF1_T415	1	0.50321	0.50701	1	3774	0	0.097822	0.49679	0.49299	1	3626	0	0.097822	TMF1
CDC6_S45	1	0.50206	0.50504	1	3767	0	0.098434	0.49794	0.49496	1	3633	0	0.098434	CDC6
LMTK2_S1450	1	0.48748	0.48478	1	3663	1	0.09862	0.51252	0.51522	1	3751	0	0.09862	LMTK2
MDN1_S4937	1	0.49736	0.50099	1	3731	1	0.098659	0.50264	0.49901	1	3675	0	0.098659	MDN1
SRGAP2_S206	1	0.53219	0.53503	1	3953	0	0.099452	0.46781	0.46497	1	3411	0	0.099452	SRGAP2
RCSD1_M114	1	0.50667	0.509	1	3795	0	0.099559	0.49333	0.491	1	3598	0	0.099559	RCSD1
CRKL_Y251	1	0.49362	0.49081	1	3705	1	0.10001	0.50638	0.50919	1	3706	0	0.10001	CRKL
KNSTRN_S111	1	0.49266	0.49081	1	3698	1	0.10095	0.50734	0.50919	1	3713	0	0.10095	KNSTRN
PNN_S450	1	0.49535	0.49693	1	3718	1	0.1011	0.50465	0.50307	1	3693	0	0.1011	PNN
POLR3E_S126	2	0.70522	0.70239	1	5156	1	0.10127	0.6695	0.65335	1	4821	0	0.10127	POLR3E
CXorf38_T314	1	0.49794	0.50099	1	3737	1	0.1022	0.50206	0.49901	1	3670	0	0.1022	CXorf38
BCOR_S1127	2	0.090266	0.15907	1	817	1	0.10221	0.21354	0.18585	0.959974	1546	0	0.10221	BCOR
ZNF592_S368	1	0.5036	0.50701	1	3777	0	0.10225	0.4964	0.49299	1	3622	0	0.10225	ZNF592
DLGAP5_S777	3	0.48151	0.6411	1	3624	2	0.10253	0.088367	0.073053	0.911807	645	1	0.10253	DLGAP5
ELMSAN1_S923	1	0.49544	0.49693	1	3719	1	0.10262	0.50456	0.50307	1	3691	0	0.10262	ELMSAN1
CHAF1A_S177	1	0.4869	0.48478	1	3660	1	0.10274	0.5131	0.51522	1	3752	0	0.10274	CHAF1A
SF3B1_S217	1	0.52826	0.53097	1	3933	0	0.10333	0.47174	0.46903	1	3440	0	0.10333	SF3B1
CCT2_S260	2	0.73584	0.73208	1	5362	1	0.10576	0.66762	0.65335	1	4807	0	0.10576	CCT2
BDP1_S33	3	0.83307	0.83517	1	6051	1	0.10659	0.7849	0.78415	1	5649	0	0.10659	BDP1
PRR12_S1230	1	0.48297	0.4788	1	3635	1	0.1067	0.51703	0.5212	1	3774	0	0.1067	PRR12
PHIP_S1734	1	0.49717	0.50099	1	3728	1	0.10671	0.50283	0.49901	1	3677	0	0.10671	PHIP
INPP5E_S99	1	0.53689	0.54302	1	3990	0	0.10702	0.46311	0.45698	1	3378	0	0.10702	INPP5E
TMEM131L_S1314	3	0.79687	0.81401	1	5793	1	0.10707	0.20654	0.17558	0.959974	1492	0	0.10707	TMEM131L
SYNRG_S487	1	0.4988	0.50099	1	3743	1	0.10711	0.5012	0.49901	1	3661	0	0.10711	SYNRG
PDLIM5_S379	1	0.49832	0.50099	1	3738	1	0.10717	0.50168	0.49901	1	3667	0	0.10717	PDLIM5
POM121C_S935	3	0.49705	0.65615	1	3727	2	0.1073	0.85822	0.85787	1	6173	0	0.1073	POM121C
NUP214_S977	1	0.48681	0.48478	1	3658	1	0.10749	0.51319	0.51522	1	3753	0	0.10749	NUP214
PKMYT1_S160	3	0.41578	0.57361	1	3180	1	0.10765	0.66952	0.63618	1	4822	0	0.10765	PKMYT1
MCRS1_S108	1	0.50101	0.50504	1	3761	0	0.1081	0.49899	0.49496	1	3643	0	0.1081	MCRS1
CAMSAP3_S547	1	0.51118	0.509	1	3829	0	0.10812	0.48882	0.491	1	3561	0	0.10812	CAMSAP3
CAMK2D_T335	1	0.50072	0.50504	1	3758	0	0.10833	0.49928	0.49496	1	3646	0	0.10833	CAMK2D
RER1_M92	2	0.33678	0.44396	1	2667	1	0.1088	0.47985	0.44606	1	3492	0	0.1088	RER1
RBBP6_T1188	1	0.48623	0.48282	1	3654	1	0.10898	0.51377	0.51718	1	3757	0	0.10898	RBBP6
RPRD2_S487	1	0.51051	0.509	1	3824	0	0.10947	0.48949	0.491	1	3567	0	0.10947	RPRD2
PYCR2_S230	4	0.064945	0.1783	1	591	2	0.10948	0.1876	0.17175	0.959974	1350	1	0.10948	PYCR2
HIST1H1B_S189	1	0.50811	0.509	1	3807	0	0.10973	0.49189	0.491	1	3587	0	0.10973	HIST1H1B
CCSAP_S80	3	0.59253	0.69525	1	4365	1	0.11002	0.58457	0.54689	1	4225	0	0.11002	CCSAP
RASAL3_S228	4	0.21548	0.40092	1	1828	2	0.1107	0.50076	0.4925	1	3657	0	0.1107	RASAL3
KANK2_S323	1	0.49055	0.49081	1	3681	1	0.11116	0.50945	0.50919	1	3730	0	0.11116	KANK2
ECT2_S716	2	0.40908	0.48181	1	3144	1	0.11185	0.46816	0.43395	1	3413	0	0.11185	ECT2
PDE4A_S274	1	0.49515	0.49693	1	3716	1	0.11197	0.50485	0.50307	1	3695	0	0.11197	PDE4A
CHD8_S550	2	0.43923	0.50192	1	3333	1	0.11245	0.6838	0.67183	1	4913	0	0.11245	CHD8
RAD18_S125	1	0.49525	0.49693	1	3717	1	0.11279	0.50475	0.50307	1	3694	0	0.11279	RAD18
LIG1_S66	2	0.5528	0.57545	1	4090	1	0.11281	0.55113	0.53669	1	4013	0	0.11281	LIG1
SUGP1_T132	1	0.51204	0.51102	1	3832	0	0.11283	0.48796	0.48898	1	3557	0	0.11283	SUGP1
NSUN2_S751	1	0.51761	0.51897	1	3866	0	0.11323	0.48239	0.48103	1	3514	0	0.11323	NSUN2
PRRC2A_T878	1	0.49218	0.49081	1	3695	1	0.11357	0.50782	0.50919	1	3716	0	0.11357	PRRC2A
TNRC6B_T565	2	0.29955	0.4183	1	2437	1	0.11482	0.47151	0.44006	1	3436	0	0.11482	TNRC6B
ZCCHC9_Q41	1	0.49611	0.49693	1	3721	1	0.11495	0.50389	0.50307	1	3688	0	0.11495	ZCCHC9
MSL1_S205	2	0.023559	0.047851	1	207	1	0.11638	0.092644	0.086107	0.911807	675	1	0.11638	MSL1
SMG5_S2	1	0.49602	0.49693	1	3720	1	0.11649	0.50398	0.50307	1	3689	0	0.11649	SMG5
ZNF687_S1106	3	0.56322	0.68032	1	4160	1	0.11651	0.62874	0.58818	1	4531	0	0.11651	ZNF687
H1FX_S154	3	0.22003	0.36223	1	1867	1	0.11684	0.39131	0.36852	1	2849	0	0.11684	H1FX
EXOC8_S19	1	0.50533	0.50702	1	3786	0	0.11704	0.49467	0.49298	1	3610	0	0.11704	EXOC8
ARID1A_S363	2	0.68066	0.68657	1	4984	1	0.11728	0.69914	0.68761	1	5032	0	0.11728	ARID1A
HIRIP3_S104	1	0.49669	0.49903	1	3725	1	0.11799	0.50331	0.50097	1	3681	0	0.11799	HIRIP3
ABL2_S1054	1	0.50763	0.509	1	3802	0	0.11816	0.49237	0.491	1	3591	0	0.11816	ABL2
TCF3_S188	1	0.48921	0.48686	1	3673	1	0.11822	0.51079	0.51314	1	3739	0	0.11822	TCF3
VAPA_S153	1	0.50494	0.50702	1	3783	0	0.11862	0.49506	0.49298	1	3613	0	0.11862	VAPA
CLIP2_S27	1	0.5013	0.50504	1	3762	0	0.11872	0.4987	0.49496	1	3639	0	0.11872	CLIP2
CBLB_Y763	2	0.65579	0.67057	1	4803	1	0.11901	0.72054	0.71814	1	5190	0	0.11901	CBLB
CHD2_S1795	1	0.50552	0.50702	1	3788	0	0.11925	0.49448	0.49298	1	3608	0	0.11925	CHD2
DYNC1LI1_S415	1	0.5035	0.50701	1	3776	0	0.1193	0.4965	0.49299	1	3624	0	0.1193	DYNC1LI1
PIP5K1C_S455	2	0.28874	0.41019	1	2369	1	0.11951	0.30019	0.30064	1	2159	0	0.11951	PIP5K1C
FBRSL1_S340	2	0.45916	0.5199	1	3469	1	0.12057	0.41893	0.39762	1	3055	0	0.12057	FBRSL1
SLC1A5_M1	3	0.49388	0.65267	1	3707	2	0.12083	0.23986	0.22226	0.959974	1735	0	0.12083	SLC1A5
SENP6_S55	1	0.50648	0.509	1	3792	0	0.12094	0.49352	0.491	1	3601	0	0.12094	SENP6
FCHO2_T453	1	0.51607	0.51697	1	3858	0	0.12185	0.48393	0.48303	1	3525	0	0.12185	FCHO2
MAP4K1_S417	3	0.64225	0.71749	1	4710	1	0.12206	0.027239	0.02425	0.810102	216	1	0.12206	MAP4K1
FLNA_S2338	2	0.53433	0.56138	1	3969	1	0.12262	0.31979	0.3173	1	2309	0	0.12262	FLNA
APBB2_S330	2	0.17426	0.28508	1	1489	1	0.12271	0.28258	0.26666	0.970407	2040	0	0.12271	APBB2
ZC3H11A_S738	1	0.50782	0.509	1	3804	0	0.12282	0.49218	0.491	1	3589	0	0.12282	ZC3H11A
RBM15B_S609	1	0.51223	0.51102	1	3833	0	0.12301	0.48777	0.48898	1	3556	0	0.12301	RBM15B
MSANTD3_S274	1	0.5177	0.51897	1	3867	0	0.12311	0.4823	0.48103	1	3513	0	0.12311	MSANTD3
SNW1_S415	1	0.50005	0.50303	1	3752	0	0.1232	0.49995	0.49697	1	3651	0	0.1232	SNW1
MSN_S56	1	0.50398	0.50701	1	3780	0	0.12325	0.49602	0.49299	1	3617	0	0.12325	MSN
LASP1_S146	1	0.52058	0.52099	1	3889	0	0.12326	0.47942	0.47901	1	3490	0	0.12326	LASP1
TMEFF1_S373	1	0.51789	0.51897	1	3870	0	0.1233	0.48211	0.48103	1	3511	0	0.1233	TMEFF1
GART_S802	2	0.56592	0.59143	1	4177	1	0.12352	0.68444	0.67183	1	4919	0	0.12352	GART
PRRC1_S254	1	0.49659	0.49902	1	3724	1	0.12397	0.50341	0.50098	1	3682	0	0.12397	PRRC1
METTL2B_T154	1	0.50504	0.50702	1	3784	0	0.12398	0.49496	0.49298	1	3612	0	0.12398	METTL2B
RAB6A_S23	1	0.49276	0.49081	1	3699	1	0.12405	0.50724	0.50919	1	3712	0	0.12405	RAB6A
RALGAPA1_S721	1	0.49295	0.49081	1	3701	1	0.12471	0.50705	0.50919	1	3710	0	0.12471	RALGAPA1
PRKAR2B_S114	1	0.50772	0.509	1	3803	0	0.12516	0.49228	0.491	1	3590	0	0.12516	PRKAR2B
MKI67_S1118	1	0.52221	0.52303	1	3898	0	0.12534	0.47779	0.47697	1	3482	0	0.12534	MKI67
GPRIN1_T97	1	0.50043	0.50303	1	3756	0	0.12555	0.49957	0.49697	1	3649	0	0.12555	GPRIN1
PDLIM2_S411	1	0.49496	0.49693	1	3715	1	0.12583	0.50504	0.50307	1	3697	0	0.12583	PDLIM2
ARRDC1_S292	2	0.68082	0.68657	1	4986	1	0.1264	0.60205	0.58181	1	4345	0	0.1264	ARRDC1
CPEB4_S332	1	0.51089	0.509	1	3827	0	0.12679	0.48911	0.491	1	3563	0	0.12679	CPEB4
PUS3_S142	1	0.51233	0.51102	1	3834	0	0.12703	0.48767	0.48898	1	3555	0	0.12703	PUS3
TASOR_T347	1	0.49851	0.50099	1	3740	1	0.12785	0.50149	0.49901	1	3665	0	0.12785	TASOR
ARPP21_S562	4	0.55137	0.71452	1	4078	2	0.12792	0.38041	0.33769	1	2764	0	0.12792	ARPP21
LMO7_S678	1	0.50628	0.50702	1	3791	0	0.12824	0.49372	0.49298	1	3602	0	0.12824	LMO7
SCRIB_S1606	2	0.46283	0.52189	1	3493	1	0.12923	0.60988	0.5971	1	4396	0	0.12923	SCRIB
USP20_S430	1	0.53488	0.54106	1	3975	0	0.13031	0.46512	0.45894	1	3390	0	0.13031	USP20
EXOC4_S32	1	0.50254	0.50701	1	3769	0	0.1304	0.49746	0.49299	1	3632	0	0.1304	EXOC4
ARHGAP30_S150	1	0.49458	0.49693	1	3711	1	0.13135	0.50542	0.50307	1	3700	0	0.13135	ARHGAP30
CD5_S428	1	0.49775	0.50099	1	3734	1	0.13151	0.50225	0.49901	1	3673	0	0.13151	CD5
SLC12A2_S77	1	0.50686	0.509	1	3797	0	0.13161	0.49314	0.491	1	3595	0	0.13161	SLC12A2
ATF7_S225	1	0.51732	0.51697	1	3864	0	0.13272	0.48268	0.48303	1	3517	0	0.13272	ATF7
RELCH_S244	3	0.60428	0.70419	1	4444	1	0.13354	0.71326	0.69903	1	5128	0	0.13354	RELCH
BLM_S443	2	0.27688	0.40423	1	2280	1	0.13388	0.56339	0.55018	1	4096	0	0.13388	BLM
WASHC2A_T1092	1	0.52547	0.52706	1	3919	0	0.13427	0.47453	0.47294	1	3458	0	0.13427	WASHC2A
PHC2_S713	3	0.7291	0.76645	1	5316	1	0.1343	0.74713	0.73054	1	5375	0	0.1343	PHC2
ETS2_S255	1	0.51003	0.509	1	3821	0	0.13435	0.48997	0.491	1	3570	0	0.13435	ETS2
IRX5_T237	1	0.49986	0.50303	1	3750	1	0.13515	0.50014	0.49697	1	3653	0	0.13515	IRX5
SUPT16H_S1013	1	0.51492	0.51103	1	3851	0	0.13535	0.48508	0.48897	1	3534	0	0.13535	SUPT16H
DUOX1_S851	1	0.53852	0.54902	1	4002	0	0.13681	0.46148	0.45098	1	3365	0	0.13681	DUOX1
ITPKC_S9	2	0.46536	0.52383	1	3510	1	0.13701	0.46536	0.42792	1	3393	0	0.13701	ITPKC
MYBBP1A_T1196	2	0.62225	0.6407	1	4562	1	0.13719	0.48372	0.44606	1	3521	0	0.13719	MYBBP1A
NECTIN1_S435	2	0.56047	0.58736	1	4142	1	0.13761	0.52888	0.50094	1	3859	0	0.13761	NECTIN1
LIG3_S210	1	0.50705	0.509	1	3798	0	0.13776	0.49295	0.491	1	3594	0	0.13776	LIG3
UBE4B_S105	1	0.49765	0.50099	1	3733	1	0.13796	0.50235	0.49901	1	3674	0	0.13796	UBE4B
ZC3H6_T1160	1	0.50744	0.509	1	3800	0	0.13824	0.49256	0.491	1	3592	0	0.13824	ZC3H6
KIDINS220_S918	1	0.51598	0.51697	1	3857	0	0.13861	0.48402	0.48303	1	3526	0	0.13861	KIDINS220
RAB11FIP1_S434	1	0.5083	0.509	1	3809	0	0.13891	0.4917	0.491	1	3584	0	0.13891	RAB11FIP1
TBC1D10A_S18	2	0.69311	0.69249	1	5078	1	0.13895	0.54688	0.53128	1	3988	0	0.13895	TBC1D10A
PCNX3_S287	3	0.88306	0.88111	1	6393	0	0.14079	0.74621	0.73054	1	5371	0	0.14079	PCNX3
HTT_S1870	1	0.51482	0.51103	1	3850	0	0.14095	0.48518	0.48897	1	3535	0	0.14095	HTT
IWS1_S250	1	0.49995	0.50303	1	3751	1	0.14118	0.50005	0.49697	1	3652	0	0.14118	IWS1
PSMB4_M32	1	0.52394	0.52705	1	3908	0	0.14145	0.47606	0.47295	1	3469	0	0.14145	PSMB4
MPZL1_S221	1	0.52327	0.52303	1	3904	0	0.14156	0.47673	0.47697	1	3475	0	0.14156	MPZL1
CAMK4_S345	1	0.51108	0.509	1	3828	0	0.1429	0.48892	0.491	1	3562	0	0.1429	CAMK4
PBRM1_S178	1	0.51415	0.51103	1	3845	0	0.14294	0.48585	0.48897	1	3541	0	0.14294	PBRM1
CRTC2_S613	1	0.56107	0.571	1	4145	0	0.14349	0.43893	0.429	1	3200	0	0.14349	CRTC2
PML_S48	4	0.012035	0.031844	1	115	1	0.14422	0.85934	0.8542	1	6183	0	0.14422	PML
XRCC5_S255	1	0.50945	0.509	1	3817	0	0.14491	0.49055	0.491	1	3576	0	0.14491	XRCC5
DSN1_S58	2	0.16674	0.27477	1	1428	1	0.14495	0.14186	0.12003	0.959974	1000	0	0.14495	DSN1
HIRIP3_S530	1	0.51828	0.51897	1	3874	0	0.14501	0.48172	0.48103	1	3506	0	0.14501	HIRIP3
HABP4_S74	2	0.51187	0.54349	1	3831	1	0.14518	0.40154	0.37258	1	2914	0	0.14518	HABP4
MTMR1_S661	2	0.77071	0.77153	1	5589	0	0.14524	0.7183	0.71601	1	5171	0	0.14524	MTMR1
ANKLE2_S339	4	0.18882	0.37207	1	1616	2	0.14531	0.26756	0.22543	0.959974	1931	0	0.14531	ANKLE2
IFRD2_S31	2	0.51334	0.54547	1	3840	1	0.14543	0.4985	0.4578	1	3637	0	0.14543	IFRD2
SPEN_S2126	2	0.44253	0.50192	1	3355	1	0.14554	0.38855	0.363	1	2830	0	0.14554	SPEN
PHACTR4_S464	2	0.48234	0.5317	1	3629	1	0.14566	0.35278	0.33706	1	2554	0	0.14566	PHACTR4
RETREG2_S283	2	0.61657	0.63294	1	4521	1	0.14566	0.53229	0.50651	1	3884	0	0.14566	RETREG2
NTHL1_S73	4	0.18644	0.37207	1	1596	2	0.14602	0.68794	0.65231	1	4948	0	0.14602	NTHL1
SLC25A3_S297	1	0.51818	0.51897	1	3873	0	0.14605	0.48182	0.48103	1	3508	0	0.14605	SLC25A3
SCRIB_S708	1	0.52212	0.52303	1	3897	0	0.14626	0.47788	0.47697	1	3483	0	0.14626	SCRIB
AGAP2_S571	1	0.49861	0.50099	1	3741	1	0.14635	0.50139	0.49901	1	3664	0	0.14635	AGAP2
ADD3_M622	2	0.34581	0.44992	1	2733	1	0.1475	0.43043	0.40384	1	3141	0	0.1475	ADD3
DLG5_S1000	1	0.5415	0.55294	1	4019	0	0.14777	0.4585	0.44706	1	3339	0	0.14777	DLG5
TMEM41B_T18	3	0.4858	0.64601	1	3650	1	0.148	0.46805	0.45648	1	3412	0	0.148	TMEM41B
EEF2K_S462	1	0.51502	0.51103	1	3852	0	0.14815	0.48498	0.48897	1	3533	0	0.14815	EEF2K
KRBA1_S287	1	0.51694	0.51697	1	3862	0	0.14828	0.48306	0.48303	1	3518	0	0.14828	KRBA1
TACC3_S250	2	0.26311	0.39627	1	2187	1	0.14949	0.040175	0.036747	0.883805	296	1	0.14949	TACC3
REEP4_S202	1	0.51348	0.51103	1	3841	0	0.14965	0.48652	0.48897	1	3545	0	0.14965	REEP4
RCAN1_S157	1	0.50312	0.50701	1	3773	0	0.14972	0.49688	0.49299	1	3627	0	0.14972	RCAN1
BAHD1_T746	1	0.5131	0.51102	1	3838	0	0.15003	0.4869	0.48898	1	3548	0	0.15003	BAHD1
CENPC_T734	1	0.53996	0.551	1	4008	0	0.1504	0.46004	0.449	1	3355	0	0.1504	CENPC
SPATA2L_S332	2	0.4375	0.4979	1	3319	1	0.15152	0.28745	0.27011	0.976758	2080	0	0.15152	SPATA2L
PHC3_S862	1	0.52778	0.53097	1	3931	0	0.15246	0.47222	0.46903	1	3444	0	0.15246	PHC3
LIME1_S104	1	0.53843	0.54902	1	4001	0	0.15268	0.46157	0.45098	1	3366	0	0.15268	LIME1
SNIP1_S76	1	0.50792	0.509	1	3805	0	0.15298	0.49208	0.491	1	3588	0	0.15298	SNIP1
MAP7D1_S70	2	0.49141	0.53562	1	3687	1	0.15373	0.41233	0.39447	1	2999	0	0.15373	MAP7D1
ZHX2_T37	1	0.4989	0.50099	1	3744	1	0.15381	0.5011	0.49901	1	3660	0	0.15381	ZHX2
CUL4A_S10	2	0.51988	0.55139	1	3885	1	0.15392	0.50635	0.46664	1	3705	0	0.15392	CUL4A
SRRM2_S456	1	0.50657	0.509	1	3794	0	0.1542	0.49343	0.491	1	3599	0	0.1542	SRRM2
TACC1_S44	2	0.72155	0.71833	1	5267	1	0.15463	0.67587	0.665	1	4860	0	0.15463	TACC1
SLC20A1_S288	1	0.50139	0.50504	1	3763	0	0.15506	0.49861	0.49496	1	3638	0	0.15506	SLC20A1
TSC22D4_T229	1	0.50676	0.509	1	3796	0	0.15542	0.49324	0.491	1	3597	0	0.15542	TSC22D4
PPRC1_S1413	2	0.72003	0.71833	1	5257	1	0.15561	0.70156	0.68761	1	5044	0	0.15561	PPRC1
SIPA1L1_S114	2	0.60772	0.62709	1	4464	1	0.15563	0.5452	0.52856	1	3976	0	0.15563	SIPA1L1
SPINDOC_S251	1	0.52653	0.52901	1	3925	0	0.15571	0.47347	0.47099	1	3450	0	0.15571	SPINDOC
CHD4_T1574	1	0.50034	0.50303	1	3754	0	0.15599	0.49966	0.49697	1	3650	0	0.15599	CHD4
SMARCA2_S1436	1	0.5153	0.51302	1	3854	0	0.1561	0.4847	0.48698	1	3531	0	0.1561	SMARCA2
CREB1_S340	1	0.5225	0.52303	1	3900	0	0.1568	0.4775	0.47697	1	3479	0	0.1568	CREB1
ARID4A_M570	1	0.52375	0.52705	1	3907	0	0.15699	0.47625	0.47295	1	3472	0	0.15699	ARID4A
NHSL1_S324	1	0.513	0.51102	1	3837	0	0.15703	0.487	0.48898	1	3549	0	0.15703	NHSL1
SAMD4B_S592	4	0.25163	0.44945	1	2114	2	0.15756	0.57001	0.55685	1	4132	0	0.15756	SAMD4B
ACAP2_S559	1	0.51252	0.51102	1	3835	0	0.15817	0.48748	0.48898	1	3553	0	0.15817	ACAP2
FMNL2_S190	1	0.53632	0.54106	1	3985	0	0.15834	0.46368	0.45894	1	3380	0	0.15834	FMNL2
LMNB1_S158	1	0.51454	0.51103	1	3848	0	0.15837	0.48546	0.48897	1	3538	0	0.15837	LMNB1
OTUD7B_S449	1	0.51386	0.51103	1	3842	0	0.15885	0.48614	0.48897	1	3544	0	0.15885	OTUD7B
RBM23_S149	1	0.50273	0.50701	1	3771	0	0.15888	0.49727	0.49299	1	3631	0	0.15888	RBM23
ANKRD11_S276	1	0.52845	0.53097	1	3935	0	0.15888	0.47155	0.46903	1	3437	0	0.15888	ANKRD11
FKBP15_S344	1	0.51847	0.51897	1	3876	0	0.15889	0.48153	0.48103	1	3504	0	0.15889	FKBP15
YTHDC2_S1183	1	0.50437	0.50701	1	3782	0	0.15898	0.49563	0.49299	1	3614	0	0.15898	YTHDC2
SP110_M241	2	0.11029	0.18115	1	989	1	0.15903	0.18971	0.17146	0.959974	1373	0	0.15903	SP110
CDCA5_S164	1	0.51876	0.51897	1	3879	0	0.15922	0.48124	0.48103	1	3501	0	0.15922	CDCA5
HTT_S1179	2	0.67587	0.68255	1	4955	1	0.1594	0.62472	0.61701	1	4503	0	0.1594	HTT
ZC3HC1_T28	1	0.51521	0.51302	1	3853	0	0.15975	0.48479	0.48698	1	3532	0	0.15975	ZC3HC1
ALG5_S62	1	0.51905	0.51897	1	3881	0	0.15982	0.48095	0.48103	1	3500	0	0.15982	ALG5
IKZF2_M301	1	0.52749	0.53097	1	3930	0	0.16015	0.47251	0.46903	1	3445	0	0.16015	IKZF2
IFITM2_S9	1	0.506	0.50702	1	3789	0	0.16086	0.494	0.49298	1	3604	0	0.16086	IFITM2
NOC2L_S49	3	0.86024	0.85755	1	6235	1	0.16104	0.34966	0.33303	1	2527	0	0.16104	NOC2L
KAT6A_S377	1	0.49419	0.49488	1	3708	1	0.16112	0.50581	0.50512	1	3702	0	0.16112	KAT6A
BUD13_Y494	2	0.50851	0.54156	1	3813	1	0.16139	0.62166	0.6095	1	4475	0	0.16139	BUD13
SAP30BP_S97	2	0.22016	0.34572	1	1870	1	0.16199	0.29133	0.28717	0.997333	2103	0	0.16199	SAP30BP
RERE_S1266	2	0.17565	0.28508	1	1501	1	0.16325	0.10558	0.090035	0.911807	763	1	0.16325	RERE
SHARPIN_S165	1	0.52404	0.52705	1	3909	0	0.16327	0.47596	0.47295	1	3468	0	0.16327	SHARPIN
CASKIN2_S403	2	0.5761	0.6033	1	4244	1	0.1633	0.49646	0.45197	1	3623	0	0.1633	CASKIN2
HMGA1_T42	2	0.73486	0.73208	1	5358	1	0.1637	0.68917	0.67642	1	4957	0	0.1637	HMGA1
SRRM2_S1188	1	0.50868	0.509	1	3815	0	0.16395	0.49132	0.491	1	3580	0	0.16395	SRRM2
TMCC2_T466	1	0.51578	0.51697	1	3856	0	0.16453	0.48422	0.48303	1	3527	0	0.16453	TMCC2
THRAP3_S698	1	0.51425	0.51103	1	3846	0	0.16462	0.48575	0.48897	1	3540	0	0.16462	THRAP3
PCNX1_S2152	1	0.51012	0.509	1	3822	0	0.16463	0.48988	0.491	1	3569	0	0.16463	PCNX1
ISL2_S154	1	0.72956	0.75453	1	5320	0	0.16469	0.27044	0.24547	0.959974	1952	0	0.16469	ISL2
RRP7A_S87	1	0.51626	0.51697	1	3860	0	0.16479	0.48374	0.48303	1	3522	0	0.16479	RRP7A
TP53BP1_S771	1	0.51991	0.51897	1	3886	0	0.16522	0.48009	0.48103	1	3493	0	0.16522	TP53BP1
ZDHHC8_S627	2	0.46128	0.52189	1	3480	1	0.16587	0.59439	0.57654	1	4290	0	0.16587	ZDHHC8
LIMA1_S132	3	0.8553	0.85155	1	6206	1	0.16649	0.83507	0.82637	1	6022	0	0.16649	LIMA1
GOLGA3_S878	1	0.52423	0.52705	1	3910	0	0.16671	0.47577	0.47295	1	3467	0	0.16671	GOLGA3
LPXN_S188	1	0.52807	0.53097	1	3932	0	0.16753	0.47193	0.46903	1	3441	0	0.16753	LPXN
PI4KB_S266	3	0.11861	0.25853	1	1056	1	0.16809	0.83825	0.82818	1	6043	0	0.16809	PI4KB
JPT1_S131	1	0.52356	0.52504	1	3905	0	0.16819	0.47644	0.47496	1	3474	0	0.16819	JPT1
ATRX_S60	1	0.52893	0.53097	1	3937	0	0.16886	0.47107	0.46903	1	3434	0	0.16886	ATRX
IL16_S584	1	0.52288	0.52303	1	3902	0	0.16908	0.47712	0.47697	1	3477	0	0.16908	IL16
CNOT4_S321	1	0.51943	0.51897	1	3883	0	0.1694	0.48057	0.48103	1	3497	0	0.1694	CNOT4
KCTD1_S9	2	0.73169	0.72814	1	5337	1	0.17024	0.64043	0.63894	1	4619	0	0.17024	KCTD1
CDC5L_T377	1	0.52528	0.52706	1	3917	0	0.17032	0.47472	0.47294	1	3460	0	0.17032	CDC5L
RUNDC1_S499	2	0.64855	0.65674	1	4752	1	0.17163	0.33694	0.33044	1	2433	0	0.17163	RUNDC1
IWS1_S196	1	0.5273	0.53097	1	3929	0	0.17207	0.4727	0.46903	1	3446	0	0.17207	IWS1
ZNF282_S507	1	0.51837	0.51897	1	3875	0	0.17307	0.48163	0.48103	1	3505	0	0.17307	ZNF282
ZMYND8_S495	1	0.52068	0.52099	1	3890	0	0.17318	0.47932	0.47901	1	3489	0	0.17318	ZMYND8
RBM15B_S109	2	0.16709	0.27477	1	1431	1	0.17326	0.45407	0.41598	1	3307	0	0.17326	RBM15B
FNDC3A_S213	1	0.51799	0.51897	1	3871	0	0.17364	0.48201	0.48103	1	3510	0	0.17364	FNDC3A
ETV6_S284	1	0.56434	0.57505	1	4168	0	0.17378	0.43566	0.42495	1	3175	0	0.17378	ETV6
HARS2_S67	1	0.50379	0.50701	1	3779	0	0.17435	0.49621	0.49299	1	3620	0	0.17435	HARS2
TJP2_T462	1	0.51617	0.51697	1	3859	0	0.17467	0.48383	0.48303	1	3523	0	0.17467	TJP2
HLA-B_S346	2	0.76637	0.76565	1	5562	0	0.17483	0.6867	0.67415	1	4935	0	0.17483	HLA-B
RAPGEF6_M1078	2	0.21626	0.33522	1	1834	1	0.17496	0.26886	0.24941	0.959974	1938	0	0.17496	RAPGEF6
HIVEP3_S2146	2	0.63916	0.65276	1	4688	1	0.17531	0.3209	0.3173	1	2316	0	0.17531	HIVEP3
SEPTIN1_T364	1	0.51809	0.51897	1	3872	0	0.17532	0.48191	0.48103	1	3509	0	0.17532	SEPTIN1
LARP7_S261	1	0.53258	0.53701	1	3955	0	0.17564	0.46742	0.46299	1	3409	0	0.17564	LARP7
EPOP_S15	2	0.66419	0.67453	1	4864	1	0.17567	0.55626	0.54213	1	4052	0	0.17567	EPOP
ZNF764_S131	2	0.77007	0.7696	1	5586	0	0.17588	0.69503	0.67864	1	4999	0	0.17588	ZNF764
CEP250_S2234	3	0.74988	0.77979	1	5446	1	0.17601	0.82301	0.81298	1	5924	0	0.17601	CEP250
ZNF609_T472	2	0.61108	0.631	1	4485	1	0.17608	0.57008	0.56083	1	4133	0	0.17608	ZNF609
MAST2_S900	1	0.5224	0.52303	1	3899	0	0.17652	0.4776	0.47697	1	3480	0	0.17652	MAST2
SMTN_S301	2	0.6896	0.69045	1	5050	1	0.17737	0.25369	0.23896	0.959974	1841	0	0.17737	SMTN
MATR3_S206	1	0.51031	0.509	1	3823	0	0.17755	0.48969	0.491	1	3568	0	0.17755	MATR3
HDGFL2_S634	1	0.55119	0.56702	1	4076	0	0.17769	0.44881	0.43298	1	3273	0	0.17769	HDGFL2
APC_T2676	1	0.54207	0.55294	1	4024	0	0.17793	0.45793	0.44706	1	3333	0	0.17793	APC
MGA_S1195	1	0.50178	0.50504	1	3765	0	0.17849	0.49822	0.49496	1	3635	0	0.17849	MGA
PGRMC2_T211	1	0.51396	0.51103	1	3843	0	0.17867	0.48604	0.48897	1	3543	0	0.17867	PGRMC2
RASAL3_S167	1	0.5084	0.509	1	3811	0	0.17885	0.4916	0.491	1	3583	0	0.17885	RASAL3
ASPSCR1_S266	1	0.51866	0.51897	1	3878	0	0.17905	0.48134	0.48103	1	3502	0	0.17905	ASPSCR1
TPCN2_S31	1	0.51444	0.51103	1	3847	0	0.17956	0.48556	0.48897	1	3539	0	0.17956	TPCN2
PHRF1_S837	2	0.28437	0.40817	1	2334	1	0.1797	0.10212	0.090033	0.911807	742	1	0.1797	PHRF1
ZFPM1_T653	2	0.57635	0.6033	1	4248	1	0.18024	0.52067	0.48966	1	3797	0	0.18024	ZFPM1
BCL11B_S789	2	0.42404	0.4898	1	3240	1	0.18104	0.29987	0.29731	1	2156	0	0.18104	BCL11B
IFI16_S168	1	0.52672	0.52901	1	3926	0	0.18109	0.47328	0.47099	1	3449	0	0.18109	IFI16
HIVEP2_S1447	1	0.55388	0.56702	1	4098	0	0.18147	0.44612	0.43298	1	3254	0	0.18147	HIVEP2
MTA1_S576	3	0.41397	0.57011	1	3169	1	0.18149	0.83376	0.8245	1	6011	0	0.18149	MTA1
PRPSAP2_M230	1	0.54035	0.551	1	4011	0	0.18154	0.45965	0.449	1	3349	0	0.18154	PRPSAP2
MAP7D1_S469	3	0.30345	0.45914	1	2466	1	0.18375	0.073674	0.06215	0.888183	537	1	0.18375	MAP7D1
UBTF_T201	1	0.50158	0.50504	1	3764	0	0.18431	0.49842	0.49496	1	3636	0	0.18431	UBTF
POP1_S730	1	0.52998	0.533	1	3942	0	0.18439	0.47002	0.467	1	3429	0	0.18439	POP1
PI4K2A_S51	2	0.19092	0.30115	1	1633	1	0.18457	0.16867	0.1532	0.959974	1191	0	0.18457	PI4K2A
CNOT10_S521	1	0.55244	0.56702	1	4086	0	0.18486	0.44756	0.43298	1	3263	0	0.18486	CNOT10
CDC6_S74	3	0.37987	0.53794	1	2956	1	0.18602	0.67554	0.64518	1	4856	0	0.18602	CDC6
RPAIN_S18	1	0.51271	0.51102	1	3836	0	0.18631	0.48729	0.48898	1	3550	0	0.18631	RPAIN
ILF3_S816	1	0.53536	0.54106	1	3978	0	0.18636	0.46464	0.45894	1	3387	0	0.18636	ILF3
SIPA1L3_T1703	1	0.51079	0.509	1	3826	0	0.18681	0.48921	0.491	1	3564	0	0.18681	SIPA1L3
RCC2_S50	1	0.54371	0.55494	1	4032	0	0.18695	0.45629	0.44506	1	3321	0	0.18695	RCC2
MYO9B_S1115	3	0.24106	0.39124	1	2030	1	0.18706	0.69668	0.68261	1	5013	0	0.18706	MYO9B
SIPA1L1_S162	1	0.50849	0.509	1	3812	0	0.18725	0.49151	0.491	1	3582	0	0.18725	SIPA1L1
ZFPM1_S84	1	0.53162	0.533	1	3952	0	0.18741	0.46838	0.467	1	3414	0	0.18741	ZFPM1
ILDR2_S488	1	0.54956	0.56093	1	4068	0	0.18749	0.45044	0.43907	1	3281	0	0.18749	ILDR2
MMACHC_S190	2	0.013102	0.020227	0.959477	126	1	0.18755	0.062789	0.052168	0.883805	453	1	0.18755	MMACHC
MTCL1_S1106	2	0.28907	0.41019	1	2372	1	0.18794	0.45251	0.41597	1	3298	0	0.18794	MTCL1
USP20_T377	1	0.52835	0.53097	1	3934	0	0.18817	0.47165	0.46903	1	3438	0	0.18817	USP20
RUNDC1_T61	1	0.53344	0.53903	1	3962	0	0.18822	0.46656	0.46097	1	3402	0	0.18822	RUNDC1
EIF3A_S328	1	0.51646	0.51697	1	3861	0	0.18851	0.48354	0.48303	1	3520	0	0.18851	EIF3A
ARHGAP45_S592	2	0.66552	0.67453	1	4872	1	0.18939	0.65354	0.64394	1	4703	0	0.18939	ARHGAP45
RBM8A_S46	2	0.69534	0.6944	1	5089	1	0.18952	0.59415	0.57654	1	4287	0	0.18952	RBM8A
TNIP1_S442	3	0.89047	0.8909	1	6445	0	0.19076	0.40424	0.39894	1	2938	0	0.19076	TNIP1
VAV1_Y267	2	0.72729	0.72032	1	5305	1	0.19105	0.67489	0.665	1	4853	0	0.19105	VAV1
NOLC1_S698	1	0.54774	0.55887	1	4056	0	0.19191	0.45226	0.44113	1	3295	0	0.19191	NOLC1
ZFR_S374	1	0.52087	0.52099	1	3892	0	0.19202	0.47913	0.47901	1	3488	0	0.19202	ZFR
DNMBP_S996	1	0.53747	0.54701	1	3994	0	0.19241	0.46253	0.45299	1	3374	0	0.19241	DNMBP
TRIR_T112	1	0.54524	0.55887	1	4042	0	0.19265	0.45476	0.44113	1	3314	0	0.19265	TRIR
SEC61A1_S414	1	0.53046	0.533	1	3945	0	0.19268	0.46954	0.467	1	3424	0	0.19268	SEC61A1
DCP1B_Y191	1	0.55033	0.563	1	4071	0	0.19277	0.44967	0.437	1	3279	0	0.19277	DCP1B
ASPM_S14	1	0.54303	0.55294	1	4027	0	0.19286	0.45697	0.44706	1	3326	0	0.19286	ASPM
SCYL2_T817	1	0.53325	0.53903	1	3961	0	0.19304	0.46675	0.46097	1	3403	0	0.19304	SCYL2
GSE1_S710	1	0.56625	0.57505	1	4180	0	0.19343	0.43375	0.42495	1	3162	0	0.19343	GSE1
MDM1_S631	4	0.44702	0.63241	1	3385	2	0.19395	0.31988	0.28952	0.99921	2310	0	0.19395	MDM1
NCOA5_S378	1	0.5082	0.509	1	3808	0	0.19403	0.4918	0.491	1	3585	0	0.19403	NCOA5
DDX42_S109	1	0.53296	0.53903	1	3958	0	0.19414	0.46704	0.46097	1	3406	0	0.19414	DDX42
KCNA3_S525	1	0.52576	0.52901	1	3921	0	0.19496	0.47424	0.47099	1	3456	0	0.19496	KCNA3
HIVEP1_S1158	1	0.54351	0.55494	1	4029	0	0.1957	0.45649	0.44506	1	3324	0	0.1957	HIVEP1
GTF3C1_S593	1	0.52922	0.53097	1	3938	0	0.19575	0.47078	0.46903	1	3432	0	0.19575	GTF3C1
LIMK2_S215	1	0.54016	0.551	1	4010	0	0.1967	0.45984	0.449	1	3352	0	0.1967	LIMK2
GOLGA3_Y329	1	0.51463	0.51103	1	3849	0	0.19685	0.48537	0.48897	1	3537	0	0.19685	GOLGA3
PATZ1_S249	3	0.42459	0.57857	1	3243	1	0.19694	0.76805	0.75698	1	5532	0	0.19694	PATZ1
NAA10_S209	1	0.54831	0.55887	1	4061	0	0.19694	0.45169	0.44113	1	3289	0	0.19694	NAA10
CLASRP_T166	1	0.52298	0.52303	1	3903	0	0.19701	0.47702	0.47697	1	3476	0	0.19701	CLASRP
VPS4A_S95	1	0.52452	0.52705	1	3912	0	0.19885	0.47548	0.47295	1	3465	0	0.19885	VPS4A
SHTN1_S381	1	0.53152	0.533	1	3951	0	0.19887	0.46848	0.467	1	3415	0	0.19887	SHTN1
ARHGAP23_S372	1	0.5226	0.52303	1	3901	0	0.19941	0.4774	0.47697	1	3478	0	0.19941	ARHGAP23
INVS_S661	1	0.54562	0.55887	1	4047	0	0.19944	0.45438	0.44113	1	3310	0	0.19944	INVS
HNRNPA0_Y180	4	0.57945	0.73848	1	4266	2	0.19958	0.17936	0.16489	0.959974	1279	1	0.19958	HNRNPA0
TBC1D22A_T143	1	0.53613	0.54106	1	3983	0	0.20147	0.46387	0.45894	1	3382	0	0.20147	TBC1D22A
NBEAL1_S734	2	0.49945	0.53957	1	3746	1	0.20163	0.33067	0.32718	1	2392	0	0.20163	NBEAL1
LIMD1_S240	1	0.56472	0.57505	1	4173	0	0.20236	0.43528	0.42495	1	3170	0	0.20236	LIMD1
PPP1R15B_S510	1	0.52979	0.533	1	3941	0	0.2027	0.47021	0.467	1	3430	0	0.2027	PPP1R15B
CLINT1_S214	1	0.51406	0.51103	1	3844	0	0.20272	0.48594	0.48897	1	3542	0	0.20272	CLINT1
ATRX_S876	1	0.54083	0.551	1	4015	0	0.20323	0.45917	0.449	1	3344	0	0.20323	ATRX
CASKIN2_T828	1	0.55148	0.56702	1	4080	0	0.20331	0.44852	0.43298	1	3270	0	0.20331	CASKIN2
SP1_T49	1	0.52106	0.52303	1	3894	0	0.20346	0.47894	0.47697	1	3487	0	0.20346	SP1
SNW1_T180	1	0.53565	0.54106	1	3980	0	0.20394	0.46435	0.45894	1	3385	0	0.20394	SNW1
VGLL4_S276	1	0.5746	0.5889	1	4235	0	0.20438	0.4254	0.4111	1	3103	0	0.20438	VGLL4
EPS15L1_M111	1	0.53584	0.54106	1	3981	0	0.20439	0.46416	0.45894	1	3384	0	0.20439	EPS15L1
TYK2_Y107	2	0.47736	0.52778	1	3598	1	0.20477	0.50189	0.4578	1	3669	0	0.20477	TYK2
KIF4A_S1016	2	0.73712	0.7341	1	5369	1	0.20521	0.69904	0.68761	1	5030	0	0.20521	KIF4A
TLN1_Y70	2	0.78642	0.79384	1	5709	0	0.20541	0.69184	0.67864	1	4975	0	0.20541	TLN1
PRR5_S310	1	0.53085	0.533	1	3947	0	0.20562	0.46915	0.467	1	3421	0	0.20562	PRR5
RGS14_S480	1	0.52557	0.52706	1	3920	0	0.20609	0.47443	0.47294	1	3457	0	0.20609	RGS14
ABL2_S866	1	0.50974	0.509	1	3819	0	0.20679	0.49026	0.491	1	3572	0	0.20679	ABL2
FAM160A2_S516	3	0.62156	0.70858	1	4557	1	0.20794	0.43802	0.43253	1	3193	0	0.20794	FAM160A2
AKAP11_T1342	1	0.53315	0.53903	1	3960	0	0.20812	0.46685	0.46097	1	3404	0	0.20812	AKAP11
ULK1_T654	1	0.55378	0.56702	1	4097	0	0.20914	0.44622	0.43298	1	3255	0	0.20914	ULK1
SLC45A4_S485	1	0.54217	0.55294	1	4025	0	0.20939	0.45783	0.44706	1	3331	0	0.20939	SLC45A4
MDN1_T4898	1	0.5367	0.54301	1	3988	0	0.20968	0.4633	0.45699	1	3379	0	0.20968	MDN1
NUCKS1_S229	2	0.53688	0.56138	1	3989	1	0.21123	0.65455	0.64394	1	4715	0	0.21123	NUCKS1
CMIP_S190	2	0.28356	0.40817	1	2329	1	0.21231	0.52677	0.49541	1	3845	0	0.21231	CMIP
COX4I1_S58	1	0.54428	0.55691	1	4037	0	0.21232	0.45572	0.44309	1	3319	0	0.21232	COX4I1
SPEN_S1006	1	0.54879	0.55887	1	4062	0	0.21241	0.45121	0.44113	1	3288	0	0.21241	SPEN
NOL9_S97	2	0.72388	0.71833	1	5285	1	0.21275	0.68981	0.67642	1	4963	0	0.21275	NOL9
MAP3K4_S431	1	0.53008	0.533	1	3943	0	0.21292	0.46992	0.467	1	3427	0	0.21292	MAP3K4
ANKRD17_S1567	1	0.54179	0.55294	1	4021	0	0.21346	0.45821	0.44706	1	3336	0	0.21346	ANKRD17
RBM14_Y665	2	0.65263	0.65864	1	4783	1	0.21402	0.53151	0.50651	1	3876	0	0.21402	RBM14
DSG2_S680	1	0.52432	0.52705	1	3911	0	0.21407	0.47568	0.47295	1	3466	0	0.21407	DSG2
MSANTD2_S48	1	0.53872	0.54902	1	4003	0	0.21499	0.46128	0.45098	1	3363	0	0.21499	MSANTD2
HECTD4_T1561	1	0.57124	0.57907	1	4210	0	0.21592	0.42876	0.42093	1	3127	0	0.21592	HECTD4
C9orf78_S15	1	0.63131	0.64687	1	4628	0	0.216	0.36869	0.35313	1	2671	0	0.216	C9orf78
PHF23_S74	1	0.5699	0.57907	1	4201	0	0.21647	0.4301	0.42093	1	3137	0	0.21647	PHF23
IGHMBP2_S677	3	0.46654	0.62119	1	3518	1	0.21729	0.056611	0.051324	0.883805	407	1	0.21729	IGHMBP2
TASOR2_T2011	1	0.54188	0.55294	1	4022	0	0.21736	0.45812	0.44706	1	3335	0	0.21736	TASOR2
DBF4_S420	1	0.5343	0.53903	1	3968	0	0.21779	0.4657	0.46097	1	3396	0	0.21779	DBF4
POLR3E_S125	1	0.53421	0.53903	1	3967	0	0.21831	0.46579	0.46097	1	3397	0	0.21831	POLR3E
BAG6_M1048	4	0.20551	0.39026	1	1743	2	0.21836	0.22503	0.19205	0.959974	1635	1	0.21836	BAG6
PRKCD_S302	1	0.53363	0.53903	1	3964	0	0.21877	0.46637	0.46097	1	3400	0	0.21877	PRKCD
ARFGAP3_S451	2	0.35123	0.45586	1	2761	1	0.21981	0.42782	0.4007	1	3123	0	0.21981	ARFGAP3
ZNF574_S203	1	0.53766	0.54701	1	3996	0	0.21986	0.46234	0.45299	1	3372	0	0.21986	ZNF574
MGA_S1474	1	0.55071	0.56702	1	4073	0	0.22014	0.44929	0.43298	1	3277	0	0.22014	MGA
PARD3_S25	1	0.53968	0.551	1	4006	0	0.22058	0.46032	0.449	1	3358	0	0.22058	PARD3
TNKS1BP1_S714	1	0.52691	0.53097	1	3927	0	0.22083	0.47309	0.46903	1	3448	0	0.22083	TNKS1BP1
CCNK_S324	1	0.56961	0.57907	1	4199	0	0.22086	0.43039	0.42093	1	3140	0	0.22086	CCNK
SSH2_S1210	2	0.45634	0.5139	1	3450	1	0.22132	0.54636	0.53127	1	3985	0	0.22132	SSH2
SC5D_S279	1	0.50964	0.509	1	3818	0	0.22253	0.49036	0.491	1	3573	0	0.22253	SC5D
CEP68_S238	2	0.71891	0.71833	1	5250	1	0.22281	0.64031	0.63894	1	4616	0	0.22281	CEP68
FBXO38_S724	1	0.53814	0.54902	1	3999	0	0.22327	0.46186	0.45098	1	3368	0	0.22327	FBXO38
NEDD4L_S766	1	0.52135	0.52303	1	3895	0	0.22329	0.47865	0.47697	1	3486	0	0.22329	NEDD4L
DENND4C_S1285	2	0.20757	0.32179	1	1759	1	0.22462	0.38615	0.35974	1	2809	0	0.22462	DENND4C
EIF2AK4_S230	1	0.55858	0.571	1	4125	0	0.22465	0.44142	0.429	1	3220	0	0.22465	EIF2AK4
MAML1_T290	1	0.51569	0.51697	1	3855	0	0.22476	0.48431	0.48303	1	3529	0	0.22476	MAML1
NELFE_S281	1	0.56712	0.57705	1	4185	0	0.22591	0.43288	0.42295	1	3157	0	0.22591	NELFE
PLEKHO2_S217	1	0.58381	0.59293	1	4304	0	0.22596	0.41619	0.40707	1	3030	0	0.22596	PLEKHO2
TP53RK_T8	1	0.50082	0.50504	1	3759	0	0.22606	0.49918	0.49496	1	3645	0	0.22606	TP53RK
LASP1_S78	1	0.56347	0.57296	1	4163	0	0.22634	0.43653	0.42704	1	3181	0	0.22634	LASP1
SRRM2_S1257	1	0.54447	0.55691	1	4038	0	0.22661	0.45553	0.44309	1	3318	0	0.22661	SRRM2
TFDP1_T388	1	0.5581	0.571	1	4122	0	0.22671	0.4419	0.429	1	3223	0	0.22671	TFDP1
NCAPH_S421	1	0.54754	0.55887	1	4055	0	0.22742	0.45246	0.44113	1	3297	0	0.22742	NCAPH
RANBP2_T1133	2	0.28112	0.40617	1	2309	1	0.22744	0.2803	0.25987	0.961678	2024	0	0.22744	RANBP2
PRRC2B_S853	1	0.55042	0.563	1	4072	0	0.2278	0.44958	0.437	1	3278	0	0.2278	PRRC2B
ZNF687_S140	3	0.47426	0.6313	1	3572	1	0.22807	0.8119	0.80098	1	5834	0	0.22807	ZNF687
RPIA_S33	2	0.76115	0.75797	1	5529	0	0.22827	0.65827	0.64858	1	4743	0	0.22827	RPIA
TUBB_S40	1	0.86951	0.87437	1	6305	0	0.22827	0.13049	0.12563	0.959974	921	0	0.22827	TUBB
BACH2_T319	1	0.86951	0.87437	1	6306	0	0.22827	0.13049	0.12563	0.959974	922	0	0.22827	BACH2
NUP153_S516	1	0.56443	0.57505	1	4169	0	0.22941	0.43557	0.42495	1	3174	0	0.22941	NUP153
CARMIL2_S942	1	0.58928	0.59694	1	4343	0	0.22945	0.41072	0.40306	1	2986	0	0.22945	CARMIL2
SEPTIN9_Y278	3	0.51746	0.66237	1	3865	1	0.22955	0.81574	0.80705	1	5867	0	0.22955	SEPTIN9
DCP1A_S353	1	0.54361	0.55494	1	4030	0	0.22957	0.45639	0.44506	1	3322	0	0.22957	DCP1A
MTMR2_S631	1	0.57479	0.5889	1	4237	0	0.22961	0.42521	0.4111	1	3101	0	0.22961	MTMR2
TOPBP1_S888	1	0.55637	0.56901	1	4113	0	0.22967	0.44363	0.43099	1	3234	0	0.22967	TOPBP1
PCNT_M2174	1	0.5249	0.52706	1	3913	0	0.22988	0.4751	0.47294	1	3463	0	0.22988	PCNT
TNRC18_S1857	2	0.69904	0.69836	1	5123	1	0.23141	0.55177	0.53669	1	4019	0	0.23141	TNRC18
GMNN_S36	1	0.50983	0.509	1	3820	0	0.23185	0.49017	0.491	1	3571	0	0.23185	GMNN
RUBCN_S573	1	0.53891	0.54902	1	4005	0	0.23202	0.46109	0.45098	1	3361	0	0.23202	RUBCN
PTPN2_S269	1	0.54092	0.551	1	4016	0	0.23248	0.45908	0.449	1	3343	0	0.23248	PTPN2
TACC1_S316	1	0.52029	0.52099	1	3888	0	0.23263	0.47971	0.47901	1	3491	0	0.23263	TACC1
NCOR2_S215	1	0.87253	0.88029	1	6320	0	0.23332	0.12747	0.11971	0.959974	905	0	0.23332	NCOR2
RSL1D1_T454	1	0.53881	0.54902	1	4004	0	0.23347	0.46119	0.45098	1	3362	0	0.23347	RSL1D1
FZR1_S36	2	0.16657	0.27477	1	1426	1	0.23353	0.21932	0.19679	0.959974	1590	0	0.23353	FZR1
HBS1L_Y58	1	0.5178	0.51897	1	3869	0	0.23365	0.4822	0.48103	1	3512	0	0.23365	HBS1L
ZNF646_S1449	3	0.03119	0.082809	1	273	1	0.23494	0.19489	0.17026	0.959974	1411	0	0.23494	ZNF646
MED14_S1119	1	0.55877	0.571	1	4126	0	0.2351	0.44123	0.429	1	3219	0	0.2351	MED14
PPP6R1_S726	3	0.66315	0.72189	1	4860	1	0.23538	0.61899	0.58155	1	4457	0	0.23538	PPP6R1
CD3G_Y160	1	0.55263	0.56702	1	4087	0	0.2354	0.44737	0.43298	1	3261	0	0.2354	CD3G
BRD1_S986	1	0.56155	0.57296	1	4149	0	0.23555	0.43845	0.42704	1	3196	0	0.23555	BRD1
SPECC1_S131	2	0.087335	0.15803	1	792	1	0.23685	0.2166	0.19679	0.959974	1571	0	0.23685	SPECC1
SEPTIN6_S27	1	0.54236	0.55294	1	4026	0	0.23744	0.45764	0.44706	1	3330	0	0.23744	SEPTIN6
BRSK2_T389	1	0.54044	0.551	1	4013	0	0.23747	0.45956	0.449	1	3347	0	0.23747	BRSK2
ZMYND8_S1181	1	0.61548	0.62463	1	4511	0	0.23801	0.38452	0.37537	1	2804	0	0.23801	ZMYND8
MED1_S1453	1	0.56318	0.57296	1	4159	0	0.23809	0.43682	0.42704	1	3185	0	0.23809	MED1
CENPJ_S785	1	0.54121	0.551	1	4018	0	0.23903	0.45879	0.449	1	3341	0	0.23903	CENPJ
BCL9_S35	2	0.77827	0.77925	1	5650	0	0.23933	0.67335	0.665	1	4842	0	0.23933	BCL9
DENND4C_S741	1	0.51914	0.51897	1	3882	0	0.23938	0.48086	0.48103	1	3499	0	0.23938	DENND4C
GAPDH_S143	1	0.53699	0.54302	1	3991	0	0.2396	0.46301	0.45698	1	3377	0	0.2396	GAPDH
SRA1_S69	2	0.53452	0.56138	1	3972	1	0.23986	0.49496	0.45197	1	3611	0	0.23986	SRA1
GAS2L3_T22	1	0.6031	0.60878	1	4437	0	0.24025	0.3969	0.39122	1	2888	0	0.24025	GAS2L3
NRBP2_S26	1	0.55138	0.56702	1	4079	0	0.24033	0.44862	0.43298	1	3271	0	0.24033	NRBP2
AFDN_S1471	1	0.69694	0.71893	1	5103	0	0.24042	0.30306	0.28107	0.994523	2182	0	0.24042	AFDN
TULP4_S751	1	0.54802	0.55887	1	4059	0	0.24051	0.45198	0.44113	1	3292	0	0.24051	TULP4
DNAJC30_S39	1	0.53776	0.54701	1	3997	0	0.24084	0.46224	0.45299	1	3371	0	0.24084	DNAJC30
CRACR2A_S426	3	0.54593	0.67434	1	4049	1	0.24091	0.58264	0.54689	1	4211	0	0.24091	CRACR2A
MAP2K7_M87	3	0.87067	0.87069	1	6313	1	0.24141	0.61275	0.57462	1	4418	0	0.24141	MAP2K7
UBTF_S521	1	0.55887	0.571	1	4127	0	0.24246	0.44113	0.429	1	3217	0	0.24246	UBTF
MKI67_T1298	1	0.56011	0.571	1	4137	0	0.24267	0.43989	0.429	1	3206	0	0.24267	MKI67
FOXK1_S413	3	0.086742	0.18943	1	783	1	0.24281	0.69629	0.68261	1	5008	0	0.24281	FOXK1
TJP2_S978	2	0.77963	0.78115	1	5660	0	0.24358	0.6896	0.67642	1	4961	0	0.24358	TJP2
REST_S782	1	0.55493	0.56702	1	4106	0	0.24362	0.44507	0.43298	1	3243	0	0.24362	REST
KRT9_S48	1	0.52931	0.53097	1	3939	0	0.24393	0.47069	0.46903	1	3431	0	0.24393	KRT9
KIAA0556_T258	1	0.55081	0.56702	1	4075	0	0.2444	0.44919	0.43298	1	3275	0	0.2444	KIAA0556
LMNB2_S424	2	0.74241	0.74016	1	5398	1	0.24455	0.65444	0.64394	1	4713	0	0.24455	LMNB2
APOOL_S200	1	0.51981	0.51897	1	3884	0	0.24606	0.48019	0.48103	1	3494	0	0.24606	APOOL
SLC35B1_S29	1	0.55925	0.571	1	4129	0	0.24643	0.44075	0.429	1	3214	0	0.24643	SLC35B1
INCENP_S330	1	0.5912	0.59892	1	4355	0	0.24703	0.4088	0.40108	1	2971	0	0.24703	INCENP
DAXX_S647	2	0.57885	0.6033	1	4260	1	0.24863	0.64421	0.64143	1	4642	0	0.24863	DAXX
ZYX_S290	3	0.85459	0.85155	1	6200	1	0.24866	0.70835	0.69626	1	5092	0	0.24866	ZYX
EPS8L1_T489	1	0.5344	0.53903	1	3970	0	0.24887	0.4656	0.46097	1	3395	0	0.24887	EPS8L1
ETV6_S30	1	0.57096	0.57907	1	4209	0	0.24888	0.42904	0.42093	1	3128	0	0.24888	ETV6
WDR55_T355	1	0.54534	0.55887	1	4044	0	0.24915	0.45466	0.44113	1	3313	0	0.24915	WDR55
HNRNPH3_S338	1	0.54505	0.55692	1	4041	0	0.24918	0.45495	0.44308	1	3315	0	0.24918	HNRNPH3
PATL1_T194	1	0.52509	0.52706	1	3915	0	0.25048	0.47491	0.47294	1	3461	0	0.25048	PATL1
TMCC2_S126	1	0.55656	0.56901	1	4114	0	0.25068	0.44344	0.43099	1	3233	0	0.25068	TMCC2
SIN3B_T262	1	0.54198	0.55294	1	4023	0	0.2508	0.45802	0.44706	1	3334	0	0.2508	SIN3B
TLN1_S405	2	0.75946	0.75797	1	5512	0	0.25088	0.66652	0.65097	1	4799	0	0.25088	TLN1
ZNF146_S198	1	0.54572	0.55887	1	4048	0	0.25176	0.45428	0.44113	1	3308	0	0.25176	ZNF146
ITPKA_T94	1	0.59149	0.59892	1	4357	0	0.25228	0.40851	0.40108	1	2969	0	0.25228	ITPKA
ZNF106_S861	1	0.53622	0.54106	1	3984	0	0.25248	0.46378	0.45894	1	3381	0	0.25248	ZNF106
INCENP_M151	3	0.094577	0.20994	1	852	1	0.25272	0.46749	0.45648	1	3410	0	0.25272	INCENP
SREBF1_S117	2	0.27427	0.40024	1	2260	1	0.25286	0.27116	0.24941	0.959974	1957	0	0.25286	SREBF1
BAHD1_S543	1	0.57786	0.59094	1	4257	0	0.25332	0.42214	0.40906	1	3076	0	0.25332	BAHD1
RETREG3_T310	1	0.55522	0.56702	1	4107	0	0.25398	0.44478	0.43298	1	3242	0	0.25398	RETREG3
DDX47_T434	1	0.56251	0.57296	1	4154	0	0.2542	0.43749	0.42704	1	3190	0	0.2542	DDX47
PTK2B_T842	2	0.21558	0.33382	1	1829	1	0.25433	0.22287	0.20031	0.959974	1614	0	0.25433	PTK2B
TRIO_S2477	5	0.62488	0.79091	1	4577	2	0.25444	0.14417	0.12103	0.959974	1017	1	0.25444	TRIO
PTOV1_S73	1	0.57911	0.59292	1	4263	0	0.25482	0.42089	0.40708	1	3072	0	0.25482	PTOV1
PIP5K1A_S445	2	0.13223	0.21983	1	1170	1	0.25525	0.26129	0.24249	0.959974	1894	0	0.25525	PIP5K1A
PRR12_S340	1	0.58851	0.59694	1	4336	0	0.25528	0.41149	0.40306	1	2995	0	0.25528	PRR12
CCDC88B_S1314	1	0.55416	0.56702	1	4100	0	0.25534	0.44584	0.43298	1	3251	0	0.25534	CCDC88B
NUP214_S506	2	0.72939	0.7263	1	5319	1	0.25544	0.64991	0.64143	1	4678	0	0.25544	NUP214
NPAS2_S812	1	0.53037	0.533	1	3944	0	0.25595	0.46963	0.467	1	3426	0	0.25595	NPAS2
GZF1_S265	2	0.71779	0.71631	1	5243	1	0.2561	0.59231	0.57654	1	4274	0	0.2561	GZF1
FBXO42_S590	1	0.58621	0.59694	1	4320	0	0.25665	0.41379	0.40306	1	3010	0	0.25665	FBXO42
CEP95_S123	1	0.55215	0.56702	1	4084	0	0.25782	0.44785	0.43298	1	3266	0	0.25782	CEP95
PPP3CC_S483	2	0.78898	0.7975	1	5733	0	0.25797	0.68228	0.67183	1	4902	0	0.25797	PPP3CC
GRAP2_M252	1	0.53449	0.53903	1	3971	0	0.25831	0.46551	0.46097	1	3394	0	0.25831	GRAP2
IGHMBP2_S716	1	0.59159	0.59892	1	4358	0	0.25834	0.40841	0.40108	1	2968	0	0.25834	IGHMBP2
ZNF407_M1188	1	0.53833	0.54902	1	4000	0	0.25839	0.46167	0.45098	1	3367	0	0.25839	ZNF407
FANCD2_T1408	1	0.53804	0.54902	1	3998	0	0.25885	0.46196	0.45098	1	3369	0	0.25885	FANCD2
RBM15B_S641	1	0.55666	0.56901	1	4115	0	0.25924	0.44334	0.43099	1	3232	0	0.25924	RBM15B
UBL5_T20	3	0.52591	0.6669	1	3923	1	0.25935	0.6769	0.64811	1	4868	0	0.25935	UBL5
SCAPER_S10	1	0.53094	0.533	1	3948	0	0.25935	0.46906	0.467	1	3420	0	0.25935	SCAPER
JMJD1C_S1566	2	0.47791	0.52778	1	3603	1	0.25951	0.64077	0.63894	1	4621	0	0.25951	JMJD1C
TRA2B_S20	1	0.53277	0.53701	1	3957	0	0.25975	0.46723	0.46299	1	3408	0	0.25975	TRA2B
VIPAS39_S136	2	0.75889	0.75797	1	5506	0	0.25999	0.69066	0.67642	1	4970	0	0.25999	VIPAS39
LRBA_S1787	1	0.52586	0.52901	1	3922	0	0.26013	0.47414	0.47099	1	3454	0	0.26013	LRBA
ZNF414_S29	1	0.54735	0.55887	1	4054	0	0.26016	0.45265	0.44113	1	3299	0	0.26016	ZNF414
HDGFL2_S613	1	0.57009	0.57907	1	4203	0	0.26032	0.42991	0.42093	1	3135	0	0.26032	HDGFL2
HGSNAT_S243	3	0.3587	0.51541	1	2807	1	0.26049	0.73031	0.71772	1	5265	0	0.26049	HGSNAT
IWS1_S621	1	0.53478	0.54106	1	3974	0	0.26066	0.46522	0.45894	1	3391	0	0.26066	IWS1
SLC19A1_S485	2	0.44124	0.50192	1	3348	1	0.26081	0.50433	0.4578	1	3690	0	0.26081	SLC19A1
ICAM3_S441	3	0.84021	0.83957	1	6103	1	0.26109	0.0073223	0.011761	0.725671	62	1	0.26109	ICAM3
DBNL_T26	1	0.57623	0.58891	1	4246	0	0.26179	0.42377	0.41109	1	3090	0	0.26179	DBNL
DAB2IP_S978	1	0.54102	0.551	1	4017	0	0.26192	0.45898	0.449	1	3342	0	0.26192	DAB2IP
LRCH4_S309	1	0.56606	0.57505	1	4179	0	0.26331	0.43394	0.42495	1	3165	0	0.26331	LRCH4
TFEB_S152	1	0.55464	0.56702	1	4105	0	0.26355	0.44536	0.43298	1	3245	0	0.26355	TFEB
EMSY_S1136	1	0.53306	0.53903	1	3959	0	0.26386	0.46694	0.46097	1	3405	0	0.26386	EMSY
POM121C_S372	2	0.69777	0.69643	1	5111	1	0.26406	0.49045	0.45197	1	3575	0	0.26406	POM121C
CAMK2G_S419	1	0.55771	0.56901	1	4120	0	0.26411	0.44229	0.43099	1	3227	0	0.26411	CAMK2G
ZNF362_S169	1	0.55915	0.571	1	4128	0	0.26419	0.44085	0.429	1	3216	0	0.26419	ZNF362
KIF24_S636	2	0.13795	0.22847	1	1217	1	0.26456	0.27884	0.25986	0.961678	2016	0	0.26456	KIF24
CDK11B_S58	1	0.55436	0.56702	1	4102	0	0.26498	0.44564	0.43298	1	3249	0	0.26498	CDK11B
TBC1D10B_S687	1	0.53353	0.53903	1	3963	0	0.26507	0.46647	0.46097	1	3401	0	0.26507	TBC1D10B
MED13L_S923	1	0.54543	0.55887	1	4045	0	0.26517	0.45457	0.44113	1	3312	0	0.26517	MED13L
RNF213_S45	1	0.55359	0.56702	1	4095	0	0.26529	0.44641	0.43298	1	3257	0	0.26529	RNF213
HIVEP2_S619	1	0.5272	0.53097	1	3928	0	0.26544	0.4728	0.46903	1	3447	0	0.26544	HIVEP2
USP34_S3386	1	0.55445	0.56702	1	4103	0	0.2657	0.44555	0.43298	1	3248	0	0.2657	USP34
LPIN2_S106	1	0.54419	0.55691	1	4036	0	0.26604	0.45581	0.44309	1	3320	0	0.26604	LPIN2
AJUBA_S230	1	0.56529	0.57505	1	4176	0	0.2664	0.43471	0.42495	1	3168	0	0.2664	AJUBA
TEX2_T223	1	0.53545	0.54106	1	3979	0	0.26669	0.46455	0.45894	1	3386	0	0.26669	TEX2
AIP_S303	1	0.57806	0.59094	1	4259	0	0.26702	0.42194	0.40906	1	3074	0	0.26702	AIP
BAHCC1_S2110	1	0.58995	0.59694	1	4348	0	0.26786	0.41005	0.40306	1	2980	0	0.26786	BAHCC1
TNRC18_S2292	3	0.24154	0.39124	1	2032	1	0.26803	0.46027	0.45261	1	3357	0	0.26803	TNRC18
RCOR3_S21	2	0.70491	0.70239	1	5152	1	0.26818	0.045432	0.036749	0.883805	330	1	0.26818	RCOR3
ARID1A_S1755	3	0.52941	0.6669	1	3940	1	0.26871	0.76002	0.74758	1	5467	0	0.26871	ARID1A
NFIC_S216	1	0.66633	0.67685	1	4878	0	0.26897	0.33367	0.32315	1	2415	0	0.26897	NFIC
RBM14_S632	1	0.58132	0.59292	1	4282	0	0.26904	0.41868	0.40708	1	3052	0	0.26904	RBM14
SRCAP_S568	1	0.59523	0.59892	1	4388	0	0.26913	0.40477	0.40108	1	2942	0	0.26913	SRCAP
SRA1_S60	1	0.58573	0.59497	1	4316	0	0.26929	0.41427	0.40503	1	3013	0	0.26929	SRA1
TRIP4_S387	1	0.53728	0.54503	1	3993	0	0.26987	0.46272	0.45497	1	3376	0	0.26987	TRIP4
UFD1_S129	1	0.55944	0.571	1	4131	0	0.27119	0.44056	0.429	1	3212	0	0.27119	UFD1
GPATCH8_S765	1	0.55551	0.56702	1	4109	0	0.27154	0.44449	0.43298	1	3240	0	0.27154	GPATCH8
ACBD3_S43	2	0.61835	0.63294	1	4534	1	0.27227	0.59158	0.57654	1	4266	0	0.27227	ACBD3
MKI67_T2268	2	0.48743	0.53364	1	3662	1	0.27295	0.35154	0.33706	1	2543	0	0.27295	MKI67
RAPGEF1_S388	1	0.59302	0.59892	1	4370	0	0.273	0.40698	0.40108	1	2962	0	0.273	RAPGEF1
PHRF1_S1190	1	0.58353	0.59293	1	4301	0	0.27321	0.41647	0.40707	1	3033	0	0.27321	PHRF1
NMT2_S38	2	0.55575	0.57742	1	4110	1	0.27348	0.60964	0.59459	1	4393	0	0.27348	NMT2
YBX1_S167	1	0.53603	0.54106	1	3982	0	0.27394	0.46397	0.45894	1	3383	0	0.27394	YBX1
PARD3_S144	1	0.55205	0.56702	1	4083	0	0.27442	0.44795	0.43298	1	3267	0	0.27442	PARD3
PDE8B_S446	1	0.55273	0.56702	1	4089	0	0.2745	0.44727	0.43298	1	3260	0	0.2745	PDE8B
TYK2_Y292	4	0.29305	0.50785	1	2401	2	0.27502	0.68246	0.64872	1	4904	0	0.27502	TYK2
LCP2_S234	2	0.080907	0.14279	1	725	1	0.27508	0.10902	0.090035	0.911807	788	1	0.27508	LCP2
MCOLN1_T17	1	0.56865	0.57907	1	4196	0	0.2752	0.43135	0.42093	1	3145	0	0.2752	MCOLN1
NEK1_M884	2	0.76451	0.75994	1	5551	0	0.27561	0.65478	0.64394	1	4716	0	0.27561	NEK1
KLC4_S619	1	0.57	0.57907	1	4202	0	0.27668	0.43	0.42093	1	3136	0	0.27668	KLC4
RREB1_S42	2	0.62366	0.64263	1	4571	1	0.27675	0.32532	0.32058	1	2347	0	0.27675	RREB1
NOTCH1_M1858	1	0.57086	0.57907	1	4208	0	0.27704	0.42914	0.42093	1	3130	0	0.27704	NOTCH1
RHOG_T180	2	0.50837	0.54156	1	3810	1	0.27724	0.57485	0.56336	1	4165	0	0.27724	RHOG
MEF2A_S104	2	0.55216	0.57545	1	4085	1	0.27862	0.57159	0.56336	1	4144	0	0.27862	MEF2A
FLNA_S481	2	0.17251	0.28378	1	1475	1	0.27865	0.27867	0.25986	0.961678	2015	0	0.27865	FLNA
PSPC1_S477	2	0.25004	0.39225	1	2108	1	0.27991	0.40302	0.37258	1	2929	0	0.27991	PSPC1
POLM_S372	1	0.58871	0.59694	1	4338	0	0.28013	0.41129	0.40306	1	2993	0	0.28013	POLM
MAP3K1_S21	2	0.64077	0.65479	1	4698	1	0.28026	0.053104	0.044451	0.883805	381	1	0.28026	MAP3K1
GTF2B_S108	1	0.5675	0.57705	1	4188	0	0.2803	0.4325	0.42295	1	3154	0	0.2803	GTF2B
PDLIM1_S215	4	0.54011	0.6988	1	4009	2	0.28061	0.71039	0.66675	1	5110	0	0.28061	PDLIM1
MAPT_S673	1	0.53517	0.54106	1	3977	0	0.28084	0.46483	0.45894	1	3388	0	0.28084	MAPT
NCOR1_S1503	2	0.5928	0.61127	1	4367	1	0.281	0.59035	0.57385	1	4256	0	0.281	NCOR1
RRN3_M616	2	0.56148	0.58736	1	4148	1	0.28117	0.55152	0.53669	1	4017	0	0.28117	RRN3
LYSMD2_S24	1	0.54889	0.55887	1	4063	0	0.2816	0.45111	0.44113	1	3287	0	0.2816	LYSMD2
RECQL5_S488	2	0.75387	0.75603	1	5470	0	0.28245	0.60556	0.5896	1	4362	0	0.28245	RECQL5
GSE1_S909	1	0.54553	0.55887	1	4046	0	0.28255	0.45447	0.44113	1	3311	0	0.28255	GSE1
PSD4_S413	3	0.36254	0.51702	1	2841	1	0.28342	0.83619	0.82637	1	6029	0	0.28342	PSD4
MEX3C_S88	1	0.6623	0.6729	1	4853	0	0.28343	0.3377	0.3271	1	2441	0	0.28343	MEX3C
KRBA1_S389	1	0.55397	0.56702	1	4099	0	0.28357	0.44603	0.43298	1	3252	0	0.28357	KRBA1
NAT10_S990	1	0.5629	0.57296	1	4157	0	0.28386	0.4371	0.42704	1	3187	0	0.28386	NAT10
KSR2_S370	2	0.62929	0.64263	1	4615	1	0.28478	0.53295	0.50651	1	3891	0	0.28478	KSR2
SRRM2_T2583	2	0.8122	0.8187	1	5899	0	0.28478	0.67423	0.665	1	4847	0	0.28478	SRRM2
TIAM1_S358	1	0.54793	0.55887	1	4058	0	0.28501	0.45207	0.44113	1	3293	0	0.28501	TIAM1
PRRC2B_S980	1	0.53104	0.533	1	3949	0	0.28531	0.46896	0.467	1	3419	0	0.28531	PRRC2B
CLNS1A_S198	2	0.75196	0.75402	1	5460	0	0.28655	0.63314	0.62201	1	4563	0	0.28655	CLNS1A
NECTIN1_S422	1	0.6315	0.64687	1	4630	0	0.2874	0.3685	0.35313	1	2669	0	0.2874	NECTIN1
NACC1_S514	3	0.69026	0.73681	1	5057	1	0.28775	0.027521	0.02425	0.810102	219	1	0.28775	NACC1
STX6_M3	1	0.63227	0.64687	1	4635	0	0.28815	0.36773	0.35313	1	2665	0	0.28815	STX6
NUSAP1_S247	1	0.59715	0.59892	1	4400	0	0.28835	0.40285	0.40108	1	2926	0	0.28835	NUSAP1
WEE1_T190	1	0.54342	0.55494	1	4028	0	0.28838	0.45658	0.44506	1	3325	0	0.28838	WEE1
THAP4_S301	1	0.58314	0.59293	1	4297	0	0.28844	0.41686	0.40707	1	3036	0	0.28844	THAP4
KLF6_S171	1	0.61989	0.62667	1	4548	0	0.28868	0.38011	0.37333	1	2761	0	0.28868	KLF6
MED9_S46	1	0.58899	0.59694	1	4339	0	0.28892	0.41101	0.40306	1	2991	0	0.28892	MED9
MTF2_S386	1	0.55004	0.56093	1	4070	0	0.28916	0.44996	0.43907	1	3280	0	0.28916	MTF2
BANP_S108	2	0.75187	0.75402	1	5458	0	0.28917	0.66906	0.65335	1	4817	0	0.28917	BANP
PDE3B_S295	1	0.53469	0.54106	1	3973	0	0.28978	0.46531	0.45894	1	3392	0	0.28978	PDE3B
RER1_S95	1	0.55608	0.56901	1	4112	0	0.29014	0.44392	0.43099	1	3236	0	0.29014	RER1
CHAF1A_S255	1	0.59744	0.59892	1	4401	0	0.29132	0.40256	0.40108	1	2924	0	0.29132	CHAF1A
CCDC86_S69	1	0.58093	0.59292	1	4279	0	0.2921	0.41907	0.40708	1	3057	0	0.2921	CCDC86
ANKLE2_S512	1	0.52855	0.53097	1	3936	0	0.29214	0.47145	0.46903	1	3435	0	0.29214	ANKLE2
KDM1B_S247	1	0.55532	0.56702	1	4108	0	0.29282	0.44468	0.43298	1	3241	0	0.29282	KDM1B
ELF1_S195	1	0.58967	0.59694	1	4346	0	0.29324	0.41033	0.40306	1	2982	0	0.29324	ELF1
PRAG1_Y413	1	0.57796	0.59094	1	4258	0	0.29369	0.42204	0.40906	1	3075	0	0.29369	PRAG1
ACTG1_M153	2	0.77264	0.77153	1	5606	0	0.2946	0.63139	0.622	1	4550	0	0.2946	ACTG1
LIMK1_S340	3	0.79387	0.80512	1	5768	1	0.29485	0.34663	0.33303	1	2511	0	0.29485	LIMK1
ADGRA2_S1107	1	0.73091	0.75663	1	5333	0	0.295	0.26909	0.24337	0.959974	1942	0	0.295	ADGRA2
REXO1_S459	1	0.64935	0.65688	1	4760	0	0.29584	0.35065	0.34312	1	2535	0	0.29584	REXO1
STIM1_S628	2	0.65048	0.65674	1	4768	1	0.2962	0.15831	0.13486	0.959974	1121	0	0.2962	STIM1
AEBP2_T242	1	0.57393	0.58684	1	4228	0	0.29639	0.42607	0.41316	1	3110	0	0.29639	AEBP2
FBXO38_S760	3	0.27014	0.4196	1	2227	1	0.29645	0.17022	0.14894	0.959974	1207	1	0.29645	FBXO38
FLI1_Y222	1	0.57374	0.58684	1	4227	0	0.29649	0.42626	0.41316	1	3111	0	0.29649	FLI1
TNRC18_S2543	1	0.59379	0.59892	1	4375	0	0.29693	0.40621	0.40108	1	2957	0	0.29693	TNRC18
AKAP10_S534	2	0.28291	0.40817	1	2324	1	0.29738	0.46142	0.42204	1	3364	0	0.29738	AKAP10
RAVER2_S635	1	0.57614	0.58891	1	4245	0	0.29762	0.42386	0.41109	1	3091	0	0.29762	RAVER2
MAP1A_S1892	1	0.55983	0.571	1	4135	0	0.2979	0.44017	0.429	1	3208	0	0.2979	MAP1A
SETD1B_S461	1	0.56654	0.57505	1	4181	0	0.29796	0.43346	0.42495	1	3160	0	0.29796	SETD1B
EXOC7_S250	1	0.6102	0.61674	1	4479	0	0.29839	0.3898	0.38326	1	2839	0	0.29839	EXOC7
GIGYF1_S230	3	0.38737	0.54527	1	2998	1	0.29878	0.78942	0.78638	1	5686	0	0.29878	GIGYF1
CDK11B_S542	1	0.59456	0.59892	1	4381	0	0.29878	0.40544	0.40108	1	2948	0	0.29878	CDK11B
SRSF6_S303	1	0.61231	0.61865	1	4494	0	0.29916	0.38769	0.38135	1	2822	0	0.29916	SRSF6
UNK_S240	1	0.56424	0.57505	1	4167	0	0.29972	0.43576	0.42495	1	3176	0	0.29972	UNK
C9orf78_S17	2	0.51881	0.54939	1	3880	1	0.29983	0.17461	0.15693	0.959974	1248	0	0.29983	C9orf78
ABLIM1_Y341	1	0.56357	0.57296	1	4164	0	0.29994	0.43643	0.42704	1	3180	0	0.29994	ABLIM1
ARHGAP45_S25	4	0.59977	0.7453	1	4415	1	0.30017	0.50212	0.4925	1	3671	0	0.30017	ARHGAP45
EIF4H_S193	2	0.81145	0.8187	1	5893	0	0.3002	0.65376	0.64394	1	4706	0	0.3002	EIF4H
PTDSS1_S442	1	0.58026	0.59292	1	4274	0	0.30026	0.41974	0.40708	1	3063	0	0.30026	PTDSS1
CLIP1_S147	2	0.42272	0.48979	1	3230	1	0.30073	0.27525	0.25291	0.959974	1988	0	0.30073	CLIP1
CEP350_S2341	1	0.54908	0.55887	1	4065	0	0.30132	0.45092	0.44113	1	3284	0	0.30132	CEP350
MAP7D1_S125	1	0.58372	0.59293	1	4303	0	0.30151	0.41628	0.40707	1	3031	0	0.30151	MAP7D1
NSD1_S2426	2	0.56034	0.58736	1	4141	1	0.30203	0.52637	0.49541	1	3842	0	0.30203	NSD1
CERT1_S126	1	0.53401	0.53903	1	3966	0	0.30228	0.46599	0.46097	1	3399	0	0.30228	CERT1
INCENP_S446	1	0.62066	0.62876	1	4554	0	0.30231	0.37934	0.37124	1	2753	0	0.30231	INCENP
GTF3C1_S751	2	0.75917	0.75797	1	5509	0	0.30279	0.62225	0.6095	1	4479	0	0.30279	GTF3C1
TACC3_S434	2	0.29068	0.41222	1	2386	1	0.30321	0.086235	0.074845	0.911807	627	1	0.30321	TACC3
WRNIP1_Y111	1	0.59139	0.59892	1	4356	0	0.30333	0.40861	0.40108	1	2970	0	0.30333	WRNIP1
FBRS_S333	1	0.5817	0.59292	1	4284	0	0.30343	0.4183	0.40708	1	3049	0	0.30343	FBRS
MYO1G_Y737	2	0.58604	0.60731	1	4319	1	0.30385	0.49932	0.4578	1	3647	0	0.30385	MYO1G
RNF213_S2273	1	0.55368	0.56702	1	4096	0	0.30417	0.44632	0.43298	1	3256	0	0.30417	RNF213
SPINDOC_S248	2	0.75014	0.75204	1	5448	0	0.30422	0.62272	0.6095	1	4485	0	0.30422	SPINDOC
PCF11_S169	1	0.5461	0.55887	1	4050	0	0.30449	0.4539	0.44113	1	3306	0	0.30449	PCF11
EEF2_T435	2	0.46381	0.52189	1	3500	1	0.30454	0.40228	0.37258	1	2920	0	0.30454	EEF2
TOMM34_S153	2	0.44896	0.50785	1	3396	1	0.30576	0.47416	0.44006	1	3455	0	0.30576	TOMM34
PTPN7_M333	1	0.60598	0.61471	1	4452	0	0.30578	0.39402	0.38529	1	2872	0	0.30578	PTPN7
UBR4_S620	2	0.72357	0.71833	1	5283	1	0.30585	0.4736	0.44006	1	3451	0	0.30585	UBR4
FAM126B_S453	1	0.59466	0.59892	1	4382	0	0.30592	0.40534	0.40108	1	2947	0	0.30592	FAM126B
NOC4L_S98	2	0.63754	0.65078	1	4674	1	0.3064	0.48441	0.44606	1	3530	0	0.3064	NOC4L
MCL1_T70	2	0.77328	0.77545	1	5608	0	0.30756	0.63488	0.62931	1	4579	0	0.30756	MCL1
LRCH3_S419	1	0.60195	0.60286	1	4434	0	0.30767	0.39805	0.39714	1	2892	0	0.30767	LRCH3
CDCA2_S105	2	0.34426	0.44792	1	2721	1	0.30804	0.48757	0.44606	1	3554	0	0.30804	CDCA2
ATP6V1G1_S5	1	0.53066	0.533	1	3946	0	0.30817	0.46934	0.467	1	3423	0	0.30817	ATP6V1G1
INCENP_S894	2	0.2777	0.40423	1	2286	1	0.30846	0.39439	0.36945	1	2873	0	0.30846	INCENP
EMD_S29	3	0.90901	0.91587	1	6566	0	0.31073	0.67486	0.64215	1	4851	0	0.31073	EMD
CDCA8_S250	1	0.57451	0.5889	1	4234	0	0.3108	0.42549	0.4111	1	3105	0	0.3108	CDCA8
NSD2_S1214	1	0.60454	0.61069	1	4446	0	0.31087	0.39546	0.38931	1	2879	0	0.31087	NSD2
REEP4_S120	2	0.44453	0.50387	1	3365	1	0.3116	0.28209	0.26666	0.970407	2035	0	0.3116	REEP4
AKNA_S196	1	0.60118	0.60088	1	4426	0	0.31174	0.39882	0.39912	1	2897	0	0.31174	AKNA
ZEB1_S521	1	0.55935	0.571	1	4130	0	0.31244	0.44065	0.429	1	3213	0	0.31244	ZEB1
CLK2_S142	1	0.5769	0.58891	1	4253	0	0.31244	0.4231	0.41109	1	3082	0	0.31244	CLK2
GAPDH_S83	3	0.077771	0.17827	1	691	1	0.31251	0.49041	0.4722	1	3574	0	0.31251	GAPDH
FZR1_S40	1	0.54937	0.55887	1	4067	0	0.31366	0.45063	0.44113	1	3282	0	0.31366	FZR1
USF2_S70	1	0.56376	0.57296	1	4165	0	0.31383	0.43624	0.42704	1	3179	0	0.31383	USF2
MCM4_T110	1	0.57681	0.58891	1	4252	0	0.31471	0.42319	0.41109	1	3083	0	0.31471	MCM4
PIF1_S151	1	0.57431	0.58684	1	4233	0	0.31484	0.42569	0.41316	1	3106	0	0.31484	PIF1
HSPA4_Y336	1	0.58803	0.59694	1	4334	0	0.31625	0.41197	0.40306	1	2997	0	0.31625	HSPA4
SUDS3_S53	1	0.57355	0.58684	1	4226	0	0.31755	0.42645	0.41316	1	3113	0	0.31755	SUDS3
KIRREL2_S559	2	0.48702	0.53364	1	3661	1	0.31811	0.41849	0.39762	1	3050	0	0.31811	KIRREL2
HNRNPC_S125	2	0.81402	0.82224	1	5911	0	0.31821	0.61466	0.60455	1	4429	0	0.31821	HNRNPC
RIC1_T996	1	0.56002	0.571	1	4136	0	0.3183	0.43998	0.429	1	3207	0	0.3183	RIC1
TIMM44_S185	2	0.61799	0.63294	1	4531	1	0.31868	0.48936	0.44606	1	3566	0	0.31868	TIMM44
ATXN2L_S600	1	0.55196	0.56702	1	4082	0	0.31882	0.44804	0.43298	1	3268	0	0.31882	ATXN2L
PURB_S101	2	0.60604	0.62507	1	4453	1	0.31914	0.21201	0.18585	0.959974	1532	0	0.31914	PURB
THOC5_T328	1	0.54822	0.55887	1	4060	0	0.31916	0.45178	0.44113	1	3290	0	0.31916	THOC5
FBXO46_S240	2	0.55319	0.57545	1	4092	1	0.32019	0.36293	0.34693	1	2627	0	0.32019	FBXO46
TSEN54_S267	2	0.48523	0.5317	1	3646	1	0.32026	0.20962	0.18585	0.959974	1511	0	0.32026	TSEN54
NFIA_S258	1	0.56328	0.57296	1	4161	0	0.32039	0.43672	0.42704	1	3184	0	0.32039	NFIA
EIF6_S175	1	0.596	0.59892	1	4394	0	0.3209	0.404	0.40108	1	2935	0	0.3209	EIF6
RNPS1_Y205	3	0.90577	0.91239	1	6545	0	0.3215	0.61823	0.58155	1	4449	0	0.3215	RNPS1
MKI67_T1176	2	0.47012	0.52383	1	3548	1	0.32204	0.42753	0.4007	1	3121	0	0.32204	MKI67
PCBP1_S264	1	0.54687	0.55887	1	4052	0	0.32275	0.45313	0.44113	1	3304	0	0.32275	PCBP1
TRMT61A_T254	1	0.54169	0.55294	1	4020	0	0.32327	0.45831	0.44706	1	3337	0	0.32327	TRMT61A
DNMBP_S324	1	0.55743	0.56901	1	4118	0	0.32431	0.44257	0.43099	1	3228	0	0.32431	DNMBP
LIG3_S854	2	0.5404	0.56335	1	4012	1	0.32453	0.43361	0.40384	1	3161	0	0.32453	LIG3
CTR9_S941	1	0.55599	0.56901	1	4111	0	0.32518	0.44401	0.43099	1	3237	0	0.32518	CTR9
GARS_S54	4	0.58766	0.73981	1	4332	2	0.32633	0.65619	0.63367	1	4729	0	0.32633	GARS
CHCHD6_S43	1	0.54073	0.551	1	4014	0	0.32673	0.45927	0.449	1	3345	0	0.32673	CHCHD6
REXO1_S358	4	0.20228	0.38896	1	1718	2	0.32679	0.46255	0.43761	1	3375	0	0.32679	REXO1
RBBP8_S555	3	0.52029	0.66237	1	3887	1	0.32819	0.58296	0.54689	1	4212	0	0.32819	RBBP8
RIN3_S803	1	0.56769	0.57705	1	4189	0	0.32839	0.43231	0.42295	1	3152	0	0.32839	RIN3
NAB2_S147	2	0.45421	0.51183	1	3430	1	0.32944	0.20398	0.18214	0.959974	1474	0	0.32944	NAB2
GPATCH4_M1	1	0.57499	0.5889	1	4238	0	0.33001	0.42501	0.4111	1	3100	0	0.33001	GPATCH4
SPOP_S6	1	0.57057	0.57907	1	4206	0	0.33038	0.42943	0.42093	1	3132	0	0.33038	SPOP
MED1_S1439	1	0.53133	0.533	1	3950	0	0.33041	0.46867	0.467	1	3417	0	0.33041	MED1
R3HDM1_S830	2	0.45549	0.51389	1	3441	1	0.33059	0.56542	0.55018	1	4108	0	0.33059	R3HDM1
RBMX_S175	1	0.55426	0.56702	1	4101	0	0.3307	0.44574	0.43298	1	3250	0	0.3307	RBMX
CD244_S336	2	0.62625	0.64263	1	4590	1	0.3309	0.47541	0.44305	1	3464	0	0.3309	CD244
SASH3_S117	1	0.5747	0.5889	1	4236	0	0.33109	0.4253	0.4111	1	3102	0	0.33109	SASH3
NUMA1_S1228	2	0.33208	0.43796	1	2640	1	0.33136	0.28404	0.2701	0.976758	2053	0	0.33136	NUMA1
ZNF414_S376	2	0.42345	0.4898	1	3235	1	0.33154	0.054224	0.048377	0.883805	387	1	0.33154	ZNF414
PHRF1_S101	1	0.60838	0.61472	1	4468	0	0.33243	0.39162	0.38528	1	2852	0	0.33243	PHRF1
LAT_S224	1	0.56386	0.57296	1	4166	0	0.33244	0.43614	0.42704	1	3178	0	0.33244	LAT
ARVCF_S543	1	0.54697	0.55887	1	4053	0	0.33376	0.45303	0.44113	1	3302	0	0.33376	ARVCF
CD3EAP_S459	1	0.69799	0.71893	1	5113	0	0.33478	0.30201	0.28107	0.994523	2173	0	0.33478	CD3EAP
SP1_S45	2	0.6336	0.64464	1	4644	1	0.33577	0.55229	0.53669	1	4021	0	0.33577	SP1
RHBDF2_S129	3	0.90367	0.90996	1	6531	0	0.33615	0.24369	0.22226	0.959974	1767	0	0.33615	RHBDF2
RANBP10_S365	1	0.56817	0.57907	1	4193	0	0.33628	0.43183	0.42093	1	3147	0	0.33628	RANBP10
PLCL1_S47	1	0.80872	0.8164	1	5873	0	0.33628	0.19128	0.1836	0.959974	1384	0	0.33628	PLCL1
PRRC2B_S1399	2	0.58009	0.60534	1	4272	1	0.33644	0.43692	0.4068	1	3186	0	0.33644	PRRC2B
CLK1_T138	1	0.5533	0.56702	1	4093	0	0.33715	0.4467	0.43298	1	3259	0	0.33715	CLK1
SIRT1_S47	2	0.29874	0.4183	1	2434	1	0.33717	0.024318	0.025368	0.826064	198	1	0.33717	SIRT1
BAG6_T1047	2	0.49428	0.53758	1	3709	1	0.33724	0.44753	0.40983	1	3262	0	0.33724	BAG6
LARP4B_S718	1	0.92137	0.93393	1	6651	0	0.33756	0.078632	0.066074	0.896302	581	0	0.33756	LARP4B
ZZEF1_S1540	1	0.56721	0.57705	1	4186	0	0.33789	0.43279	0.42295	1	3156	0	0.33789	ZZEF1
PPP6R3_S490	1	0.59514	0.59892	1	4387	0	0.33839	0.40486	0.40108	1	2943	0	0.33839	PPP6R3
CCDC137_S19	3	0.15719	0.29899	1	1362	1	0.33891	0.32892	0.30994	1	2376	0	0.33891	CCDC137
AHCTF1_S1464	2	0.58591	0.60731	1	4318	1	0.33967	0.46998	0.43705	1	3428	0	0.33967	AHCTF1
BBX_T506	1	0.57268	0.58301	1	4219	0	0.33974	0.42732	0.41699	1	3118	0	0.33974	BBX
KNL1_S1850	2	0.77537	0.77734	1	5626	0	0.34026	0.59512	0.57921	1	4295	0	0.34026	KNL1
PIK3R2_Y464	2	0.48427	0.5317	1	3642	1	0.34039	0.47458	0.44006	1	3459	0	0.34039	PIK3R2
HJURP_S211	2	0.62249	0.6407	1	4565	1	0.34047	0.48427	0.44606	1	3528	0	0.34047	HJURP
BPTF_S2098	1	0.55733	0.56901	1	4117	0	0.34077	0.44267	0.43099	1	3229	0	0.34077	BPTF
SMARCAL1_S112	1	0.56136	0.57296	1	4147	0	0.34082	0.43864	0.42704	1	3197	0	0.34082	SMARCAL1
TFAP4_T37	2	0.54364	0.56741	1	4031	1	0.34132	0.49401	0.45197	1	3605	0	0.34132	TFAP4
HIVEP3_S720	1	0.584	0.59293	1	4306	0	0.3414	0.416	0.40707	1	3026	0	0.3414	HIVEP3
KANSL1_S33	1	0.57518	0.5889	1	4239	0	0.34142	0.42482	0.4111	1	3098	0	0.34142	KANSL1
KIF21B_S513	2	0.67049	0.67861	1	4915	1	0.34178	0.41085	0.38815	1	2988	0	0.34178	KIF21B
SSH2_T822	2	0.75225	0.75402	1	5464	0	0.34231	0.60856	0.59459	1	4383	0	0.34231	SSH2
LARP1_T865	1	0.577	0.58891	1	4254	0	0.34293	0.423	0.41109	1	3081	0	0.34293	LARP1
SHB_S388	2	0.65037	0.65674	1	4767	1	0.34317	0.23735	0.22151	0.959974	1714	0	0.34317	SHB
ASF1B_S139	3	0.43133	0.58542	1	3282	1	0.3433	0.17226	0.14894	0.959974	1224	1	0.3433	ASF1B
TNFAIP3_S645	1	0.61116	0.61674	1	4486	0	0.34336	0.38884	0.38326	1	2832	0	0.34336	TNFAIP3
AFF1_S212	3	0.89963	0.9026	1	6506	0	0.34339	0.71513	0.69903	1	5145	0	0.34339	AFF1
EDC4_S38	1	0.58103	0.59292	1	4280	0	0.34347	0.41897	0.40708	1	3056	0	0.34347	EDC4
DNTT_T273	1	0.57259	0.58301	1	4218	0	0.34351	0.42741	0.41699	1	3119	0	0.34351	DNTT
ZNF106_S864	1	0.57892	0.59292	1	4261	0	0.34419	0.42108	0.40708	1	3073	0	0.34419	ZNF106
KIAA0232_S814	1	0.55819	0.571	1	4123	0	0.34461	0.44181	0.429	1	3222	0	0.34461	KIAA0232
PBRM1_S16	1	0.58631	0.59694	1	4321	0	0.34505	0.41369	0.40306	1	3009	0	0.34505	PBRM1
SNRNP27_S132	1	0.53977	0.551	1	4007	0	0.34532	0.46023	0.449	1	3356	0	0.34532	SNRNP27
CDC42BPA_S1635	1	0.54467	0.55692	1	4039	0	0.34546	0.45533	0.44308	1	3317	0	0.34546	CDC42BPA
ZNF609_S804	1	0.56088	0.571	1	4144	0	0.34587	0.43912	0.429	1	3201	0	0.34587	ZNF609
EML2_S119	1	0.56194	0.57296	1	4151	0	0.34603	0.43806	0.42704	1	3194	0	0.34603	EML2
IKZF1_S364	3	0.88741	0.88685	1	6423	0	0.3464	0.087825	0.073053	0.911807	639	1	0.3464	IKZF1
APPL1_S693	1	0.58919	0.59694	1	4342	0	0.34647	0.41081	0.40306	1	2987	0	0.34647	APPL1
PROSER3_S356	1	0.55791	0.571	1	4121	0	0.34676	0.44209	0.429	1	3225	0	0.34676	PROSER3
TOX_S212	1	0.57969	0.59292	1	4269	0	0.34722	0.42031	0.40708	1	3067	0	0.34722	TOX
RCOR1_S260	3	0.84623	0.844	1	6143	1	0.34737	0.47389	0.46049	1	3453	0	0.34737	RCOR1
UBXN6_S96	2	0.76124	0.75797	1	5530	0	0.34783	0.49086	0.45197	1	3578	0	0.34783	UBXN6
RAB3IL1_S179	2	0.58171	0.60534	1	4285	1	0.34796	0.36477	0.35017	1	2640	0	0.34796	RAB3IL1
SLC4A8_S237	1	0.5722	0.58301	1	4216	0	0.34807	0.4278	0.41699	1	3122	0	0.34807	SLC4A8
FAM53B_S406	2	0.74348	0.74016	1	5404	1	0.34843	0.64318	0.64143	1	4638	0	0.34843	FAM53B
USP24_S63	4	0.64837	0.77764	1	4751	1	0.34917	0.18891	0.17175	0.959974	1364	1	0.34917	USP24
CLIP1_S348	1	0.57249	0.58301	1	4217	0	0.34927	0.42751	0.41699	1	3120	0	0.34927	CLIP1
RFX7_S584	1	0.56462	0.57505	1	4172	0	0.34939	0.43538	0.42495	1	3171	0	0.34939	RFX7
INPP5F_S830	1	0.5865	0.59694	1	4323	0	0.34949	0.4135	0.40306	1	3007	0	0.34949	INPP5F
SIN3A_S832	2	0.36369	0.45783	1	2846	1	0.34968	0.30739	0.30734	1	2215	0	0.34968	SIN3A
SRCAP_T1322	1	0.58439	0.59293	1	4308	0	0.3505	0.41561	0.40707	1	3025	0	0.3505	SRCAP
MYO9B_S1043	2	0.65591	0.67057	1	4805	1	0.35105	0.44023	0.40983	1	3209	0	0.35105	MYO9B
KIF13B_S1400	1	0.58516	0.59497	1	4311	0	0.35107	0.41484	0.40503	1	3018	0	0.35107	KIF13B
DGCR8_S271	1	0.60473	0.6107	1	4448	0	0.35147	0.39527	0.3893	1	2876	0	0.35147	DGCR8
PASK_S783	3	0.91477	0.92046	1	6610	0	0.35186	0.29801	0.26697	0.970407	2143	0	0.35186	PASK
TSC1_Y304	1	0.58017	0.59292	1	4273	0	0.35274	0.41983	0.40708	1	3064	0	0.35274	TSC1
ABL2_S783	1	0.59178	0.59892	1	4360	0	0.35306	0.40822	0.40108	1	2967	0	0.35306	ABL2
CHD1_S90	1	0.59015	0.59694	1	4349	0	0.35389	0.40985	0.40306	1	2979	0	0.35389	CHD1
ARPP19_S104	2	0.26146	0.39627	1	2178	1	0.35498	0.23769	0.22151	0.959974	1716	0	0.35498	ARPP19
UTP20_S788	1	0.59504	0.59892	1	4386	0	0.35513	0.40496	0.40108	1	2944	0	0.35513	UTP20
CRAMP1_M766	3	0.69119	0.73835	1	5065	1	0.35515	0.62695	0.58818	1	4514	0	0.35515	CRAMP1
MAP1A_S2035	1	0.60041	0.60088	1	4418	0	0.35521	0.39959	0.39912	1	2904	0	0.35521	MAP1A
CUEDC2_S110	1	0.57144	0.57907	1	4211	0	0.35583	0.42856	0.42093	1	3126	0	0.35583	CUEDC2
CNN2_S15	2	0.68315	0.68657	1	5007	1	0.3564	0.45436	0.41598	1	3309	0	0.3564	CNN2
NF1_S2802	1	0.60646	0.61471	1	4457	0	0.35656	0.39354	0.38529	1	2866	0	0.35656	NF1
SHTN1_S375	2	0.43216	0.49387	1	3286	1	0.35664	0.5751	0.56336	1	4167	0	0.35664	SHTN1
RPS27A_T14	2	0.37891	0.46383	1	2947	1	0.35767	0.19471	0.17146	0.959974	1409	0	0.35767	RPS27A
RBL1_T915	1	0.56126	0.57296	1	4146	0	0.35783	0.43874	0.42704	1	3199	0	0.35783	RBL1
FBXL19_T225	1	0.56203	0.57296	1	4152	0	0.35805	0.43797	0.42704	1	3192	0	0.35805	FBXL19
BUD13_S28	1	0.5959	0.59892	1	4393	0	0.35863	0.4041	0.40108	1	2936	0	0.35863	BUD13
RAP1GAP2_S683	1	0.61394	0.62264	1	4503	0	0.35885	0.38606	0.37736	1	2808	0	0.35885	RAP1GAP2
ULK1_S623	2	0.18902	0.30115	1	1617	1	0.3589	0.31297	0.31054	1	2256	0	0.3589	ULK1
MTFR1L_S238	2	0.78775	0.79564	1	5719	0	0.35922	0.63372	0.62449	1	4571	0	0.35922	MTFR1L
CKAP2_S330	1	0.58333	0.59293	1	4299	0	0.35941	0.41667	0.40707	1	3035	0	0.35941	CKAP2
MBOAT1_S488	1	0.54898	0.55887	1	4064	0	0.36009	0.45102	0.44113	1	3285	0	0.36009	MBOAT1
SLC4A7_S93	1	0.59408	0.59892	1	4377	0	0.36017	0.40592	0.40108	1	2953	0	0.36017	SLC4A7
VPS13C_S737	2	0.80498	0.81537	1	5846	0	0.36064	0.64764	0.64143	1	4665	0	0.36064	VPS13C
DMAP1_S412	2	0.70135	0.70038	1	5138	1	0.3611	0.53203	0.50651	1	3881	0	0.3611	DMAP1
MDC1_S376	1	0.61586	0.62463	1	4514	0	0.3616	0.38414	0.37537	1	2802	0	0.3616	MDC1
SPTBN1_S2074	1	0.56031	0.571	1	4140	0	0.36174	0.43969	0.429	1	3204	0	0.36174	SPTBN1
UBA6_S36	2	0.67071	0.67861	1	4917	1	0.36182	0.5583	0.54486	1	4061	0	0.36182	UBA6
BACH1_S417	1	0.58266	0.59293	1	4294	0	0.36245	0.41734	0.40707	1	3039	0	0.36245	BACH1
TP53BP1_S640	2	0.7685	0.76761	1	5573	0	0.36248	0.5791	0.56859	1	4187	0	0.36248	TP53BP1
ECE1_S710	1	0.55455	0.56702	1	4104	0	0.36313	0.44545	0.43298	1	3246	0	0.36313	ECE1
CTNNA1_S641	2	0.43966	0.50192	1	3336	1	0.36352	0.31186	0.31054	1	2245	0	0.36352	CTNNA1
CHAMP1_S319	1	0.58938	0.59694	1	4344	0	0.36353	0.41062	0.40306	1	2984	0	0.36353	CHAMP1
TBC1D10B_S111	2	0.20432	0.316	1	1733	1	0.36382	0.15867	0.13486	0.959974	1122	0	0.36382	TBC1D10B
MATR3_S471	1	0.58285	0.59293	1	4295	0	0.364	0.41715	0.40707	1	3038	0	0.364	MATR3
FLOT1_M388	1	0.57566	0.5889	1	4241	0	0.36548	0.42434	0.4111	1	3095	0	0.36548	FLOT1
RBL2_S688	2	0.68098	0.68657	1	4988	1	0.36587	0.54157	0.52026	1	3950	0	0.36587	RBL2
CENPU_S139	1	0.57172	0.581	1	4212	0	0.3661	0.42828	0.419	1	3125	0	0.3661	CENPU
PIK3R5_S468	4	0.42802	0.61974	1	3268	2	0.36617	0.51139	0.51146	1	3743	0	0.36617	PIK3R5
EPS15_S681	1	0.57633	0.58891	1	4247	0	0.36649	0.42367	0.41109	1	3088	0	0.36649	EPS15
SNIP1_S58	2	0.63326	0.64464	1	4643	1	0.36662	0.19591	0.17146	0.959974	1417	0	0.36662	SNIP1
AKAP11_S433	1	0.56702	0.57705	1	4183	0	0.36701	0.43298	0.42295	1	3158	0	0.36701	AKAP11
VIRMA_T1708	1	0.58247	0.59293	1	4292	0	0.36724	0.41753	0.40707	1	3040	0	0.36724	VIRMA
SCAMP2_S320	1	0.56731	0.57705	1	4187	0	0.36735	0.43269	0.42295	1	3155	0	0.36735	SCAMP2
BCL9L_S987	1	0.60934	0.61674	1	4475	0	0.36841	0.39066	0.38326	1	2844	0	0.36841	BCL9L
TUT7_S1472	2	0.58319	0.60534	1	4298	1	0.36843	0.45846	0.42204	1	3338	0	0.36843	TUT7
CDC42BPA_S1657	3	0.40546	0.56113	1	3115	1	0.37018	0.80491	0.7928	1	5791	0	0.37018	CDC42BPA
ZKSCAN3_Y398	1	0.56683	0.57505	1	4182	0	0.37051	0.43317	0.42495	1	3159	0	0.37051	ZKSCAN3
GNL3L_S279	1	0.55954	0.571	1	4132	0	0.37068	0.44046	0.429	1	3211	0	0.37068	GNL3L
RIC8A_S436	2	0.79372	0.80484	1	5765	0	0.37068	0.68196	0.67183	1	4899	0	0.37068	RIC8A
UBL4A_S90	2	0.71319	0.70841	1	5211	1	0.37086	0.49428	0.45197	1	3606	0	0.37086	UBL4A
PPP1R11_M124	2	0.6239	0.64263	1	4573	1	0.37156	0.43548	0.40384	1	3173	0	0.37156	PPP1R11
USP36_S742	1	0.54649	0.55887	1	4051	0	0.37176	0.45351	0.44113	1	3305	0	0.37176	USP36
MED13_S1033	1	0.61202	0.61865	1	4492	0	0.37281	0.38798	0.38135	1	2824	0	0.37281	MED13
SRRM2_S914	2	0.84888	0.85273	1	6161	0	0.37302	0.62319	0.612	1	4491	0	0.37302	SRRM2
TAF3_S345	1	0.59705	0.59892	1	4399	0	0.37306	0.40295	0.40108	1	2928	0	0.37306	TAF3
ATF4_S248	1	0.56021	0.571	1	4138	0	0.37417	0.43979	0.429	1	3205	0	0.37417	ATF4
JARID2_S455	1	0.68303	0.70283	1	5006	0	0.37417	0.31697	0.29717	1	2282	0	0.37417	JARID2
HDAC1_S421	1	0.64714	0.65688	1	4742	0	0.37454	0.35286	0.34312	1	2555	0	0.37454	HDAC1
TKT_T287	1	0.62526	0.63676	1	4580	0	0.3751	0.37474	0.36324	1	2725	0	0.3751	TKT
PHACTR4_S270	2	0.51119	0.54349	1	3830	1	0.37519	0.44367	0.40983	1	3235	0	0.37519	PHACTR4
CCT2_S5	1	0.61768	0.62464	1	4529	0	0.37562	0.38232	0.37536	1	2781	0	0.37562	CCT2
MICALL1_S486	2	0.67532	0.68059	1	4951	1	0.37616	0.026591	0.02537	0.826064	212	1	0.37616	MICALL1
FAM122B_S25	1	0.63467	0.64881	1	4656	0	0.37717	0.36533	0.35119	1	2643	0	0.37717	FAM122B
TLE3_T256	2	0.47819	0.52778	1	3607	1	0.37727	0.31678	0.31386	1	2281	0	0.37727	TLE3
VSIR_S248	2	0.47985	0.52976	1	3618	1	0.37887	0.3313	0.32718	1	2397	0	0.37887	VSIR
ARID1A_S1600	1	0.64944	0.65688	1	4761	0	0.37891	0.35056	0.34312	1	2534	0	0.37891	ARID1A
KMT2D_T2332	1	0.6032	0.60878	1	4438	0	0.37966	0.3968	0.39122	1	2886	0	0.37966	KMT2D
PHRF1_S866	1	0.64023	0.65295	1	4694	0	0.37969	0.35977	0.34705	1	2606	0	0.37969	PHRF1
EIF4A3_S84	1	0.59926	0.60088	1	4412	0	0.3799	0.40074	0.39912	1	2907	0	0.3799	EIF4A3
RUBCN_S562	1	0.59571	0.59892	1	4391	0	0.38012	0.40429	0.40108	1	2939	0	0.38012	RUBCN
PPP1R9B_S192	1	0.60636	0.61471	1	4456	0	0.38034	0.39364	0.38529	1	2868	0	0.38034	PPP1R9B
GLCCI1_S480	1	0.60675	0.61471	1	4458	0	0.38165	0.39325	0.38529	1	2865	0	0.38165	GLCCI1
RPS13_T29	1	0.55848	0.571	1	4124	0	0.3825	0.44152	0.429	1	3221	0	0.3825	RPS13
KMT2E_S1070	1	0.60809	0.61472	1	4466	0	0.38291	0.39191	0.38528	1	2854	0	0.38291	KMT2E
ADD1_S586	2	0.73019	0.7263	1	5326	1	0.38302	0.61335	0.59947	1	4422	0	0.38302	ADD1
PGK1_S77	2	0.57335	0.60132	1	4225	1	0.3832	0.22962	0.21444	0.959974	1663	0	0.3832	PGK1
MDC1_S955	2	0.61012	0.62903	1	4478	1	0.38352	0.47624	0.44305	1	3471	0	0.38352	MDC1
TP53BP1_S507	2	0.75908	0.75797	1	5508	0	0.38387	0.58554	0.56859	1	4230	0	0.38387	TP53BP1
SLTM_S93	1	0.61692	0.62464	1	4522	0	0.38402	0.38308	0.37536	1	2791	0	0.38402	SLTM
TSR3_S259	1	0.65904	0.67089	1	4834	0	0.3847	0.34096	0.32911	1	2464	0	0.3847	TSR3
HUWE1_S3127	2	0.79632	0.80484	1	5788	0	0.3848	0.65184	0.64394	1	4690	0	0.3848	HUWE1
ZNF646_S160	1	0.61087	0.61674	1	4483	0	0.38522	0.38913	0.38326	1	2835	0	0.38522	ZNF646
PPFIA1_S708	1	0.62718	0.63876	1	4599	0	0.3854	0.37282	0.36124	1	2706	0	0.3854	PPFIA1
USP24_S2561	1	0.64263	0.65295	1	4712	0	0.38551	0.35737	0.34705	1	2589	0	0.38551	USP24
CASC3_T443	1	0.58525	0.59497	1	4312	0	0.38574	0.41475	0.40503	1	3017	0	0.38574	CASC3
DOCK7_S30	1	0.60156	0.60286	1	4430	0	0.38576	0.39844	0.39714	1	2894	0	0.38576	DOCK7
CD28_Y209	1	0.65223	0.66098	1	4779	0	0.38639	0.34777	0.33902	1	2517	0	0.38639	CD28
TROAP_T18	1	0.62277	0.63279	1	4567	0	0.38656	0.37723	0.36721	1	2741	0	0.38656	TROAP
ZNF687_S242	1	0.60866	0.61472	1	4470	0	0.38703	0.39134	0.38528	1	2850	0	0.38703	ZNF687
RBM14_S521	1	0.58391	0.59293	1	4305	0	0.38738	0.41609	0.40707	1	3029	0	0.38738	RBM14
KANSL1_T1002	1	0.58199	0.59293	1	4288	0	0.38762	0.41801	0.40707	1	3045	0	0.38762	KANSL1
PSMD3_S532	4	0.74273	0.83122	1	5400	1	0.38829	0.66405	0.63751	1	4783	0	0.38829	PSMD3
PCBP1_S190	2	0.72679	0.72032	1	5303	1	0.3884	0.49127	0.45197	1	3579	0	0.3884	PCBP1
EIF3G_S101	2	0.59939	0.61913	1	4413	1	0.38908	0.37117	0.35336	1	2693	0	0.38908	EIF3G
NOP56_S537	1	0.57604	0.58891	1	4243	0	0.39015	0.42396	0.41109	1	3092	0	0.39015	NOP56
ZNF281_S117	2	0.25964	0.39431	1	2166	1	0.39079	0.416	0.39762	1	3027	0	0.39079	ZNF281
IKZF2_S40	2	0.57598	0.6033	1	4242	1	0.39083	0.41129	0.38815	1	2994	0	0.39083	IKZF2
CELF1_S22	1	0.57978	0.59292	1	4270	0	0.39092	0.42022	0.40708	1	3066	0	0.39092	CELF1
ARL6IP4_S241	1	0.69003	0.71287	1	5055	0	0.39133	0.30997	0.28713	0.997333	2230	0	0.39133	ARL6IP4
GALNT2_S536	1	0.57758	0.59094	1	4256	0	0.39165	0.42242	0.40906	1	3079	0	0.39165	GALNT2
PIP4P2_S47	1	0.57959	0.59292	1	4268	0	0.3918	0.42041	0.40708	1	3068	0	0.3918	PIP4P2
PLCB3_S537	1	0.62853	0.64082	1	4609	0	0.39207	0.37147	0.35918	1	2695	0	0.39207	PLCB3
MIS18BP1_T40	1	0.59581	0.59892	1	4392	0	0.39221	0.40419	0.40108	1	2937	0	0.39221	MIS18BP1
SLC7A6OS_S259	1	0.58717	0.59694	1	4329	0	0.39242	0.41283	0.40306	1	3001	0	0.39242	SLC7A6OS
SPEN_S312	1	0.67094	0.68089	1	4920	0	0.39297	0.32906	0.31911	1	2377	0	0.39297	SPEN
ZNF397_S185	1	0.57988	0.59292	1	4271	0	0.39331	0.42012	0.40708	1	3065	0	0.39331	ZNF397
CHMP7_S136	1	0.63371	0.64881	1	4646	0	0.39361	0.36629	0.35119	1	2653	0	0.39361	CHMP7
GPBP1_S49	1	0.57642	0.58891	1	4249	0	0.39372	0.42358	0.41109	1	3086	0	0.39372	GPBP1
CLTC_S67	1	0.58823	0.59694	1	4335	0	0.39385	0.41177	0.40306	1	2996	0	0.39385	CLTC
CDCA7L_M35	1	0.58055	0.59292	1	4277	0	0.39404	0.41945	0.40708	1	3061	0	0.39404	CDCA7L
MBD1_S311	2	0.655	0.67057	1	4795	1	0.39419	0.15638	0.13114	0.959974	1106	0	0.39419	MBD1
SMTN_S848	2	0.56021	0.58736	1	4139	1	0.39433	0.4586	0.42204	1	3340	0	0.39433	SMTN
KMT2D_S1671	1	0.59696	0.59892	1	4398	0	0.39449	0.40304	0.40108	1	2930	0	0.39449	KMT2D
LIG3_S227	1	0.56261	0.57296	1	4155	0	0.39467	0.43739	0.42704	1	3189	0	0.39467	LIG3
PNMA8A_S343	1	0.61078	0.61674	1	4482	0	0.3947	0.38922	0.38326	1	2836	0	0.3947	PNMA8A
TMEM238_S154	3	0.33222	0.4895	1	2642	1	0.39507	0.089719	0.073053	0.911807	655	1	0.39507	TMEM238
DEPDC5_T1534	1	0.60751	0.61472	1	4462	0	0.39547	0.39249	0.38528	1	2860	0	0.39547	DEPDC5
RANBP2_S2606	1	0.57422	0.58684	1	4231	0	0.39618	0.42578	0.41316	1	3107	0	0.39618	RANBP2
UBA1_S24	1	0.60607	0.61471	1	4454	0	0.39637	0.39393	0.38529	1	2870	0	0.39637	UBA1
ARMCX3_S61	1	0.57316	0.5849	1	4223	0	0.39648	0.42684	0.4151	1	3115	0	0.39648	ARMCX3
PSMD2_S16	1	0.59763	0.59892	1	4403	0	0.39656	0.40237	0.40108	1	2921	0	0.39656	PSMD2
TRIM28_S258	1	0.60377	0.60878	1	4442	0	0.39802	0.39623	0.39122	1	2882	0	0.39802	TRIM28
HIVEP3_S1012	1	0.59849	0.60088	1	4407	0	0.39891	0.40151	0.39912	1	2913	0	0.39891	HIVEP3
C19orf47_S124	1	0.60617	0.61471	1	4455	0	0.39894	0.39383	0.38529	1	2869	0	0.39894	C19orf47
FAM122A_S147	1	0.66835	0.68089	1	4898	0	0.39976	0.33165	0.31911	1	2398	0	0.39976	FAM122A
PTK2B_S778	2	0.42447	0.4898	1	3242	1	0.39997	0.4138	0.39447	1	3011	0	0.39997	PTK2B
PRPF40A_S13	2	0.42738	0.49176	1	3262	1	0.40011	0.01596	0.014107	0.725671	135	1	0.40011	PRPF40A
SASH3_S243	2	0.41424	0.4858	1	3171	1	0.40141	0.15708	0.13486	0.959974	1111	0	0.40141	SASH3
PDS5B_S1283	2	0.57648	0.6033	1	4250	1	0.40142	0.36339	0.34693	1	2629	0	0.40142	PDS5B
TLE3_S255	1	0.6314	0.64687	1	4629	0	0.40192	0.3686	0.35313	1	2670	0	0.40192	TLE3
TOPORS_T205	1	0.61039	0.61674	1	4480	0	0.40236	0.38961	0.38326	1	2838	0	0.40236	TOPORS
KDM3B_S289	2	0.27933	0.40423	1	2298	1	0.4026	0.16095	0.13486	0.959974	1141	0	0.4026	KDM3B
FAM120A_S1023	1	0.62546	0.63676	1	4582	0	0.40265	0.37454	0.36324	1	2724	0	0.40265	FAM120A
CRTC1_S98	2	0.70937	0.70437	1	5186	1	0.40337	0.43187	0.40384	1	3148	0	0.40337	CRTC1
U2AF1_Y4	1	0.60089	0.60088	1	4422	0	0.40347	0.39911	0.39912	1	2900	0	0.40347	U2AF1
NCKIPSD_S122	1	0.60243	0.60678	1	4435	0	0.40358	0.39757	0.39322	1	2891	0	0.40358	NCKIPSD
MTCL1_S77	1	0.57028	0.57907	1	4204	0	0.40365	0.42972	0.42093	1	3134	0	0.40365	MTCL1
UHRF1BP1_S928	1	0.60799	0.61472	1	4465	0	0.40371	0.39201	0.38528	1	2856	0	0.40371	UHRF1BP1
CCDC93_S304	1	0.59283	0.59892	1	4368	0	0.40481	0.40717	0.40108	1	2964	0	0.40481	CCDC93
XRCC1_S195	1	0.56184	0.57296	1	4150	0	0.40486	0.43816	0.42704	1	3195	0	0.40486	XRCC1
TOMM70_T85	1	0.57412	0.58684	1	4230	0	0.40503	0.42588	0.41316	1	3108	0	0.40503	TOMM70
KIFC1_S26	1	0.58564	0.59497	1	4315	0	0.40515	0.41436	0.40503	1	3014	0	0.40515	KIFC1
ZC3HC1_S62	2	0.20706	0.32179	1	1753	1	0.40545	0.1807	0.15693	0.959974	1290	0	0.40545	ZC3HC1
GAB2_Y643	1	0.58688	0.59694	1	4326	0	0.40615	0.41312	0.40306	1	3004	0	0.40615	GAB2
CDR2L_T157	1	0.57556	0.5889	1	4240	0	0.40628	0.42444	0.4111	1	3096	0	0.40628	CDR2L
ZNF451_S438	1	0.55963	0.571	1	4134	0	0.40655	0.44037	0.429	1	3210	0	0.40655	ZNF451
MPP1_M1	1	0.60857	0.61472	1	4469	0	0.40709	0.39143	0.38528	1	2851	0	0.40709	MPP1
CCDC97_S212	2	0.76049	0.75797	1	5521	0	0.40726	0.47165	0.44006	1	3439	0	0.40726	CCDC97
SIN3B_S740	2	0.41026	0.48181	1	3153	1	0.40798	0.36032	0.34025	1	2609	0	0.40798	SIN3B
ATAD2B_S945	1	0.62939	0.64281	1	4616	0	0.40836	0.37061	0.35719	1	2686	0	0.40836	ATAD2B
SMC5_S35	2	0.45265	0.51183	1	3420	1	0.40895	0.33787	0.33044	1	2443	0	0.40895	SMC5
TNRC6C_T987	1	0.57671	0.58891	1	4251	0	0.40915	0.42329	0.41109	1	3084	0	0.40915	TNRC6C
ABI1_S235	1	0.58544	0.59497	1	4314	0	0.40934	0.41456	0.40503	1	3015	0	0.40934	ABI1
ZNF367_S310	2	0.7136	0.71034	1	5215	1	0.40991	0.49182	0.45197	1	3586	0	0.40991	ZNF367
METTL6_S229	1	0.58736	0.59694	1	4330	0	0.40998	0.41264	0.40306	1	3000	0	0.40998	METTL6
CROCC_S1460	2	0.31821	0.43003	1	2563	1	0.41058	0.23886	0.22504	0.959974	1723	0	0.41058	CROCC
TIMELESS_S1121	2	0.82123	0.83056	1	5963	0	0.41065	0.59939	0.58181	1	4328	0	0.41065	TIMELESS
CCAR2_M683	1	0.60406	0.60878	1	4443	0	0.4111	0.39594	0.39122	1	2881	0	0.4111	CCAR2
PPARGC1B_S994	2	0.79276	0.80298	1	5758	0	0.41168	0.65669	0.64618	1	4731	0	0.41168	PPARGC1B
ATAD2_T1176	1	0.64225	0.65295	1	4709	0	0.41258	0.35775	0.34705	1	2592	0	0.41258	ATAD2
DOCK2_S330	3	0.21979	0.36223	1	1864	1	0.41404	0.25202	0.22728	0.959974	1824	0	0.41404	DOCK2
RBM14_M661	1	0.63534	0.64882	1	4662	0	0.41478	0.36466	0.35118	1	2638	0	0.41478	RBM14
ZFP91_S69	1	0.66125	0.67089	1	4846	0	0.41524	0.33875	0.32911	1	2449	0	0.41524	ZFP91
BUB1_S602	2	0.48688	0.53364	1	3659	1	0.41532	0.39722	0.36945	1	2889	0	0.41532	BUB1
ATF2_T51	1	0.59811	0.60088	1	4406	0	0.41629	0.40189	0.39912	1	2916	0	0.41629	ATF2
WDFY3_S3339	1	0.5698	0.57907	1	4200	0	0.41633	0.4302	0.42093	1	3139	0	0.41633	WDFY3
PRR36_S1310	1	0.62929	0.64281	1	4614	0	0.41647	0.37071	0.35719	1	2687	0	0.41647	PRR36
IWS1_S80	1	0.57192	0.58301	1	4213	0	0.41684	0.42808	0.41699	1	3124	0	0.41684	IWS1
KNL1_S1845	1	0.62037	0.62668	1	4552	0	0.41695	0.37963	0.37332	1	2756	0	0.41695	KNL1
DDX3X_S86	1	0.61135	0.61674	1	4487	0	0.4184	0.38865	0.38326	1	2831	0	0.4184	DDX3X
ZNF174_S195	4	0.27261	0.47994	1	2247	2	0.419	0.51963	0.51621	1	3789	0	0.419	ZNF174
SPTAN1_S1031	2	0.69619	0.6944	1	5098	1	0.41918	0.35247	0.33706	1	2552	0	0.41918	SPTAN1
NFIC_S359	1	0.61711	0.62464	1	4523	0	0.41922	0.38289	0.37536	1	2790	0	0.41922	NFIC
ZNF629_S625	2	0.85229	0.85878	1	6181	0	0.41923	0.6058	0.5896	1	4364	0	0.41923	ZNF629
MARK2_S455	1	0.66201	0.6729	1	4851	0	0.41947	0.33799	0.3271	1	2444	0	0.41947	MARK2
MAGI3_S684	1	0.55349	0.56702	1	4094	0	0.41971	0.44651	0.43298	1	3258	0	0.41971	MAGI3
SP110_S248	3	0.88189	0.88111	1	6384	0	0.42019	0.63348	0.58818	1	4567	0	0.42019	SP110
RFX7_T566	1	0.60895	0.61674	1	4471	0	0.42143	0.39105	0.38326	1	2847	0	0.42143	RFX7
KIF3C_S8	2	0.46816	0.52383	1	3534	1	0.42213	0.21388	0.18942	0.959974	1550	0	0.42213	KIF3C
HSPA8_S113	2	0.14346	0.23464	1	1267	1	0.42296	0.28599	0.27011	0.976758	2068	0	0.42296	HSPA8
CBL_Y700	1	0.61049	0.61674	1	4481	0	0.42348	0.38951	0.38326	1	2837	0	0.42348	CBL
BCLAF1_S385	1	0.59216	0.59892	1	4362	0	0.4235	0.40784	0.40108	1	2965	0	0.4235	BCLAF1
NDE1_S231	2	0.68369	0.68657	1	5010	1	0.42368	0.57021	0.56083	1	4134	0	0.42368	NDE1
HUWE1_S3662	2	0.19832	0.30971	1	1691	1	0.42416	0.30436	0.30401	1	2192	0	0.42416	HUWE1
AFF4_S706	1	0.56078	0.571	1	4143	0	0.42429	0.43922	0.429	1	3202	0	0.42429	AFF4
EIF1AD_S55	1	0.58228	0.59293	1	4290	0	0.42443	0.41772	0.40707	1	3042	0	0.42443	EIF1AD
STMN1_S46	1	0.56952	0.57907	1	4198	0	0.42447	0.43048	0.42093	1	3142	0	0.42447	STMN1
TBC1D4_T110	2	0.67412	0.68059	1	4941	1	0.42474	0.50284	0.4578	1	3678	0	0.42474	TBC1D4
ARHGEF17_S420	2	0.80328	0.81363	1	5835	0	0.42557	0.57096	0.56083	1	4139	0	0.42557	ARHGEF17
F11R_S139	1	0.69579	0.71893	1	5094	0	0.42601	0.30421	0.28107	0.994523	2190	0	0.42601	F11R
RALGPS2_S296	2	0.72256	0.71833	1	5274	1	0.42615	0.49714	0.4549	1	3630	0	0.42615	RALGPS2
FGD6_S554	1	0.63524	0.64882	1	4661	0	0.42694	0.36476	0.35118	1	2639	0	0.42694	FGD6
TCOF1_T1011	1	0.61893	0.62464	1	4542	0	0.42874	0.38107	0.37536	1	2769	0	0.42874	TCOF1
ZAP70_S167	2	0.5081	0.54156	1	3806	1	0.42927	0.2402	0.22504	0.959974	1738	0	0.42927	ZAP70
SLF2_S444	1	0.5866	0.59694	1	4324	0	0.42987	0.4134	0.40306	1	3006	0	0.42987	SLF2
CENPM_S2	1	0.63064	0.64687	1	4622	0	0.42995	0.36936	0.35313	1	2678	0	0.42995	CENPM
FOXO3_S253	4	0.051	0.1462	1	473	2	0.43012	0.54097	0.53462	1	3944	0	0.43012	FOXO3
ECHDC1_S54	1	0.61749	0.62464	1	4527	0	0.43127	0.38251	0.37536	1	2784	0	0.43127	ECHDC1
CCT8_S537	2	0.35463	0.45783	1	2786	1	0.43152	0.14913	0.1275	0.959974	1054	0	0.43152	CCT8
YARS_S224	1	0.57038	0.57907	1	4205	0	0.43194	0.42962	0.42093	1	3133	0	0.43194	YARS
DBP_T21	2	0.42126	0.48979	1	3220	1	0.43247	0.19419	0.17146	0.959974	1406	0	0.43247	DBP
CENPF_S1770	2	0.36278	0.45783	1	2843	1	0.43321	0.24604	0.23553	0.959974	1783	0	0.43321	CENPF
ZNF579_S194	1	0.61173	0.61865	1	4488	0	0.43368	0.38827	0.38135	1	2829	0	0.43368	ZNF579
ABLIM1_S420	1	0.63764	0.65082	1	4675	0	0.43383	0.36236	0.34918	1	2624	0	0.43383	ABLIM1
MED27_S132	1	0.58487	0.59293	1	4310	0	0.43426	0.41513	0.40707	1	3021	0	0.43426	MED27
AFF4_S120	1	0.68725	0.70897	1	5032	0	0.43449	0.31275	0.29103	1	2254	0	0.43449	AFF4
SENP1_S163	1	0.59533	0.59892	1	4389	0	0.43489	0.40467	0.40108	1	2941	0	0.43489	SENP1
SP100_S157	1	0.58122	0.59292	1	4281	0	0.43528	0.41878	0.40708	1	3053	0	0.43528	SP100
DOCK4_S1700	1	0.59427	0.59892	1	4379	0	0.43528	0.40573	0.40108	1	2951	0	0.43528	DOCK4
ZNF318_T161	1	0.59111	0.59892	1	4354	0	0.43545	0.40889	0.40108	1	2972	0	0.43545	ZNF318
RALGPS2_S329	2	0.80692	0.81538	1	5858	0	0.43547	0.53766	0.512	1	3921	0	0.43547	RALGPS2
USP24_S1305	1	0.5627	0.57296	1	4156	0	0.43549	0.4373	0.42704	1	3188	0	0.43549	USP24
KMT2D_S1263	1	0.5864	0.59694	1	4322	0	0.43573	0.4136	0.40306	1	3008	0	0.43573	KMT2D
CORO1A_T33	1	0.6173	0.62464	1	4525	0	0.43585	0.3827	0.37536	1	2788	0	0.43585	CORO1A
PPP6R1_S880	1	0.68802	0.71089	1	5037	0	0.43586	0.31198	0.28911	0.998673	2247	0	0.43586	PPP6R1
ZC3H14_S620	1	0.59418	0.59892	1	4378	0	0.43673	0.40582	0.40108	1	2952	0	0.43673	ZC3H14
MARK3_S566	1	0.56808	0.57907	1	4192	0	0.43709	0.43192	0.42093	1	3149	0	0.43709	MARK3
INCENP_S218	2	0.45024	0.50979	1	3403	1	0.43746	0.32485	0.3173	1	2342	0	0.43746	INCENP
EPN1_T470	2	0.64181	0.65479	1	4705	1	0.43769	0.38329	0.3566	1	2792	0	0.43769	EPN1
GTF3C1_S739	2	0.17059	0.28378	1	1461	1	0.43782	0.14754	0.1275	0.959974	1046	0	0.43782	GTF3C1
TARDBP_S292	1	0.59753	0.59892	1	4402	0	0.43803	0.40247	0.40108	1	2923	0	0.43803	TARDBP
SRRM2_S1749	1	0.58708	0.59694	1	4328	0	0.43805	0.41292	0.40306	1	3002	0	0.43805	SRRM2
ZFAND2B_S139	2	0.4697	0.52383	1	3544	1	0.43821	0.364	0.35017	1	2633	0	0.43821	ZFAND2B
CUX1_S1455	3	0.9225	0.92907	1	6660	0	0.43827	0.52888	0.49897	1	3860	0	0.43827	CUX1
SFSWAP_S217	2	0.52094	0.55346	1	3893	1	0.43867	0.062232	0.052168	0.883805	449	1	0.43867	SFSWAP
EIF4ENIF1_S78	2	0.72327	0.71833	1	5280	1	0.43884	0.2407	0.22853	0.959974	1745	0	0.43884	EIF4ENIF1
ACBD5_S189	1	0.63102	0.64687	1	4625	0	0.43892	0.36898	0.35313	1	2675	0	0.43892	ACBD5
ILF3_M65	1	0.58698	0.59694	1	4327	0	0.43901	0.41302	0.40306	1	3003	0	0.43901	ILF3
HIRA_S533	1	0.59609	0.59892	1	4395	0	0.43904	0.40391	0.40108	1	2934	0	0.43904	HIRA
TBC1D16_S119	1	0.94382	0.95381	1	6824	0	0.43915	0.056179	0.046186	0.883805	404	1	0.43915	TBC1D16
PLEKHA5_S55	2	0.57423	0.60132	1	4232	1	0.43936	0.14878	0.1275	0.959974	1051	0	0.43936	PLEKHA5
CENPC_S384	1	0.56453	0.57505	1	4170	0	0.43967	0.43547	0.42495	1	3172	0	0.43967	CENPC
OSBPL8_S807	1	0.58909	0.59694	1	4341	0	0.4399	0.41091	0.40306	1	2989	0	0.4399	OSBPL8
MED29_T220	2	0.12991	0.21484	1	1144	1	0.44019	0.12291	0.10134	0.945616	874	1	0.44019	MED29
SLK_S348	1	0.58189	0.59293	1	4287	0	0.4405	0.41811	0.40707	1	3046	0	0.4405	SLK
HDGFL2_S370	2	0.65613	0.67057	1	4806	1	0.44055	0.37785	0.3566	1	2746	0	0.44055	HDGFL2
AFF4_S680	1	0.61337	0.62263	1	4500	0	0.44085	0.38663	0.37737	1	2812	0	0.44085	AFF4
AHDC1_S957	2	0.30051	0.4183	1	2445	1	0.44174	0.18832	0.16785	0.959974	1358	0	0.44174	AHDC1
SCAPER_S278	1	0.60099	0.60088	1	4423	0	0.44246	0.39901	0.39912	1	2899	0	0.44246	SCAPER
AKAP17A_S511	1	0.60511	0.61272	1	4450	0	0.44256	0.39489	0.38728	1	2875	0	0.44256	AKAP17A
DCAF10_S63	3	0.46937	0.62799	1	3542	1	0.44351	0.15604	0.13259	0.959974	1102	1	0.44351	DCAF10
SLC35G2_S409	1	0.94502	0.95381	1	6834	0	0.44351	0.05498	0.046186	0.883805	392	1	0.44351	SLC35G2
FAM117B_S457	1	0.60051	0.60088	1	4419	0	0.4441	0.39949	0.39912	1	2903	0	0.4441	FAM117B
SUPT6H_T619	1	0.5795	0.59292	1	4267	0	0.44459	0.4205	0.40708	1	3069	0	0.44459	SUPT6H
SPEN_T2938	1	0.70202	0.72694	1	5143	0	0.44481	0.29798	0.27306	0.985584	2142	0	0.44481	SPEN
USP10_S218	3	0.66704	0.72639	1	4885	1	0.44498	0.59914	0.55747	1	4325	0	0.44498	USP10
SRSF9_S211	1	0.57307	0.5849	1	4222	0	0.44555	0.42693	0.4151	1	3116	0	0.44555	SRSF9
DDX42_S58	1	0.59792	0.59892	1	4405	0	0.44562	0.40208	0.40108	1	2919	0	0.44562	DDX42
MKI67_T1359	1	0.58448	0.59293	1	4309	0	0.44603	0.41552	0.40707	1	3024	0	0.44603	MKI67
REV3L_S203	1	0.57403	0.58684	1	4229	0	0.4467	0.42597	0.41316	1	3109	0	0.4467	REV3L
TRIM28_S752	2	0.80726	0.81538	1	5860	0	0.44671	0.62237	0.6095	1	4481	0	0.44671	TRIM28
MTBP_S639	1	0.64177	0.65295	1	4704	0	0.44732	0.35823	0.34705	1	2597	0	0.44732	MTBP
WWP2_S197	3	0.56454	0.68032	1	4171	1	0.44739	0.46956	0.45648	1	3425	0	0.44739	WWP2
BRPF1_S84	3	0.63686	0.71463	1	4670	1	0.44763	0.30549	0.28171	0.995848	2201	0	0.44763	BRPF1
GIMAP2_S252	1	0.58305	0.59293	1	4296	0	0.44789	0.41695	0.40707	1	3037	0	0.44789	GIMAP2
PCIF1_S116	2	0.80174	0.81189	1	5826	0	0.44865	0.51668	0.48389	1	3773	0	0.44865	PCIF1
GGT7_M77	3	0.44018	0.59238	1	3337	1	0.44922	0.55454	0.53247	1	4042	0	0.44922	GGT7
LZTS2_S570	2	0.60193	0.62302	1	4433	1	0.44928	0.039987	0.036747	0.883805	295	1	0.44928	LZTS2
BRMS1_S178	1	0.60818	0.61472	1	4467	0	0.44986	0.39182	0.38528	1	2853	0	0.44986	BRMS1
ALG9_T20	1	0.59053	0.59694	1	4352	0	0.4505	0.40947	0.40306	1	2975	0	0.4505	ALG9
HIRIP3_S100	1	0.5818	0.59292	1	4286	0	0.45057	0.4182	0.40708	1	3048	0	0.45057	HIRIP3
SIPA1L1_S1270	1	0.63601	0.64882	1	4666	0	0.45081	0.36399	0.35118	1	2632	0	0.45081	SIPA1L1
NUDT10_T150	1	0.59389	0.59892	1	4376	0	0.45272	0.40611	0.40108	1	2955	0	0.45272	NUDT10
IRF2BP2_S399	1	0.59063	0.59694	1	4353	0	0.45416	0.40937	0.40306	1	2974	0	0.45416	IRF2BP2
ACLY_S455	3	0.88687	0.88685	1	6420	0	0.45501	0.29983	0.26697	0.970407	2155	0	0.45501	ACLY
PLEKHA7_Y1035	3	0.35333	0.5154	1	2776	1	0.45516	0.45989	0.45261	1	3354	0	0.45516	PLEKHA7
CCDC117_S53	1	0.6008	0.60088	1	4421	0	0.45604	0.3992	0.39912	1	2901	0	0.45604	CCDC117
MAPKBP1_S1159	2	0.67827	0.68657	1	4971	1	0.45621	0.50379	0.4578	1	3686	0	0.45621	MAPKBP1
HIRIP3_S406	2	0.59231	0.61127	1	4364	1	0.45624	0.32422	0.3173	1	2336	0	0.45624	HIRIP3
AFF4_S222	2	0.66729	0.67661	1	4888	1	0.45666	0.54481	0.52856	1	3973	0	0.45666	AFF4
EXOSC10_S866	1	0.62622	0.63676	1	4589	0	0.45675	0.37378	0.36324	1	2718	0	0.45675	EXOSC10
KANK4_S630	1	0.71047	0.74076	1	5194	0	0.45727	0.28953	0.25924	0.961678	2091	0	0.45727	KANK4
PNISR_T297	1	0.56213	0.57296	1	4153	0	0.45744	0.43787	0.42704	1	3191	0	0.45744	PNISR
TRMT1_S643	2	0.74377	0.74016	1	5406	1	0.45839	0.52306	0.48966	1	3816	0	0.45839	TRMT1
SLC7A6_S22	2	0.68185	0.68657	1	4994	1	0.45846	0.33522	0.32718	1	2423	0	0.45846	SLC7A6
SCAP_S533	2	0.16447	0.27244	1	1412	1	0.45872	0.18902	0.17146	0.959974	1365	0	0.45872	SCAP
CDC42BPA_S1676	1	0.56597	0.57505	1	4178	0	0.45912	0.43403	0.42495	1	3166	0	0.45912	CDC42BPA
RAI1_T1476	1	0.58084	0.59292	1	4278	0	0.46058	0.41916	0.40708	1	3059	0	0.46058	RAI1
MED9_S53	1	0.68283	0.70283	1	5004	0	0.46076	0.31717	0.29717	1	2283	0	0.46076	MED9
TJAP1_T351	3	0.14972	0.29131	1	1316	1	0.46109	0.36403	0.34208	1	2634	0	0.46109	TJAP1
HJURP_S520	1	0.6482	0.65688	1	4749	0	0.4615	0.3518	0.34312	1	2545	0	0.4615	HJURP
TTC9_S15	1	0.60435	0.60878	1	4445	0	0.46189	0.39565	0.39122	1	2880	0	0.46189	TTC9
TICRR_S1613	1	0.58794	0.59694	1	4333	0	0.46248	0.41206	0.40306	1	2998	0	0.46248	TICRR
KMT2B_S2455	2	0.71288	0.70841	1	5208	1	0.46432	0.45223	0.41597	1	3294	0	0.46432	KMT2B
CBL_S626	1	0.57921	0.59292	1	4264	0	0.46435	0.42079	0.40708	1	3071	0	0.46435	CBL
RBBP6_S839	1	0.61759	0.62464	1	4528	0	0.46517	0.38241	0.37536	1	2783	0	0.46517	RBBP6
PATZ1_S256	2	0.79092	0.79923	1	5746	0	0.46698	0.51146	0.48108	1	3744	0	0.46698	PATZ1
VIM_S26	1	0.72035	0.74461	1	5262	0	0.46732	0.27965	0.25539	0.959974	2020	0	0.46732	VIM
APC_S2830	1	0.58209	0.59293	1	4289	0	0.46743	0.41791	0.40707	1	3044	0	0.46743	APC
PRRC2C_S502	1	0.68159	0.70077	1	4993	0	0.46796	0.31841	0.29923	1	2296	0	0.46796	PRRC2C
ZBTB7A_S526	1	0.61912	0.62464	1	4543	0	0.46892	0.38088	0.37536	1	2768	0	0.46892	ZBTB7A
RAMAC_S36	1	0.69569	0.71893	1	5093	0	0.46897	0.30431	0.28107	0.994523	2191	0	0.46897	RAMAC
LENG1_S178	3	0.023844	0.055942	1	210	1	0.4698	0.088096	0.073053	0.911807	643	1	0.4698	LENG1
FSTL1_S55	2	0.60169	0.6211	1	4431	1	0.47044	0.39946	0.36945	1	2902	0	0.47044	FSTL1
RPS18_S2	2	0.64787	0.65674	1	4746	1	0.47122	0.37193	0.35336	1	2700	0	0.47122	RPS18
RFTN1_S203	3	0.7067	0.74871	1	5169	1	0.47164	0.62993	0.58818	1	4540	0	0.47164	RFTN1
TRIP11_S486	1	0.63275	0.64687	1	4639	0	0.47193	0.36725	0.35313	1	2661	0	0.47193	TRIP11
OGT_S20	1	0.61922	0.62464	1	4544	0	0.47211	0.38078	0.37536	1	2766	0	0.47211	OGT
ANKS3_S96	2	0.53648	0.56138	1	3986	1	0.47224	0.29633	0.29064	1	2137	0	0.47224	ANKS3
YBX1_S314	1	0.60108	0.60088	1	4424	0	0.47232	0.39892	0.39912	1	2898	0	0.47232	YBX1
ESPL1_S1126	1	0.61979	0.62667	1	4547	0	0.47251	0.38021	0.37333	1	2762	0	0.47251	ESPL1
AHCTF1_S1841	1	0.59897	0.60088	1	4410	0	0.47293	0.40103	0.39912	1	2910	0	0.47293	AHCTF1
KLHL36_S17	1	0.6291	0.64281	1	4613	0	0.47296	0.3709	0.35719	1	2688	0	0.47296	KLHL36
TDRKH_T252	2	0.46212	0.52189	1	3485	1	0.47317	0.31218	0.31054	1	2249	0	0.47317	TDRKH
LUZP1_S905	2	0.77126	0.77153	1	5594	0	0.4735	0.51921	0.48677	1	3786	0	0.4735	LUZP1
SAMD9_Y164	1	0.61221	0.61865	1	4493	0	0.47357	0.38779	0.38135	1	2823	0	0.47357	SAMD9
NCOA6_M1068	4	0.4254	0.61856	1	3251	2	0.47389	0.58924	0.56556	1	4246	0	0.47389	NCOA6
SREK1_S300	2	0.73228	0.72814	1	5341	1	0.47429	0.4461	0.40983	1	3253	0	0.47429	SREK1
ZC3H14_S533	2	0.75568	0.75603	1	5481	0	0.47449	0.47611	0.44305	1	3470	0	0.47449	ZC3H14
ANKRD27_T1023	1	0.60953	0.61674	1	4477	0	0.47531	0.39047	0.38326	1	2842	0	0.47531	ANKRD27
CHST11_S194	2	0.83226	0.83688	1	6046	0	0.47556	0.63151	0.62201	1	4552	0	0.47556	CHST11
RANBP2_T2743	1	0.64129	0.65295	1	4702	0	0.47591	0.35871	0.34705	1	2599	0	0.47591	RANBP2
REPS1_S403	2	0.35986	0.45783	1	2817	1	0.47619	0.25053	0.23553	0.959974	1812	0	0.47619	REPS1
CCT3_S252	1	0.58679	0.59694	1	4325	0	0.47623	0.41321	0.40306	1	3005	0	0.47623	CCT3
ARID1B_S502	1	0.82868	0.83045	1	6021	0	0.47713	0.17132	0.16955	0.959974	1218	0	0.47713	ARID1B
RREB1_M1265	1	0.61605	0.62463	1	4516	0	0.4775	0.38395	0.37537	1	2799	0	0.4775	RREB1
CHD7_S2356	1	0.56884	0.57907	1	4197	0	0.47755	0.43116	0.42093	1	3144	0	0.47755	CHD7
NUP98_S625	1	0.62699	0.63676	1	4598	0	0.47919	0.37301	0.36324	1	2707	0	0.47919	NUP98
MICAL3_T1176	3	0.92006	0.92491	1	6642	0	0.4798	0.68536	0.65986	1	4926	0	0.4798	MICAL3
NDE1_S282	1	0.61807	0.62464	1	4532	0	0.48114	0.38193	0.37536	1	2779	0	0.48114	NDE1
WIZ_S167	1	0.6174	0.62464	1	4526	0	0.48179	0.3826	0.37536	1	2787	0	0.48179	WIZ
MTA2_S54	1	0.61884	0.62464	1	4541	0	0.4818	0.38116	0.37536	1	2770	0	0.4818	MTA2
STIL_M703	2	0.75615	0.75603	1	5487	0	0.48185	0.48743	0.44606	1	3551	0	0.48185	STIL
INPP5F_T833	1	0.62594	0.63676	1	4586	0	0.48188	0.37406	0.36324	1	2721	0	0.48188	INPP5F
INCENP_S914	1	0.64369	0.65688	1	4720	0	0.48215	0.35631	0.34312	1	2580	0	0.48215	INCENP
MKI67_S1256	2	0.48757	0.53364	1	3664	1	0.48344	0.25037	0.23553	0.959974	1809	0	0.48344	MKI67
C14orf93_S105	1	0.56338	0.57296	1	4162	0	0.48403	0.43662	0.42704	1	3182	0	0.48403	C14orf93
TAOK2_S473	1	0.81505	0.82036	1	5918	0	0.48532	0.18495	0.17964	0.959974	1333	0	0.48532	TAOK2
CLASP1_S280	1	0.70778	0.73668	1	5176	0	0.48547	0.29222	0.26332	0.961678	2111	0	0.48547	CLASP1
PRPF3_S164	1	0.61864	0.62464	1	4539	0	0.4859	0.38136	0.37536	1	2773	0	0.4859	PRPF3
TAGAP_S714	1	0.58036	0.59292	1	4275	0	0.48605	0.41964	0.40708	1	3062	0	0.48605	TAGAP
CIZ1_T896	1	0.63256	0.64687	1	4637	0	0.48712	0.36744	0.35313	1	2663	0	0.48712	CIZ1
FAM126B_S442	1	0.63361	0.64881	1	4645	0	0.48752	0.36639	0.35119	1	2655	0	0.48752	FAM126B
MED12L_S637	1	0.63659	0.65082	1	4668	0	0.48757	0.36341	0.34918	1	2630	0	0.48757	MED12L
GIT1_S410	1	0.61576	0.62463	1	4513	0	0.48782	0.38424	0.37537	1	2803	0	0.48782	GIT1
TRIM28_S601	1	0.72707	0.74868	1	5304	0	0.48925	0.27293	0.25132	0.959974	1968	0	0.48925	TRIM28
FAM83G_S127	3	0.65557	0.71893	1	4801	1	0.48948	0.069565	0.05678	0.883805	503	1	0.48948	FAM83G
GPATCH8_Y1038	4	0.66574	0.79232	1	4874	1	0.48949	0.055788	0.062971	0.896302	399	1	0.48949	GPATCH8
TRIP12_S1084	2	0.7816	0.78476	1	5672	0	0.48999	0.45931	0.42204	1	3346	0	0.48999	TRIP12
INCENP_M237	1	0.58976	0.59694	1	4347	0	0.49005	0.41024	0.40306	1	2981	0	0.49005	INCENP
CXXC1_S19	1	0.65107	0.6589	1	4772	0	0.49014	0.34893	0.3411	1	2523	0	0.49014	CXXC1
ARAP2_S1632	2	0.62766	0.64263	1	4602	1	0.49046	0.3863	0.35974	1	2811	0	0.49046	ARAP2
CSPP1_S882	1	0.61596	0.62463	1	4515	0	0.49067	0.38404	0.37537	1	2801	0	0.49067	CSPP1
GNA13_T43	1	0.63246	0.64687	1	4636	0	0.49074	0.36754	0.35313	1	2664	0	0.49074	GNA13
SLC20A1_S335	1	0.6813	0.70077	1	4991	0	0.4911	0.3187	0.29923	1	2298	0	0.4911	SLC20A1
CASKIN2_S36	2	0.54494	0.56741	1	4040	1	0.49178	0.20158	0.18214	0.959974	1459	0	0.49178	CASKIN2
TRIO_S1724	2	0.3349	0.4399	1	2659	1	0.49208	0.39529	0.36945	1	2877	0	0.49208	TRIO
EMD_S173	1	0.59024	0.59694	1	4350	0	0.49244	0.40976	0.40306	1	2978	0	0.49244	EMD
SOAT1_T36	1	0.59293	0.59892	1	4369	0	0.49261	0.40707	0.40108	1	2963	0	0.49261	SOAT1
BMP2K_S680	1	0.61855	0.62464	1	4538	0	0.49273	0.38145	0.37536	1	2774	0	0.49273	BMP2K
NSD3_S150	1	0.60732	0.61472	1	4460	0	0.49274	0.39268	0.38528	1	2862	0	0.49274	NSD3
PPP6R1_S530	2	0.85199	0.85878	1	6177	0	0.49304	0.60952	0.59459	1	4392	0	0.49304	PPP6R1
HECTD4_T1497	1	0.67084	0.68089	1	4919	0	0.49325	0.32916	0.31911	1	2378	0	0.49325	HECTD4
SMARCC1_S816	1	0.6125	0.61865	1	4495	0	0.49332	0.3875	0.38135	1	2820	0	0.49332	SMARCC1
ILF3_S477	1	0.72419	0.74662	1	5287	0	0.49408	0.27581	0.25338	0.959974	1992	0	0.49408	ILF3
TNKS1BP1_S1103	1	0.60329	0.60878	1	4439	0	0.49424	0.39671	0.39122	1	2885	0	0.49424	TNKS1BP1
BCL9L_S116	1	0.6458	0.65688	1	4731	0	0.49459	0.3542	0.34312	1	2566	0	0.49459	BCL9L
SLC1A5_S503	1	0.61845	0.62464	1	4536	0	0.49476	0.38155	0.37536	1	2776	0	0.49476	SLC1A5
SP1_S59	1	0.63121	0.64687	1	4627	0	0.49526	0.36879	0.35313	1	2673	0	0.49526	SP1
NCOR1_S999	2	0.63453	0.64871	1	4655	1	0.49597	0.49796	0.4549	1	3634	0	0.49597	NCOR1
PAGR1_S148	1	0.59475	0.59892	1	4383	0	0.49655	0.40525	0.40108	1	2946	0	0.49655	PAGR1
PTDSS1_Y424	1	0.62651	0.63676	1	4591	0	0.49673	0.37349	0.36324	1	2715	0	0.49673	PTDSS1
FBXO41_T479	2	0.6912	0.69249	1	5066	1	0.49731	0.2759	0.25291	0.959974	1993	0	0.49731	FBXO41
FOXK1_M237	1	0.68226	0.70283	1	4999	0	0.49847	0.31774	0.29717	1	2289	0	0.49847	FOXK1
YTHDF1_S182	1	0.62498	0.63676	1	4578	0	0.49853	0.37502	0.36324	1	2728	0	0.49853	YTHDF1
FBXO42_S584	1	0.60367	0.60878	1	4441	0	0.4995	0.39633	0.39122	1	2883	0	0.4995	FBXO42
PEX5_S217	1	0.61653	0.62463	1	4520	0	0.4997	0.38347	0.37537	1	2793	0	0.4997	PEX5
CCDC86_S37	2	0.56301	0.58936	1	4158	1	0.50036	0.40598	0.37569	1	2954	0	0.50036	CCDC86
NOTCH2_M363	2	0.76199	0.75994	1	5536	0	0.5004	0.52809	0.49825	1	3853	0	0.5004	NOTCH2
TMPO_S351	2	0.82131	0.83056	1	5965	0	0.50114	0.59023	0.57385	1	4253	0	0.50114	TMPO
SLC35A5_S402	1	0.63284	0.64687	1	4640	0	0.50135	0.36716	0.35313	1	2659	0	0.50135	SLC35A5
CLUAP1_S314	1	0.68216	0.70283	1	4998	0	0.50157	0.31784	0.29717	1	2290	0	0.50157	CLUAP1
PHF19_S161	1	0.66671	0.67685	1	4882	0	0.50161	0.33329	0.32315	1	2411	0	0.50161	PHF19
HIRIP3_S159	1	0.62843	0.64082	1	4608	0	0.50202	0.37157	0.35918	1	2696	0	0.50202	HIRIP3
ZBTB24_T139	1	0.6243	0.63476	1	4575	0	0.50212	0.3757	0.36524	1	2731	0	0.50212	ZBTB24
BAHD1_S44	1	0.69867	0.71893	1	5121	0	0.50259	0.30133	0.28107	0.994523	2165	0	0.50259	BAHD1
ZAP70_Y292	3	0.78521	0.80363	1	5695	1	0.50304	0.050229	0.051322	0.883805	359	1	0.50304	ZAP70
CCT4_S39	1	0.63515	0.64882	1	4659	0	0.50369	0.36485	0.35118	1	2641	0	0.50369	CCT4
CCM2_T400	1	0.61183	0.61865	1	4489	0	0.5037	0.38817	0.38135	1	2826	0	0.5037	CCM2
CTDSPL2_S104	1	0.58583	0.59497	1	4317	0	0.50372	0.41417	0.40503	1	3012	0	0.50372	CTDSPL2
RACK1_T316	1	0.58151	0.59292	1	4283	0	0.50467	0.41849	0.40708	1	3051	0	0.50467	RACK1
NKTR_S244	1	0.62191	0.63279	1	4559	0	0.50476	0.37809	0.36721	1	2748	0	0.50476	NKTR
HMX2_S130	2	0.70051	0.70038	1	5134	1	0.50486	0.093741	0.086107	0.911807	682	1	0.50486	HMX2
ZNF609_S743	2	0.84791	0.85272	1	6153	0	0.50524	0.58319	0.56859	1	4215	0	0.50524	ZNF609
BTF3_T82	2	0.69946	0.69836	1	5127	1	0.5054	0.50122	0.4578	1	3662	0	0.5054	BTF3
C5orf15_S229	1	0.59638	0.59892	1	4396	0	0.50543	0.40362	0.40108	1	2933	0	0.50543	C5orf15
THAP4_S132	1	0.58343	0.59293	1	4300	0	0.50552	0.41657	0.40707	1	3034	0	0.50552	THAP4
EHMT2_S436	2	0.84232	0.84654	1	6118	0	0.50558	0.57959	0.56859	1	4191	0	0.50558	EHMT2
ROCK2_S1131	1	0.6386	0.65082	1	4684	0	0.50618	0.3614	0.34918	1	2617	0	0.50618	ROCK2
SCAND1_S52	1	0.64522	0.65688	1	4728	0	0.50687	0.35478	0.34312	1	2570	0	0.50687	SCAND1
UBA7_S24	1	0.63092	0.64687	1	4624	0	0.50701	0.36908	0.35313	1	2676	0	0.50701	UBA7
ERC1_S45	1	0.67919	0.69665	1	4974	0	0.50725	0.32081	0.30335	1	2315	0	0.50725	ERC1
ZC3H18_S94	2	0.6717	0.67861	1	4925	1	0.50777	0.18053	0.15693	0.959974	1287	0	0.50777	ZC3H18
BCL2L13_S281	1	0.58535	0.59497	1	4313	0	0.50825	0.41465	0.40503	1	3016	0	0.50825	BCL2L13
SLBP_S23	3	0.46388	0.61778	1	3502	1	0.50848	0.032317	0.029737	0.883805	252	1	0.50848	SLBP
TTC4_S267	2	0.80362	0.81363	1	5837	0	0.50869	0.28485	0.2701	0.976758	2057	0	0.50869	TTC4
FOXK1_S223	1	0.68974	0.71287	1	5052	0	0.50945	0.31026	0.28713	0.997333	2233	0	0.50945	FOXK1
ZNF687_S266	1	0.59437	0.59892	1	4380	0	0.50948	0.40563	0.40108	1	2949	0	0.50948	ZNF687
HSF1_S363	1	0.65933	0.67089	1	4835	0	0.50999	0.34067	0.32911	1	2463	0	0.50999	HSF1
CD5_Y453	3	0.62531	0.71012	1	4581	1	0.5101	0.30481	0.27678	0.994523	2197	0	0.5101	CD5
PRKD3_S252	1	0.65875	0.67089	1	4832	0	0.51021	0.34125	0.32911	1	2466	0	0.51021	PRKD3
C1orf131_S78	1	0.63716	0.65082	1	4672	0	0.51051	0.36284	0.34918	1	2626	0	0.51051	C1orf131
VRK3_S115	3	0.68576	0.73528	1	5023	1	0.51099	0.75566	0.74274	1	5441	0	0.51099	VRK3
NET1_T540	1	0.6245	0.63476	1	4576	0	0.51119	0.3755	0.36524	1	2730	0	0.51119	NET1
ZNF384_S279	1	0.62402	0.63279	1	4574	0	0.51122	0.37598	0.36721	1	2733	0	0.51122	ZNF384
RALGAPA1_S861	1	0.71028	0.74076	1	5192	0	0.51182	0.28972	0.25924	0.961678	2094	0	0.51182	RALGAPA1
RFX3_M654	1	0.56789	0.57907	1	4191	0	0.5124	0.43211	0.42093	1	3150	0	0.5124	RFX3
ABLIM1_S623	2	0.8531	0.85878	1	6189	0	0.51281	0.48386	0.44606	1	3524	0	0.51281	ABLIM1
SPC25_S12	1	0.64158	0.65295	1	4703	0	0.51432	0.35842	0.34705	1	2598	0	0.51432	SPC25
LIG1_S76	1	0.64666	0.65688	1	4738	0	0.51434	0.35334	0.34312	1	2559	0	0.51434	LIG1
DUS2_S410	1	0.61193	0.61865	1	4491	0	0.51526	0.38807	0.38135	1	2825	0	0.51526	DUS2
KCNAB2_T116	3	0.028933	0.071201	1	247	1	0.51612	0.70708	0.69356	1	5082	0	0.51612	KCNAB2
SRF_S256	1	0.60924	0.61674	1	4474	0	0.51636	0.39076	0.38326	1	2845	0	0.51636	SRF
CDK12_T158	1	0.63054	0.64687	1	4621	0	0.51655	0.36946	0.35313	1	2679	0	0.51655	CDK12
TELO2_S690	1	0.64618	0.65688	1	4734	0	0.51723	0.35382	0.34312	1	2562	0	0.51723	TELO2
ZZEF1_S1509	2	0.30915	0.4222	1	2502	1	0.51759	0.061674	0.048378	0.883805	445	1	0.51759	ZZEF1
HNRNPU_S66	1	0.63783	0.65082	1	4677	0	0.51789	0.36217	0.34918	1	2622	0	0.51789	HNRNPU
NIBAN2_S696	1	0.60463	0.61069	1	4447	0	0.51794	0.39537	0.38931	1	2878	0	0.51794	NIBAN2
MAST2_S876	1	0.60761	0.61472	1	4463	0	0.51801	0.39239	0.38528	1	2858	0	0.51801	MAST2
AKAP9_S3696	2	0.3614	0.45783	1	2832	1	0.51807	0.43375	0.40384	1	3163	0	0.51807	AKAP9
ARHGAP17_T682	1	0.69464	0.71687	1	5087	0	0.51866	0.30536	0.28313	0.995855	2199	0	0.51866	ARHGAP17
NCOR1_S224	1	0.67573	0.6888	1	4954	0	0.51922	0.32427	0.3112	1	2337	0	0.51922	NCOR1
ANKMY2_S422	2	0.80396	0.81363	1	5841	0	0.51928	0.61048	0.59947	1	4402	0	0.51928	ANKMY2
RPL27_S86	1	0.66355	0.6729	1	4862	0	0.51992	0.33645	0.3271	1	2430	0	0.51992	RPL27
HSPA1B_S255	1	0.65002	0.6589	1	4764	0	0.51998	0.34998	0.3411	1	2531	0	0.51998	HSPA1B
METTL22_S40	1	0.66556	0.67685	1	4873	0	0.5203	0.33444	0.32315	1	2420	0	0.5203	METTL22
BRSK1_S563	1	0.60262	0.60678	1	4436	0	0.52091	0.39738	0.39322	1	2890	0	0.52091	BRSK1
IRS1_S503	3	0.62561	0.71012	1	4583	1	0.52104	0.27433	0.24744	0.959974	1980	0	0.52104	IRS1
GTF3C2_S63	1	0.63591	0.64882	1	4664	0	0.522	0.36409	0.35118	1	2635	0	0.522	GTF3C2
DTNB_S524	1	0.61317	0.62263	1	4498	0	0.52344	0.38683	0.37737	1	2813	0	0.52344	DTNB
AEBP2_S146	2	0.34317	0.44792	1	2715	1	0.52366	0.29165	0.28717	0.997333	2108	0	0.52366	AEBP2
NOL8_S681	1	0.60176	0.60286	1	4432	0	0.52414	0.39824	0.39714	1	2893	0	0.52414	NOL8
SRGAP3_S1071	2	0.66784	0.67661	1	4892	1	0.52495	0.20484	0.18585	0.959974	1478	0	0.52495	SRGAP3
BAHD1_S121	1	0.68706	0.70897	1	5030	0	0.52559	0.31294	0.29103	1	2255	0	0.52559	BAHD1
PPHLN1_S223	1	0.65434	0.66098	1	4792	0	0.52745	0.34566	0.33902	1	2502	0	0.52745	PPHLN1
ZMYM3_S297	2	0.54984	0.5734	1	4069	1	0.52767	0.36063	0.34025	1	2612	0	0.52767	ZMYM3
SMG7_S880	1	0.64349	0.65688	1	4718	0	0.52898	0.35651	0.34312	1	2583	0	0.52898	SMG7
C18orf25_S147	1	0.60147	0.60286	1	4429	0	0.52944	0.39853	0.39714	1	2895	0	0.52944	C18orf25
RALBP1_S461	1	0.59322	0.59892	1	4372	0	0.52992	0.40678	0.40108	1	2959	0	0.52992	RALBP1
NUP35_S22	1	0.62354	0.63279	1	4570	0	0.53033	0.37646	0.36721	1	2736	0	0.53033	NUP35
RABEP1_S410	1	0.63841	0.65082	1	4683	0	0.53121	0.36159	0.34918	1	2618	0	0.53121	RABEP1
ARHGEF2_S163	2	0.6498	0.65674	1	4762	1	0.53168	0.34969	0.33706	1	2528	0	0.53168	ARHGEF2
FAM156B_S11	1	0.65779	0.66887	1	4824	0	0.53178	0.34221	0.33113	1	2474	0	0.53178	FAM156B
RCSD1_S135	1	0.61298	0.62063	1	4496	0	0.53317	0.38702	0.37937	1	2816	0	0.53317	RCSD1
SAFB_S738	1	0.61951	0.62667	1	4545	0	0.53341	0.38049	0.37333	1	2765	0	0.53341	SAFB
ATRX_M57	1	0.59955	0.60088	1	4414	0	0.53376	0.40045	0.39912	1	2906	0	0.53376	ATRX
BICD2_Y424	1	0.6172	0.62464	1	4524	0	0.53494	0.3828	0.37536	1	2789	0	0.53494	BICD2
ZNF638_S1882	1	0.59552	0.59892	1	4390	0	0.53514	0.40448	0.40108	1	2940	0	0.53514	ZNF638
RAPGEF5_S375	1	0.61106	0.61674	1	4484	0	0.53518	0.38894	0.38326	1	2833	0	0.53518	RAPGEF5
NIPBL_S280	1	0.67794	0.6947	1	4968	0	0.53579	0.32206	0.3053	1	2321	0	0.53579	NIPBL
IRX3_S365	2	0.70114	0.70038	1	5136	1	0.5361	0.37361	0.3566	1	2717	0	0.5361	IRX3
MTFR1_S119	3	0.85218	0.85155	1	6179	1	0.53635	0.32605	0.30531	1	2353	0	0.53635	MTFR1
UHRF1_S159	1	0.61375	0.62264	1	4501	0	0.5366	0.38625	0.37736	1	2810	0	0.5366	UHRF1
ATP2B4_S13	1	0.72169	0.74461	1	5268	0	0.53697	0.27831	0.25539	0.959974	2012	0	0.53697	ATP2B4
TP53BP1_S1656	2	0.56857	0.59542	1	4195	1	0.53734	0.32658	0.32393	1	2359	0	0.53734	TP53BP1
NUP214_S197	1	0.84029	0.84444	1	6104	0	0.53734	0.15971	0.15556	0.959974	1130	0	0.53734	NUP214
YEATS2_S575	1	0.5794	0.59292	1	4265	0	0.53812	0.4206	0.40708	1	3070	0	0.53812	YEATS2
SLC48A1_S144	3	0.84265	0.84108	1	6121	1	0.53823	0.71401	0.69903	1	5135	0	0.53823	SLC48A1
CASC3_S117	1	0.64186	0.65295	1	4706	0	0.53898	0.35814	0.34705	1	2596	0	0.53898	CASC3
NCOA7_S373	2	0.8112	0.8187	1	5889	0	0.53954	0.47221	0.44006	1	3443	0	0.53954	NCOA7
SMARCA4_S1631	1	0.59034	0.59694	1	4351	0	0.53967	0.40966	0.40306	1	2976	0	0.53967	SMARCA4
ZEB1_S155	1	0.62258	0.63279	1	4566	0	0.54021	0.37742	0.36721	1	2742	0	0.54021	ZEB1
SGPL1_S124	2	0.73889	0.73609	1	5378	1	0.54117	0.45789	0.42204	1	3332	0	0.54117	SGPL1
MBOAT7_S285	2	0.83398	0.83845	1	6059	0	0.54133	0.42214	0.39763	1	3077	0	0.54133	MBOAT7
PIP5K1A_S55	1	0.62027	0.62668	1	4551	0	0.54176	0.37973	0.37332	1	2757	0	0.54176	PIP5K1A
DPH2_S488	2	0.72989	0.7263	1	5323	1	0.54214	0.38825	0.363	1	2828	0	0.54214	DPH2
AGL_Y584	2	0.5439	0.56741	1	4033	1	0.54234	0.27949	0.25986	0.961678	2019	0	0.54234	AGL
PTBP3_S169	2	0.33756	0.44396	1	2671	1	0.54334	0.2608	0.24249	0.959974	1891	0	0.54334	PTBP3
MAP2K7_S35	1	0.65846	0.67089	1	4829	0	0.54374	0.34154	0.32911	1	2469	0	0.54374	MAP2K7
BAHCC1_S1141	2	0.4704	0.52383	1	3550	1	0.5438	0.085134	0.074845	0.911807	621	1	0.5438	BAHCC1
RBBP8_S679	2	0.1807	0.29013	1	1542	1	0.54408	0.18348	0.16059	0.959974	1321	0	0.54408	RBBP8
WIZ_S423	1	0.60742	0.61472	1	4461	0	0.54415	0.39258	0.38528	1	2861	0	0.54415	WIZ
SKP2_S68	2	0.46043	0.52189	1	3475	1	0.54437	0.25286	0.23896	0.959974	1833	0	0.54437	SKP2
UBA1_S13	1	0.62382	0.63279	1	4572	0	0.54445	0.37618	0.36721	1	2735	0	0.54445	UBA1
ZNF687_S519	2	0.073718	0.13205	1	657	1	0.54452	0.048991	0.040589	0.883805	351	1	0.54452	ZNF687
NUDT5_S48	1	0.62047	0.62668	1	4553	0	0.54457	0.37953	0.37332	1	2755	0	0.54457	NUDT5
ACBD6_S108	1	0.66758	0.67897	1	4890	0	0.54527	0.33242	0.32103	1	2403	0	0.54527	ACBD6
GAS2L1_S438	1	0.64301	0.65489	1	4713	0	0.54567	0.35699	0.34511	1	2588	0	0.54567	GAS2L1
WDR37_S30	1	0.6149	0.62463	1	4508	0	0.54572	0.3851	0.37537	1	2805	0	0.54572	WDR37
CHAF1A_M53	2	0.72999	0.7263	1	5324	1	0.54624	0.37906	0.3566	1	2752	0	0.54624	CHAF1A
NECTIN1_Y436	2	0.87119	0.87902	1	6316	0	0.54646	0.49918	0.4578	1	3644	0	0.54646	NECTIN1
PCNX3_S1909	2	0.6882	0.68851	1	5039	1	0.54748	0.016531	0.014107	0.725671	140	1	0.54748	PCNX3
CCDC130_S306	1	0.68936	0.71287	1	5048	0	0.54808	0.31064	0.28713	0.997333	2236	0	0.54808	CCDC130
PFDN2_S14	4	0.94872	0.94953	1	6865	0	0.54911	0.15459	0.14442	0.959974	1090	1	0.54911	PFDN2
PABPN1_S150	1	0.62661	0.63676	1	4592	0	0.54916	0.37339	0.36324	1	2712	0	0.54916	PABPN1
ZDHHC5_S296	3	0.58425	0.69084	1	4307	1	0.55064	0.6373	0.5948	1	4593	0	0.55064	ZDHHC5
ARHGAP39_S604	1	0.69089	0.71485	1	5062	0	0.55067	0.30911	0.28515	0.996152	2224	0	0.55067	ARHGAP39
LEMD3_S911	1	0.6339	0.64881	1	4647	0	0.55137	0.3661	0.35119	1	2652	0	0.55137	LEMD3
UTP14A_S569	1	0.67286	0.68291	1	4931	0	0.55208	0.32714	0.31709	1	2364	0	0.55208	UTP14A
ZFPM1_S272	1	0.64685	0.65688	1	4739	0	0.5522	0.35315	0.34312	1	2557	0	0.5522	ZFPM1
CASKIN2_S406	2	0.5917	0.61127	1	4359	1	0.55292	0.28696	0.27011	0.976758	2074	0	0.55292	CASKIN2
RAPGEF6_T1507	2	0.41863	0.48779	1	3200	1	0.55296	0.31615	0.31386	1	2277	0	0.55296	RAPGEF6
RCSD1_S284	1	0.66787	0.67897	1	4893	0	0.55312	0.33213	0.32103	1	2401	0	0.55312	RCSD1
WBP11_S181	2	0.802	0.81189	1	5829	0	0.55329	0.46508	0.42498	1	3389	0	0.55329	WBP11
CORO1A_T424	1	0.6978	0.71893	1	5112	0	0.55361	0.3022	0.28107	0.994523	2174	0	0.55361	CORO1A
DIDO1_S572	1	0.64896	0.65688	1	4756	0	0.55426	0.35104	0.34312	1	2539	0	0.55426	DIDO1
SCML2_S511	1	0.64637	0.65688	1	4735	0	0.55443	0.35363	0.34312	1	2561	0	0.55443	SCML2
TOMM70_S91	1	0.64983	0.65688	1	4763	0	0.55448	0.35017	0.34312	1	2532	0	0.55448	TOMM70
SNX15_T229	1	0.67026	0.68089	1	4911	0	0.5547	0.32974	0.31911	1	2383	0	0.5547	SNX15
HECA_S250	1	0.5771	0.58891	1	4255	0	0.5548	0.4229	0.41109	1	3080	0	0.5548	HECA
SAMD4B_S243	1	0.6551	0.66284	1	4796	0	0.55604	0.3449	0.33716	1	2497	0	0.55604	SAMD4B
MAP1A_T1462	1	0.6956	0.71893	1	5092	0	0.55629	0.3044	0.28107	0.994523	2193	0	0.55629	MAP1A
ZNF326_S118	2	0.7984	0.81188	1	5800	0	0.55657	0.50878	0.47815	1	3724	0	0.55657	ZNF326
HEXD_S477	1	0.59187	0.59892	1	4361	0	0.5567	0.40813	0.40108	1	2966	0	0.5567	HEXD
DCLRE1A_S364	1	0.62795	0.64082	1	4604	0	0.55672	0.37205	0.35918	1	2701	0	0.55672	DCLRE1A
EML3_S177	1	0.76334	0.77651	1	5545	0	0.55737	0.23666	0.22349	0.959974	1709	0	0.55737	EML3
MKI67_S1131	1	0.63879	0.65082	1	4686	0	0.55764	0.36121	0.34918	1	2615	0	0.55764	MKI67
METTL3_T4	1	0.59331	0.59892	1	4373	0	0.55778	0.40669	0.40108	1	2958	0	0.55778	METTL3
RBM14_Y648	1	0.66384	0.67499	1	4863	0	0.55847	0.33616	0.32501	1	2428	0	0.55847	RBM14
EMSY_S176	1	0.65731	0.66493	1	4820	0	0.55851	0.34269	0.33507	1	2479	0	0.55851	EMSY
KDM3B_S311	2	0.84148	0.84178	1	6113	0	0.55873	0.59671	0.57921	1	4307	0	0.55873	KDM3B
POLA2_T130	1	0.65059	0.6589	1	4769	0	0.55944	0.34941	0.3411	1	2525	0	0.55944	POLA2
CASZ1_S1758	1	0.648	0.65688	1	4747	0	0.56016	0.352	0.34312	1	2547	0	0.56016	CASZ1
CSTF2_T118	1	0.63822	0.65082	1	4680	0	0.56021	0.36178	0.34918	1	2620	0	0.56021	CSTF2
ZNF521_M1181	2	0.51695	0.54938	1	3863	1	0.56069	0.30612	0.30401	1	2207	0	0.56069	ZNF521
EIF4ENIF1_S587	1	0.6553	0.66284	1	4798	0	0.56152	0.3447	0.33716	1	2496	0	0.56152	EIF4ENIF1
PNN_S115	1	0.65357	0.66098	1	4788	0	0.56264	0.34643	0.33902	1	2508	0	0.56264	PNN
KLC2_S539	1	0.60128	0.60088	1	4427	0	0.5628	0.39872	0.39912	1	2896	0	0.5628	KLC2
HSF1_S307	2	0.39469	0.47183	1	3051	1	0.56335	0.20347	0.18214	0.959974	1471	0	0.56335	HSF1
UBAP2L_S470	1	0.63448	0.64881	1	4654	0	0.56371	0.36552	0.35119	1	2644	0	0.56371	UBAP2L
TAF15_S438	2	0.2989	0.4183	1	2435	1	0.56442	0.12597	0.10876	0.959974	895	0	0.56442	TAF15
MYO9B_S1261	1	0.66163	0.67089	1	4848	0	0.56451	0.33837	0.32911	1	2447	0	0.56451	MYO9B
FYB1_S329	1	0.6269	0.63676	1	4597	0	0.56525	0.3731	0.36324	1	2708	0	0.56525	FYB1
SMARCA1_S116	1	0.62171	0.63279	1	4558	0	0.56529	0.37829	0.36721	1	2749	0	0.56529	SMARCA1
EEF2_S502	1	0.66815	0.68089	1	4896	0	0.56604	0.33185	0.31911	1	2399	0	0.56604	EEF2
KIAA0930_S351	1	0.65616	0.66284	1	4807	0	0.56626	0.34384	0.33716	1	2490	0	0.56626	KIAA0930
CRYBG1_S877	1	0.64436	0.65688	1	4724	0	0.56725	0.35564	0.34312	1	2575	0	0.56725	CRYBG1
RIC1_S113	3	0.93212	0.93501	1	6741	0	0.56779	0.19638	0.17026	0.959974	1422	0	0.56779	RIC1
MYO5A_S1625	1	0.58237	0.59293	1	4291	0	0.56906	0.41763	0.40707	1	3041	0	0.56906	MYO5A
KIF21B_S1197	2	0.82164	0.83212	1	5966	0	0.56915	0.49073	0.45197	1	3577	0	0.56915	KIF21B
NEK9_S829	3	0.81968	0.82767	1	5955	1	0.56917	0.66635	0.63294	1	4797	0	0.56917	NEK9
TRIM28_S285	2	0.66818	0.67661	1	4897	1	0.56953	0.21813	0.19679	0.959974	1581	0	0.56953	TRIM28
STX12_S94	3	0.78788	0.80364	1	5721	1	0.56992	0.61015	0.56789	1	4399	0	0.56992	STX12
LRCH1_S532	1	0.63265	0.64687	1	4638	0	0.57044	0.36735	0.35313	1	2662	0	0.57044	LRCH1
CCDC9_S521	1	0.7098	0.74076	1	5189	0	0.57055	0.2902	0.25924	0.961678	2097	0	0.57055	CCDC9
PRRC2C_S663	1	0.62248	0.63279	1	4564	0	0.57098	0.37752	0.36721	1	2743	0	0.57098	PRRC2C
SNX17_S415	1	0.6387	0.65082	1	4685	0	0.57121	0.3613	0.34918	1	2616	0	0.57121	SNX17
RANBP3_S341	2	0.86758	0.87623	1	6293	0	0.57128	0.5781	0.56859	1	4185	0	0.57128	RANBP3
FAM171A2_S657	2	0.6465	0.65674	1	4737	1	0.57167	0.29246	0.28717	0.997333	2113	0	0.57167	FAM171A2
HMCES_S160	1	0.6624	0.6729	1	4854	0	0.57188	0.3376	0.3271	1	2440	0	0.57188	HMCES
HNRNPF_T215	1	0.63016	0.64687	1	4620	0	0.57266	0.36984	0.35313	1	2681	0	0.57266	HNRNPF
RPTOR_S48	1	0.622	0.63279	1	4560	0	0.57274	0.378	0.36721	1	2747	0	0.57274	RPTOR
ATP1A1_S653	1	0.66959	0.68089	1	4906	0	0.57343	0.33041	0.31911	1	2389	0	0.57343	ATP1A1
MSH6_S43	2	0.10176	0.16824	1	915	1	0.57349	0.13795	0.11638	0.959974	973	0	0.57349	MSH6
CSNK1G2_S33	1	0.64599	0.65688	1	4733	0	0.57372	0.35401	0.34312	1	2563	0	0.57372	CSNK1G2
MICAL3_M1452	1	0.69272	0.71485	1	5073	0	0.57379	0.30728	0.28515	0.996152	2214	0	0.57379	MICAL3
RGS3_S806	3	0.60023	0.69981	1	4416	1	0.57401	0.52679	0.49897	1	3846	0	0.57401	RGS3
ANKRD12_S1290	2	0.14789	0.24573	1	1304	1	0.57429	0.085868	0.074845	0.911807	624	1	0.57429	ANKRD12
ZNF512B_T654	1	0.66623	0.67685	1	4877	0	0.57499	0.33377	0.32315	1	2416	0	0.57499	ZNF512B
GYS1_S706	1	0.66019	0.67089	1	4841	0	0.57554	0.33981	0.32911	1	2456	0	0.57554	GYS1
AMOTL1_T811	1	0.64925	0.65688	1	4759	0	0.57577	0.35075	0.34312	1	2536	0	0.57577	AMOTL1
ANAPC1_S703	1	0.62229	0.63279	1	4563	0	0.57625	0.37771	0.36721	1	2744	0	0.57625	ANAPC1
RALGAPA1_S734	1	0.65367	0.66098	1	4789	0	0.57676	0.34633	0.33902	1	2507	0	0.57676	RALGAPA1
NUP98_S1060	2	0.66039	0.67256	1	4843	1	0.57688	0.37997	0.3566	1	2759	0	0.57688	NUP98
KDM3B_S766	1	0.65818	0.67089	1	4827	0	0.57731	0.34182	0.32911	1	2471	0	0.57731	KDM3B
RABL6_S492	2	0.7938	0.80484	1	5767	0	0.57746	0.45959	0.42204	1	3348	0	0.57746	RABL6
HMX3_S218	1	0.66192	0.6729	1	4850	0	0.57769	0.33808	0.3271	1	2445	0	0.57769	HMX3
PNPO_S241	1	0.61634	0.62463	1	4518	0	0.57838	0.38366	0.37537	1	2796	0	0.57838	PNPO
C5orf30_S25	2	0.44339	0.50387	1	3358	1	0.57839	0.027727	0.029101	0.877263	222	1	0.57839	C5orf30
MAPK7_S731	4	0.091661	0.22577	1	830	1	0.57854	0.47639	0.44277	1	3473	0	0.57854	MAPK7
ATP5PF_S65	1	0.67324	0.68482	1	4935	0	0.57855	0.32676	0.31518	1	2360	0	0.57855	ATP5PF
MSI2_S241	1	0.62296	0.63279	1	4568	0	0.57952	0.37704	0.36721	1	2740	0	0.57952	MSI2
ABLIM2_S364	2	0.29842	0.4183	1	2431	1	0.57964	0.28712	0.27011	0.976758	2076	0	0.57964	ABLIM2
CCAR2_T454	2	0.77437	0.77545	1	5617	0	0.58004	0.47499	0.44006	1	3462	0	0.58004	CCAR2
OSTF1_S187	1	0.64906	0.65688	1	4757	0	0.58026	0.35094	0.34312	1	2538	0	0.58026	OSTF1
ZNF48_S293	3	0.44719	0.59917	1	3388	1	0.58201	0.39358	0.37732	1	2867	0	0.58201	ZNF48
RBMX_S249	1	0.58362	0.59293	1	4302	0	0.58215	0.41638	0.40707	1	3032	0	0.58215	RBMX
ARID3A_S357	1	0.65242	0.66098	1	4781	0	0.5827	0.34758	0.33902	1	2515	0	0.5827	ARID3A
TRMT44_S533	1	0.72985	0.75453	1	5322	0	0.58273	0.27015	0.24547	0.959974	1950	0	0.58273	TRMT44
MYO18A_S1991	1	0.64829	0.65688	1	4750	0	0.58276	0.35171	0.34312	1	2544	0	0.58276	MYO18A
APPL1_S410	1	0.71786	0.74461	1	5244	0	0.58379	0.28214	0.25539	0.959974	2036	0	0.58379	APPL1
BET1L_S9	1	0.71268	0.74076	1	5205	0	0.58461	0.28732	0.25924	0.961678	2078	0	0.58461	BET1L
PRRC2A_S1004	3	0.86763	0.86772	1	6294	1	0.58569	0.67717	0.65115	1	4871	0	0.58569	PRRC2A
NUFIP2_S325	2	0.70313	0.70038	1	5145	1	0.58587	0.33881	0.33373	1	2450	0	0.58587	NUFIP2
EFHD2_S192	1	0.59312	0.59892	1	4371	0	0.58658	0.40688	0.40108	1	2961	0	0.58658	EFHD2
CLASP1_S582	1	0.64743	0.65688	1	4744	0	0.58684	0.35257	0.34312	1	2553	0	0.58684	CLASP1
PSMC4_S28	2	0.87386	0.88185	1	6327	0	0.58716	0.32595	0.32393	1	2351	0	0.58716	PSMC4
RIPOR2_S473	1	0.68869	0.71089	1	5041	0	0.58768	0.31131	0.28911	0.998673	2243	0	0.58768	RIPOR2
BAP1_S351	1	0.63073	0.64687	1	4623	0	0.58797	0.36927	0.35313	1	2677	0	0.58797	BAP1
PDE8A_S386	1	0.62747	0.63876	1	4601	0	0.58806	0.37253	0.36124	1	2704	0	0.58806	PDE8A
SEPTIN9_T42	1	0.67266	0.68291	1	4928	0	0.58825	0.32734	0.31709	1	2366	0	0.58825	SEPTIN9
SH2B3_S330	1	0.78128	0.79633	1	5669	0	0.58836	0.21872	0.20367	0.959974	1586	0	0.58836	SH2B3
STAG1_S1093	1	0.59485	0.59892	1	4385	0	0.58862	0.40515	0.40108	1	2945	0	0.58862	STAG1
EPS15L1_T797	1	0.70471	0.73668	1	5150	0	0.58917	0.29529	0.26332	0.961678	2133	0	0.58917	EPS15L1
ARHGAP23_S316	4	0.95967	0.9646	1	6934	0	0.59052	0.0047889	0.011011	0.725671	39	1	0.59052	ARHGAP23
UBE2O_S89	1	0.74962	0.77055	1	5443	0	0.59055	0.25038	0.22945	0.959974	1810	0	0.59055	UBE2O
CAMK4_T200	1	0.65549	0.66284	1	4800	0	0.59091	0.34451	0.33716	1	2493	0	0.59091	CAMK4
EIF3D_S528	1	0.62728	0.63876	1	4600	0	0.59117	0.37272	0.36124	1	2705	0	0.59117	EIF3D
NPHP4_S478	1	0.75652	0.77447	1	5490	0	0.59123	0.24348	0.22553	0.959974	1765	0	0.59123	NPHP4
STUB1_S25	1	0.6955	0.71893	1	5091	0	0.59136	0.3045	0.28107	0.994523	2194	0	0.59136	STUB1
IRF2BP1_S125	1	0.61433	0.62463	1	4506	0	0.59161	0.38567	0.37537	1	2807	0	0.59161	IRF2BP1
UBA1_S305	2	0.58863	0.61127	1	4337	1	0.59206	0.23534	0.2215	0.959974	1702	0	0.59206	UBA1
RAB11FIP4_S253	2	0.86667	0.87623	1	6283	0	0.59257	0.36568	0.35017	1	2645	0	0.59257	RAB11FIP4
PRR3_T26	2	0.75149	0.75402	1	5454	0	0.59328	0.34519	0.33373	1	2498	0	0.59328	PRR3
CROCC_S462	3	0.86971	0.86772	1	6307	1	0.59423	0.63993	0.5948	1	4614	0	0.59423	CROCC
RERE_S656	1	0.80584	0.8144	1	5851	0	0.59555	0.19416	0.1856	0.959974	1405	0	0.59555	RERE
TOP2A_S1495	1	0.62018	0.62668	1	4550	0	0.5961	0.37982	0.37332	1	2758	0	0.5961	TOP2A
CNTROB_S894	5	0.96222	0.96121	1	6952	1	0.59612	0.67761	0.66061	1	4875	0	0.59612	CNTROB
HIVEP1_S841	1	0.64081	0.65295	1	4699	0	0.59643	0.35919	0.34705	1	2602	0	0.59643	HIVEP1
CTTNBP2NL_S481	1	0.64493	0.65688	1	4727	0	0.59718	0.35507	0.34312	1	2571	0	0.59718	CTTNBP2NL
TSC2_S1221	2	0.4786	0.52778	1	3610	1	0.59751	0.2636	0.24603	0.959974	1907	0	0.59751	TSC2
NUP35_T273	1	0.67429	0.68678	1	4943	0	0.59868	0.32571	0.31322	1	2349	0	0.59868	NUP35
CEP170_T1240	1	0.6859	0.70487	1	5024	0	0.59982	0.3141	0.29513	1	2261	0	0.59982	CEP170
NFATC2_S759	2	0.84701	0.85272	1	6148	0	0.60003	0.19074	0.17146	0.959974	1379	0	0.60003	NFATC2
HCFC1_S666	1	0.63188	0.64687	1	4631	0	0.60096	0.36812	0.35313	1	2667	0	0.60096	HCFC1
SON_S1697	1	0.65395	0.66098	1	4791	0	0.60165	0.34605	0.33902	1	2503	0	0.60165	SON
RALBP1_S34	1	0.59878	0.60088	1	4409	0	0.60178	0.40122	0.39912	1	2911	0	0.60178	RALBP1
FAT1_S4318	4	0.32014	0.53923	1	2576	2	0.60316	0.31815	0.28952	0.99921	2294	0	0.60316	FAT1
ZFAND5_S72	1	0.63409	0.64881	1	4650	0	0.60346	0.36591	0.35119	1	2649	0	0.60346	ZFAND5
CEP128_T155	1	0.6268	0.63676	1	4595	0	0.60358	0.3732	0.36324	1	2710	0	0.60358	CEP128
LLGL1_S956	1	0.75547	0.77447	1	5480	0	0.60366	0.24453	0.22553	0.959974	1774	0	0.60366	LLGL1
ZC3H13_S318	1	0.67343	0.68482	1	4936	0	0.6046	0.32657	0.31518	1	2358	0	0.6046	ZC3H13
DDA1_M98	1	0.70865	0.73873	1	5181	0	0.60495	0.29135	0.26127	0.961678	2104	0	0.60495	DDA1
PAPOLG_S648	1	0.67142	0.68089	1	4924	0	0.60498	0.32858	0.31911	1	2371	0	0.60498	PAPOLG
PLEC_S910	2	0.42462	0.4898	1	3244	1	0.60514	0.17583	0.15693	0.959974	1256	0	0.60514	PLEC
UPF1_S1107	1	0.78003	0.7943	1	5663	0	0.6057	0.21997	0.2057	0.959974	1593	0	0.6057	UPF1
HINT1_S45	1	0.62891	0.64281	1	4611	0	0.60618	0.37109	0.35719	1	2692	0	0.60618	HINT1
KIAA0556_S777	1	0.65587	0.66284	1	4804	0	0.60633	0.34413	0.33716	1	2491	0	0.60633	KIAA0556
CCDC88B_S1475	2	0.10703	0.17625	1	960	1	0.60678	0.056089	0.048377	0.883805	403	1	0.60678	CCDC88B
TARBP2_M145	1	0.75154	0.77249	1	5455	0	0.60696	0.24846	0.22751	0.959974	1798	0	0.60696	TARBP2
EIF4G1_T1172	1	0.64215	0.65295	1	4708	0	0.60724	0.35785	0.34705	1	2593	0	0.60724	EIF4G1
ZFPM1_S52	1	0.65654	0.66284	1	4811	0	0.60732	0.34346	0.33716	1	2485	0	0.60732	ZFPM1
ZC3H11A_M750	2	0.60483	0.62507	1	4449	1	0.60809	0.38148	0.3566	1	2775	0	0.60809	ZC3H11A
AMOTL1_S241	1	0.6196	0.62667	1	4546	0	0.60866	0.3804	0.37333	1	2763	0	0.60866	AMOTL1
MCRS1_S282	1	0.59907	0.60088	1	4411	0	0.60877	0.40093	0.39912	1	2908	0	0.60877	MCRS1
DNAJC9_S109	1	0.65271	0.66098	1	4784	0	0.60886	0.34729	0.33902	1	2513	0	0.60886	DNAJC9
DMXL1_S574	1	0.65338	0.66098	1	4787	0	0.60924	0.34662	0.33902	1	2510	0	0.60924	DMXL1
METTL16_S419	3	0.78011	0.79911	1	5664	1	0.60935	0.55789	0.53247	1	4057	0	0.60935	METTL16
MAPKBP1_S488	3	0.26429	0.41679	1	2194	1	0.61072	0.62336	0.58818	1	4492	0	0.61072	MAPKBP1
GAS2L1_S22	2	0.49755	0.53957	1	3732	1	0.61115	0.40287	0.37258	1	2927	0	0.61115	GAS2L1
BRD2_S668	1	0.66009	0.67089	1	4840	0	0.61115	0.33991	0.32911	1	2458	0	0.61115	BRD2
TAF15_S157	1	0.66518	0.67499	1	4870	0	0.61136	0.33482	0.32501	1	2422	0	0.61136	TAF15
LCOR_S605	1	0.84087	0.84444	1	6109	0	0.61173	0.15913	0.15556	0.959974	1126	0	0.61173	LCOR
TROAP_S376	1	0.61644	0.62463	1	4519	0	0.61184	0.38356	0.37537	1	2794	0	0.61184	TROAP
TJAP1_T547	1	0.65961	0.67089	1	4837	0	0.61233	0.34039	0.32911	1	2462	0	0.61233	TJAP1
ZNF318_S501	1	0.6836	0.70283	1	5009	0	0.61291	0.3164	0.29717	1	2279	0	0.61291	ZNF318
UBR4_M2726	2	0.66939	0.67661	1	4904	1	0.61349	0.28534	0.27011	0.976758	2062	0	0.61349	UBR4
TMEM209_S268	1	0.62315	0.63279	1	4569	0	0.61357	0.37685	0.36721	1	2738	0	0.61357	TMEM209
NSD2_T115	1	0.67036	0.68089	1	4912	0	0.61489	0.32964	0.31911	1	2382	0	0.61489	NSD2
RASA3_S258	1	0.65693	0.66284	1	4817	0	0.61516	0.34307	0.33716	1	2480	0	0.61516	RASA3
NUDT22_T290	2	0.71728	0.71631	1	5238	1	0.61544	0.35417	0.33706	1	2565	0	0.61544	NUDT22
ZFPM1_S671	1	0.75576	0.77447	1	5482	0	0.61611	0.24424	0.22553	0.959974	1773	0	0.61611	ZFPM1
GTF2F1_T437	1	0.66719	0.67897	1	4887	0	0.61613	0.33281	0.32103	1	2407	0	0.61613	GTF2F1
ALDOA_S36	1	0.7002	0.72089	1	5132	0	0.61709	0.2998	0.27911	0.994523	2154	0	0.61709	ALDOA
CLK1_S140	1	0.641	0.65295	1	4700	0	0.61711	0.359	0.34705	1	2601	0	0.61711	CLK1
FAM122A_S76	1	0.62114	0.63279	1	4555	0	0.61817	0.37886	0.36721	1	2751	0	0.61817	FAM122A
FOXO3_S43	2	0.65523	0.67057	1	4797	1	0.6191	0.34457	0.33373	1	2494	0	0.6191	FOXO3
PPAN_S443	2	0.85806	0.86472	1	6227	0	0.6199	0.5077	0.47243	1	3714	0	0.6199	PPAN
HMCES_S281	1	0.68274	0.70283	1	5003	0	0.62171	0.31726	0.29717	1	2284	0	0.62171	HMCES
ATG2B_S1396	1	0.66259	0.6729	1	4855	0	0.62179	0.33741	0.3271	1	2439	0	0.62179	ATG2B
TTC9_S6	1	0.68245	0.70283	1	5001	0	0.62281	0.31755	0.29717	1	2286	0	0.62281	TTC9
POGZ_S333	2	0.56491	0.59143	1	4174	1	0.6229	0.11409	0.097526	0.926185	818	1	0.6229	POGZ
NCOA5_S164	1	0.68504	0.70283	1	5017	0	0.62296	0.31496	0.29717	1	2270	0	0.62296	NCOA5
PPP1R13L_S268	1	0.63774	0.65082	1	4676	0	0.62364	0.36226	0.34918	1	2623	0	0.62364	PPP1R13L
ILF2_S30	2	0.7289	0.7263	1	5313	1	0.62371	0.42912	0.4007	1	3129	0	0.62371	ILF2
BRIP1_S1004	2	0.73496	0.73208	1	5359	1	0.62524	0.35324	0.33706	1	2558	0	0.62524	BRIP1
TBC1D5_S458	1	0.64359	0.65688	1	4719	0	0.62537	0.35641	0.34312	1	2581	0	0.62537	TBC1D5
NCKAP5L_S752	4	0.1171	0.26301	1	1040	1	0.62603	0.37097	0.33769	1	2689	0	0.62603	NCKAP5L
COPE_S99	1	0.92684	0.938	1	6690	0	0.62673	0.073163	0.062001	0.888183	533	0	0.62673	COPE
RIF1_S2196	1	0.61836	0.62464	1	4535	0	0.62722	0.38164	0.37536	1	2777	0	0.62722	RIF1
DNPH1_S128	2	0.86251	0.87189	1	6254	0	0.62761	0.40361	0.37569	1	2932	0	0.62761	DNPH1
LEMD3_S27	1	0.7428	0.76858	1	5401	0	0.62818	0.2572	0.23142	0.959974	1864	0	0.62818	LEMD3
BBX_S243	1	0.61797	0.62464	1	4530	0	0.62888	0.38203	0.37536	1	2780	0	0.62888	BBX
PPP2R5B_S47	3	0.85395	0.85155	1	6194	1	0.62893	0.12389	0.11113	0.959974	880	1	0.62893	PPP2R5B
ZNF687_S1191	2	0.78615	0.79384	1	5705	0	0.62971	0.2723	0.25291	0.959974	1966	0	0.62971	ZNF687
LNPEP_Y46	1	0.65472	0.66098	1	4794	0	0.63027	0.34528	0.33902	1	2499	0	0.63027	LNPEP
ULK1_S638	1	0.69742	0.71893	1	5108	0	0.63196	0.30258	0.28107	0.994523	2177	0	0.63196	ULK1
RIC1_S1132	2	0.66496	0.67453	1	4868	1	0.63211	0.37573	0.3566	1	2732	0	0.63211	RIC1
AVEN_S261	2	0.8339	0.83845	1	6057	0	0.63233	0.48068	0.44606	1	3498	0	0.63233	AVEN
NFATC2IP_S204	1	0.60694	0.61471	1	4459	0	0.63278	0.39306	0.38529	1	2864	0	0.63278	NFATC2IP
SUPT6H_M1705	2	0.52081	0.55346	1	3891	1	0.63331	0.1283	0.10876	0.959974	910	0	0.63331	SUPT6H
ADAM9_S798	2	0.3209	0.43003	1	2580	1	0.63371	0.17443	0.15693	0.959974	1245	0	0.63371	ADAM9
BRCA1_S434	1	0.65808	0.67089	1	4826	0	0.63381	0.34192	0.32911	1	2472	0	0.63381	BRCA1
CSPP1_S901	1	0.62584	0.63676	1	4585	0	0.63392	0.37416	0.36324	1	2722	0	0.63392	CSPP1
CIC_S809	1	0.70586	0.73668	1	5162	0	0.63397	0.29414	0.26332	0.961678	2123	0	0.63397	CIC
PRRC2B_S168	1	0.65386	0.66098	1	4790	0	0.63411	0.34614	0.33902	1	2504	0	0.63411	PRRC2B
LRFN1_S674	2	0.66507	0.67453	1	4869	1	0.63423	0.38359	0.3566	1	2795	0	0.63423	LRFN1
SRRM1_S560	1	0.71277	0.74076	1	5206	0	0.63483	0.28723	0.25924	0.961678	2077	0	0.63483	SRRM1
ZNF687_T377	2	0.5004	0.53957	1	3755	1	0.63519	0.30819	0.31054	1	2220	0	0.63519	ZNF687
ZBTB21_S413	1	0.70836	0.73873	1	5179	0	0.63609	0.29164	0.26127	0.961678	2107	0	0.63609	ZBTB21
PPP2R5D_S565	2	0.63985	0.65479	1	4692	1	0.6375	0.33051	0.32718	1	2390	0	0.6375	PPP2R5D
C12orf45_S34	1	0.63735	0.65082	1	4673	0	0.63752	0.36265	0.34918	1	2625	0	0.63752	C12orf45
PRRC2A_S342	2	0.87992	0.88451	1	6373	0	0.63889	0.40198	0.37258	1	2917	0	0.63889	PRRC2A
ACTG1_S33	3	0.89869	0.90131	1	6499	0	0.63963	0.36573	0.34209	1	2647	0	0.63963	ACTG1
G3BP1_T143	2	0.67979	0.68657	1	4977	1	0.64016	0.35663	0.34025	1	2585	0	0.64016	G3BP1
JPH1_S452	2	0.77555	0.77734	1	5629	0	0.64128	0.47819	0.44606	1	3485	0	0.64128	JPH1
SNX16_T109	2	0.79083	0.79923	1	5745	0	0.64132	0.50891	0.47815	1	3726	0	0.64132	SNX16
LIMD1_S237	2	0.78766	0.79564	1	5717	0	0.64174	0.44781	0.40983	1	3265	0	0.64174	LIMD1
RRM2_S20	2	0.85066	0.8573	1	6173	0	0.64226	0.60278	0.58181	1	4347	0	0.64226	RRM2
NCOR1_S821	2	0.73298	0.72815	1	5347	1	0.64231	0.37694	0.3566	1	2739	0	0.64231	NCOR1
CBX8_S311	2	0.68638	0.68851	1	5026	1	0.64263	0.15338	0.1275	0.959974	1081	0	0.64263	CBX8
SSBP4_M383	3	0.40668	0.56113	1	3123	1	0.6427	0.53409	0.49897	1	3898	0	0.6427	SSBP4
AP2A1_S655	1	0.69953	0.72088	1	5128	0	0.64284	0.30047	0.27912	0.994523	2160	0	0.64284	AP2A1
MEPCE_S152	3	0.23794	0.38856	1	2011	1	0.643	0.35955	0.33752	1	2604	0	0.643	MEPCE
URB1_S18	1	0.69732	0.71893	1	5107	0	0.64332	0.30268	0.28107	0.994523	2178	0	0.64332	URB1
TRAFD1_S470	1	0.62833	0.64082	1	4607	0	0.64344	0.37167	0.35918	1	2697	0	0.64344	TRAFD1
HNRNPH1_S310	1	0.73235	0.75867	1	5342	0	0.64349	0.26765	0.24133	0.959974	1932	0	0.64349	HNRNPH1
CDK11B_S705	1	0.63428	0.64881	1	4653	0	0.64363	0.36572	0.35119	1	2646	0	0.64363	CDK11B
SEC16A_S2022	3	0.88545	0.88259	1	6415	0	0.64413	0.54881	0.52145	1	4000	0	0.64413	SEC16A
DENND5A_S1085	3	0.18513	0.32856	1	1580	1	0.64414	0.075588	0.062151	0.888183	558	1	0.64414	DENND5A
ERCC6L_T826	2	0.76997	0.7696	1	5584	0	0.64468	0.51548	0.48389	1	3766	0	0.64468	ERCC6L
ZNF428_S99	1	0.68754	0.71089	1	5034	0	0.64526	0.31246	0.28911	0.998673	2251	0	0.64526	ZNF428
C5orf24_S121	2	0.66663	0.67661	1	4881	1	0.64529	0.33741	0.33044	1	2438	0	0.64529	C5orf24
SH2B3_S103	2	0.28567	0.40817	1	2347	1	0.64573	0.0077569	0.0065094	0.67882	65	1	0.64573	SH2B3
TSR3_S282	1	0.74021	0.76456	1	5383	0	0.64582	0.25979	0.23544	0.959974	1883	0	0.64582	TSR3
PREX1_S319	1	0.62219	0.63279	1	4561	0	0.64693	0.37781	0.36721	1	2745	0	0.64693	PREX1
PGM3_M60	1	0.65079	0.6589	1	4770	0	0.64693	0.34921	0.3411	1	2524	0	0.64693	PGM3
DCAF10_S89	1	0.61481	0.62463	1	4507	0	0.64707	0.38519	0.37537	1	2806	0	0.64707	DCAF10
ZFP36L2_S75	2	0.40495	0.48181	1	3110	1	0.6473	0.019003	0.014109	0.725671	165	1	0.6473	ZFP36L2
MINK1_S601	1	0.64321	0.65489	1	4715	0	0.64735	0.35679	0.34511	1	2586	0	0.64735	MINK1
UTP14A_S29	1	0.67074	0.68089	1	4918	0	0.64791	0.32926	0.31911	1	2379	0	0.64791	UTP14A
COG7_S506	2	0.26853	0.39822	1	2220	1	0.65006	0.16622	0.14963	0.959974	1173	0	0.65006	COG7
PES1_S13	2	0.83273	0.83845	1	6048	0	0.65027	0.45109	0.41597	1	3286	0	0.65027	PES1
PPP1R13B_S467	2	0.50608	0.54156	1	3790	1	0.65043	0.21881	0.19679	0.959974	1587	0	0.65043	PPP1R13B
ATXN7_S668	1	0.63831	0.65082	1	4681	0	0.65097	0.36169	0.34918	1	2619	0	0.65097	ATXN7
ADD2_S592	3	0.42697	0.58023	1	3257	1	0.65137	0.2353	0.21212	0.959974	1700	0	0.65137	ADD2
PEAK1_Y1372	1	0.64311	0.65489	1	4714	0	0.65144	0.35689	0.34511	1	2587	0	0.65144	PEAK1
TNKS1BP1_S1652	1	0.60943	0.61674	1	4476	0	0.65269	0.39057	0.38326	1	2843	0	0.65269	TNKS1BP1
CDK13_S286	1	0.68092	0.70077	1	4987	0	0.65327	0.31908	0.29923	1	2301	0	0.65327	CDK13
ZNF512B_T318	1	0.65261	0.66098	1	4782	0	0.65387	0.34739	0.33902	1	2514	0	0.65387	ZNF512B
EIF2AK4_T667	1	0.77792	0.7943	1	5648	0	0.6544	0.22208	0.2057	0.959974	1608	0	0.6544	EIF2AK4
CCDC61_S373	1	0.69819	0.71893	1	5116	0	0.65499	0.30181	0.28107	0.994523	2171	0	0.65499	CCDC61
CENPT_T27	1	0.62776	0.64082	1	4603	0	0.65537	0.37224	0.35918	1	2703	0	0.65537	CENPT
NCAPG_Y929	3	0.945	0.94798	1	6833	0	0.65538	0.4194	0.42033	1	3060	0	0.65538	NCAPG
MGA_S1499	2	0.61538	0.631	1	4510	1	0.65585	0.2422	0.2321	0.959974	1755	0	0.65585	MGA
DIDO1_S127	1	0.85958	0.87044	1	6234	0	0.65598	0.14042	0.12956	0.959974	989	0	0.65598	DIDO1
TNKS1BP1_S601	2	0.81485	0.82224	1	5916	0	0.65622	0.50311	0.4578	1	3680	0	0.65622	TNKS1BP1
NOB1_S201	3	0.9406	0.94346	1	6803	0	0.65702	0.29937	0.26697	0.970407	2151	0	0.65702	NOB1
ATN1_S748	4	0.4611	0.64136	1	3479	2	0.65789	0.010894	0.015365	0.725671	92	1	0.65789	ATN1
CHD1_S1689	1	0.67372	0.68482	1	4939	0	0.65842	0.32628	0.31518	1	2355	0	0.65842	CHD1
KRT1_S66	2	0.64341	0.65479	1	4717	1	0.65861	0.19849	0.17489	0.959974	1437	0	0.65861	KRT1
BCR_S301	1	0.7572	0.77447	1	5495	0	0.65889	0.2428	0.22553	0.959974	1761	0	0.65889	BCR
KMT2D_S477	1	0.65194	0.66098	1	4775	0	0.659	0.34806	0.33902	1	2519	0	0.659	KMT2D
GMIP_S238	1	0.66748	0.67897	1	4889	0	0.66035	0.33252	0.32103	1	2404	0	0.66035	GMIP
DENND1A_S510	2	0.71329	0.70841	1	5212	1	0.6605	0.38705	0.363	1	2817	0	0.6605	DENND1A
RANBP3_S170	1	0.67487	0.68679	1	4946	0	0.66151	0.32513	0.31321	1	2345	0	0.66151	RANBP3
ZNRF2_S193	1	0.60032	0.60088	1	4417	0	0.66235	0.39968	0.39912	1	2905	0	0.66235	ZNRF2
PPFIA1_S693	1	0.69166	0.71485	1	5068	0	0.66266	0.30834	0.28515	0.996152	2221	0	0.66266	PPFIA1
FGD6_T693	1	0.63994	0.65295	1	4693	0	0.6627	0.36006	0.34705	1	2607	0	0.6627	FGD6
SMPD4_S465	1	0.71037	0.74076	1	5193	0	0.66286	0.28963	0.25924	0.961678	2092	0	0.66286	SMPD4
FRMD4A_S711	2	0.65787	0.67057	1	4825	1	0.66299	0.26014	0.24249	0.959974	1884	0	0.66299	FRMD4A
CYLD_S341	1	0.64196	0.65295	1	4707	0	0.66461	0.35804	0.34705	1	2595	0	0.66461	CYLD
LCOR_S764	1	0.70001	0.72089	1	5129	0	0.66464	0.29999	0.27911	0.994523	2157	0	0.66464	LCOR
TRAK2_S889	2	0.81061	0.8187	1	5884	0	0.66537	0.39245	0.36945	1	2859	0	0.66537	TRAK2
STK39_S385	1	0.67449	0.68678	1	4944	0	0.66583	0.32551	0.31322	1	2348	0	0.66583	STK39
RBM27_S927	1	0.64042	0.65295	1	4696	0	0.6662	0.35958	0.34705	1	2605	0	0.6662	RBM27
MAP1A_S25	4	0.1367	0.28974	1	1207	2	0.66704	0.077292	0.076581	0.911807	572	1	0.66704	MAP1A
RAD54L2_S1450	1	0.67362	0.68482	1	4938	0	0.66799	0.32638	0.31518	1	2356	0	0.66799	RAD54L2
LATS1_M310	2	0.82575	0.83368	1	5996	0	0.66826	0.45719	0.42204	1	3327	0	0.66826	LATS1
SUDS3_S236	1	0.66604	0.67685	1	4876	0	0.66849	0.33396	0.32315	1	2417	0	0.66849	SUDS3
CASP8AP2_S253	1	0.65021	0.6589	1	4766	0	0.66975	0.34979	0.3411	1	2529	0	0.66975	CASP8AP2
MTOR_T1262	1	0.68552	0.70283	1	5020	0	0.67173	0.31448	0.29717	1	2265	0	0.67173	MTOR
TBC1D14_S137	2	0.42229	0.48979	1	3226	1	0.6721	0.20638	0.18585	0.959974	1490	0	0.6721	TBC1D14
FOXM1_S190	3	0.71947	0.76207	1	5254	1	0.67296	0.54252	0.50645	1	3958	0	0.67296	FOXM1
GTSE1_S575	2	0.61574	0.631	1	4512	1	0.67348	0.33584	0.32718	1	2427	0	0.67348	GTSE1
SHANK3_S1419	2	0.71133	0.70437	1	5200	1	0.67364	0.37603	0.3566	1	2734	0	0.67364	SHANK3
RSF1_S1249	1	0.69435	0.71687	1	5084	0	0.67366	0.30565	0.28313	0.995855	2203	0	0.67366	RSF1
ADAR_T808	1	0.68207	0.70283	1	4997	0	0.67395	0.31793	0.29717	1	2291	0	0.67395	ADAR
MPP2_S331	1	0.76065	0.77651	1	5523	0	0.67397	0.23935	0.22349	0.959974	1731	0	0.67397	MPP2
PPFIBP2_S229	1	0.69022	0.71485	1	5056	0	0.67413	0.30978	0.28515	0.996152	2229	0	0.67413	PPFIBP2
DEAF1_T312	1	0.63975	0.65295	1	4691	0	0.67454	0.36025	0.34705	1	2608	0	0.67454	DEAF1
SERBP1_S53	1	0.82494	0.82844	1	5992	0	0.67506	0.17506	0.17156	0.959974	1250	0	0.67506	SERBP1
TANC2_S1517	3	0.53271	0.6669	1	3956	1	0.67554	0.68202	0.65406	1	4900	0	0.67554	TANC2
SNRPA1_S236	2	0.81435	0.82224	1	5912	0	0.67563	0.4236	0.40069	1	3087	0	0.67563	SNRPA1
POM121C_T162	2	0.7952	0.80484	1	5780	0	0.67592	0.41907	0.39762	1	3058	0	0.67592	POM121C
MDN1_S4889	2	0.18677	0.30115	1	1600	1	0.67603	0.17809	0.15693	0.959974	1271	0	0.67603	MDN1
SRGAP3_S1074	1	0.67477	0.68679	1	4945	0	0.67612	0.32523	0.31321	1	2346	0	0.67612	SRGAP3
ARHGEF26_S80	2	0.18226	0.29365	1	1557	1	0.67681	0.084216	0.074845	0.911807	614	1	0.67681	ARHGEF26
NFIX_S294	2	0.39319	0.47183	1	3040	1	0.67685	0.25402	0.23896	0.959974	1842	0	0.67685	NFIX
PHRF1_S1358	1	0.68878	0.71089	1	5042	0	0.67689	0.31122	0.28911	0.998673	2242	0	0.67689	PHRF1
CDCA2_S593	2	0.79831	0.81188	1	5798	0	0.67752	0.47207	0.44006	1	3442	0	0.67752	CDCA2
PDLIM2_S463	1	0.62123	0.63279	1	4556	0	0.67802	0.37877	0.36721	1	2750	0	0.67802	PDLIM2
NOP14_S148	1	0.65894	0.67089	1	4833	0	0.67922	0.34106	0.32911	1	2465	0	0.67922	NOP14
LIN37_T167	1	0.64234	0.65295	1	4711	0	0.67996	0.35766	0.34705	1	2591	0	0.67996	LIN37
SUB1_S118	1	0.67055	0.68089	1	4916	0	0.68	0.32945	0.31911	1	2380	0	0.68	SUB1
GGNBP2_S515	2	0.8765	0.88185	1	6350	0	0.68044	0.49319	0.45197	1	3596	0	0.68044	GGNBP2
ARHGAP21_S1432	1	0.64887	0.65688	1	4755	0	0.68054	0.35113	0.34312	1	2541	0	0.68054	ARHGAP21
DMAP1_T409	1	0.6742	0.68678	1	4942	0	0.68055	0.3258	0.31322	1	2350	0	0.68055	DMAP1
PAF1_S117	2	0.86442	0.87476	1	6268	0	0.68138	0.5046	0.4578	1	3692	0	0.68138	PAF1
SIN3A_T435	1	0.68907	0.71089	1	5046	0	0.68142	0.31093	0.28911	0.998673	2239	0	0.68142	SIN3A
RBM33_S8	1	0.73177	0.75867	1	5338	0	0.68143	0.26823	0.24133	0.959974	1936	0	0.68143	RBM33
ANAPC2_S534	1	0.74386	0.76858	1	5407	0	0.68165	0.25614	0.23142	0.959974	1858	0	0.68165	ANAPC2
HDAC7_S237	3	0.94656	0.95046	1	6844	0	0.68167	0.2122	0.18609	0.959974	1534	0	0.68167	HDAC7
PROSER2_S277	2	0.90481	0.91817	1	6538	0	0.68196	0.45237	0.41597	1	3296	0	0.68196	PROSER2
NAP1L4_Y55	2	0.51775	0.54938	1	3868	1	0.68279	0.14789	0.1275	0.959974	1048	0	0.68279	NAP1L4
RCOR3_S434	2	0.87972	0.88451	1	6369	0	0.68295	0.52028	0.48966	1	3792	0	0.68295	RCOR3
CDC25B_S91	1	0.71431	0.74267	1	5219	0	0.68298	0.28569	0.25733	0.961678	2065	0	0.68298	CDC25B
CEP350_S1259	1	0.64417	0.65688	1	4722	0	0.68303	0.35583	0.34312	1	2577	0	0.68303	CEP350
TRMT6_T291	1	0.65645	0.66284	1	4810	0	0.68373	0.34355	0.33716	1	2486	0	0.68373	TRMT6
CBS_S23	2	0.79485	0.80484	1	5776	0	0.68386	0.36048	0.34025	1	2610	0	0.68386	CBS
RPS6KA4_S347	1	0.78569	0.80243	1	5701	0	0.68388	0.21431	0.19757	0.959974	1555	0	0.68388	RPS6KA4
CENPA_S41	1	0.64916	0.65688	1	4758	0	0.68395	0.35084	0.34312	1	2537	0	0.68395	CENPA
MGA_S1422	1	0.69205	0.71485	1	5071	0	0.68416	0.30795	0.28515	0.996152	2217	0	0.68416	MGA
PAPOLA_S552	1	0.63668	0.65082	1	4669	0	0.68477	0.36332	0.34918	1	2628	0	0.68477	PAPOLA
FBRSL1_S977	1	0.81016	0.8164	1	5881	0	0.68582	0.18984	0.1836	0.959974	1374	0	0.68582	FBRSL1
RAI1_S1135	1	0.65462	0.66098	1	4793	0	0.68601	0.34538	0.33902	1	2500	0	0.68601	RAI1
KAT6B_S1502	2	0.70647	0.70239	1	5167	1	0.68602	0.31916	0.31386	1	2302	0	0.68602	KAT6B
SCRIB_S1309	2	0.78277	0.78659	1	5679	0	0.68622	0.38374	0.3566	1	2797	0	0.68622	SCRIB
DOCK10_S1312	1	0.80412	0.8144	1	5842	0	0.68678	0.19588	0.1856	0.959974	1416	0	0.68678	DOCK10
ARHGAP21_S880	2	0.86807	0.87757	1	6297	0	0.68682	0.51841	0.48677	1	3781	0	0.68682	ARHGAP21
HIRIP3_S372	1	0.65117	0.6589	1	4773	0	0.68819	0.34883	0.3411	1	2522	0	0.68819	HIRIP3
NRDC_S86	1	0.66988	0.68089	1	4908	0	0.6882	0.33012	0.31911	1	2387	0	0.6882	NRDC
FAM53B_S268	1	0.72227	0.74461	1	5273	0	0.68895	0.27773	0.25539	0.959974	2006	0	0.68895	FAM53B
TCOF1_T533	1	0.70845	0.73873	1	5180	0	0.68943	0.29155	0.26127	0.961678	2105	0	0.68943	TCOF1
MAP3K1_S292	2	0.057394	0.095918	1	533	1	0.68944	0.033584	0.032941	0.883805	259	1	0.68944	MAP3K1
RANBP3_S101	1	0.65683	0.66284	1	4816	0	0.68981	0.34317	0.33716	1	2482	0	0.68981	RANBP3
SCRIB_S1378	2	0.70916	0.70437	1	5185	1	0.69043	0.15391	0.13114	0.959974	1084	0	0.69043	SCRIB
BOLA1_S123	3	0.94681	0.95046	1	6848	0	0.69061	0.64687	0.60149	1	4658	0	0.69061	BOLA1
SPHK2_S378	2	0.71113	0.70437	1	5198	1	0.69178	0.35786	0.34025	1	2594	0	0.69178	SPHK2
CEP350_S802	1	0.6954	0.71893	1	5090	0	0.69257	0.3046	0.28107	0.994523	2195	0	0.69257	CEP350
MGA_S2712	1	0.75595	0.77447	1	5485	0	0.69353	0.24405	0.22553	0.959974	1771	0	0.69353	MGA
BIN2_T470	2	0.55958	0.58531	1	4133	1	0.69569	0.17896	0.15693	0.959974	1277	0	0.69569	BIN2
NUP153_S297	1	0.60358	0.60878	1	4440	0	0.69641	0.39642	0.39122	1	2884	0	0.69641	NUP153
CLSPN_S65	1	0.65012	0.6589	1	4765	0	0.69644	0.34988	0.3411	1	2530	0	0.69644	CLSPN
PLEKHA7_S448	1	0.66297	0.6729	1	4858	0	0.69658	0.33703	0.3271	1	2434	0	0.69658	PLEKHA7
NKTR_S416	1	0.67746	0.6947	1	4964	0	0.69669	0.32254	0.3053	1	2325	0	0.69669	NKTR
JCAD_S1304	2	0.62672	0.64263	1	4594	1	0.69693	0.22355	0.20031	0.959974	1620	0	0.69693	JCAD
SPTAN1_T2005	1	0.64119	0.65295	1	4701	0	0.69734	0.35881	0.34705	1	2600	0	0.69734	SPTAN1
IMMT_S103	1	0.64445	0.65688	1	4725	0	0.69753	0.35555	0.34312	1	2574	0	0.69753	IMMT
ESYT2_T677	2	0.83987	0.84013	1	6097	0	0.69833	0.55319	0.53669	1	4030	0	0.69833	ESYT2
AP3S1_S163	1	0.87368	0.88225	1	6325	0	0.69845	0.12632	0.11775	0.959974	898	0	0.69845	AP3S1
ILF3_M370	3	0.29778	0.4485	1	2426	1	0.69849	0.26569	0.24244	0.959974	1918	0	0.69849	ILF3
DNMBP_S1436	1	0.70327	0.73473	1	5146	0	0.69858	0.29673	0.26527	0.968349	2138	0	0.69858	DNMBP
CRYBG1_M1130	1	0.68111	0.70077	1	4989	0	0.69913	0.31889	0.29923	1	2300	0	0.69913	CRYBG1
ZNF521_S1185	1	0.67641	0.69277	1	4958	0	0.69929	0.32359	0.30723	1	2331	0	0.69929	ZNF521
SLC38A1_T54	1	0.63572	0.64882	1	4663	0	0.69996	0.36428	0.35118	1	2636	0	0.69996	SLC38A1
GTPBP1_S580	2	0.53701	0.56138	1	3992	1	0.70027	0.19815	0.17489	0.959974	1432	0	0.70027	GTPBP1
MATR3_S604	1	0.61624	0.62463	1	4517	0	0.70119	0.38376	0.37537	1	2798	0	0.70119	MATR3
IQGAP1_S1097	2	0.77628	0.77925	1	5636	0	0.70121	0.3908	0.36945	1	2846	0	0.70121	IQGAP1
GIGYF2_S671	1	0.67276	0.68291	1	4930	0	0.7013	0.32724	0.31709	1	2365	0	0.7013	GIGYF2
NOP2_S646	1	0.62958	0.64478	1	4617	0	0.70151	0.37042	0.35522	1	2685	0	0.70151	NOP2
GLCCI1_S303	1	0.62901	0.64281	1	4612	0	0.70155	0.37099	0.35719	1	2690	0	0.70155	GLCCI1
C10orf88_S436	1	0.634	0.64881	1	4649	0	0.70246	0.366	0.35119	1	2651	0	0.70246	C10orf88
MTCL1_S1385	1	0.70519	0.73668	1	5155	0	0.70267	0.29481	0.26332	0.961678	2129	0	0.70267	MTCL1
RBMX_S58	1	0.77936	0.7943	1	5658	0	0.70275	0.22064	0.2057	0.959974	1598	0	0.70275	RBMX
PHIP_T1295	1	0.62862	0.64082	1	4610	0	0.70321	0.37138	0.35918	1	2694	0	0.70321	PHIP
SIX5_S281	1	0.69185	0.71485	1	5069	0	0.70342	0.30815	0.28515	0.996152	2219	0	0.70342	SIX5
ATG2B_S497	2	0.56782	0.59343	1	4190	1	0.7041	0.23063	0.21444	0.959974	1672	0	0.7041	ATG2B
NSMCE4A_T345	1	0.61999	0.62667	1	4549	0	0.7055	0.38001	0.37333	1	2760	0	0.7055	NSMCE4A
C2CD5_S260	1	0.71575	0.74461	1	5227	0	0.70633	0.28425	0.25539	0.959974	2054	0	0.70633	C2CD5
HIRIP3_S196	1	0.66278	0.6729	1	4856	0	0.70638	0.33722	0.3271	1	2437	0	0.70638	HIRIP3
GOLGA2_S792	2	0.85486	0.85878	1	6203	0	0.70653	0.51881	0.48677	1	3783	0	0.70653	GOLGA2
KAT5_S123	1	0.72438	0.74662	1	5288	0	0.70759	0.27562	0.25338	0.959974	1991	0	0.70759	KAT5
CLSPN_S205	1	0.67497	0.68679	1	4947	0	0.70781	0.32503	0.31321	1	2344	0	0.70781	CLSPN
BIVM-ERCC5_T753	1	0.67046	0.68089	1	4914	0	0.70789	0.32954	0.31911	1	2381	0	0.70789	BIVM-ERCC5
UBL7_S230	1	0.63112	0.64687	1	4626	0	0.70837	0.36888	0.35313	1	2674	0	0.70837	UBL7
RSBN1_S506	3	0.19264	0.34216	1	1643	1	0.70841	0.26523	0.23757	0.959974	1915	0	0.70841	RSBN1
RNPS1_S72	3	0.82256	0.82916	1	5975	1	0.7114	0.29778	0.26697	0.970407	2141	0	0.7114	RNPS1
NF2_S13	2	0.70771	0.7024	1	5175	1	0.71182	0.35108	0.33706	1	2540	0	0.71182	NF2
LENG8_T362	1	0.71421	0.74267	1	5218	0	0.71231	0.28579	0.25733	0.961678	2066	0	0.71231	LENG8
HEATR6_S234	2	0.76152	0.75994	1	5532	0	0.71271	0.31377	0.31054	1	2260	0	0.71271	HEATR6
DEAF1_T171	1	0.77207	0.79038	1	5602	0	0.71285	0.22793	0.20962	0.959974	1651	0	0.71285	DEAF1
ANKRD17_S2045	1	0.6434	0.65688	1	4716	0	0.71308	0.3566	0.34312	1	2584	0	0.71308	ANKRD17
ZNF639_S60	1	0.66662	0.67685	1	4880	0	0.7134	0.33338	0.32315	1	2412	0	0.7134	ZNF639
EIF5B_T303	1	0.7761	0.7943	1	5634	0	0.71383	0.2239	0.2057	0.959974	1625	0	0.71383	EIF5B
CBFA2T3_S459	2	0.99812	0.99851	1	7201	0	0.71426	0.0018768	0.0014864	0.443423	20	2	0.71426	CBFA2T3
SLCO4A1_T27	2	0.86569	0.87623	1	6275	0	0.71443	0.36874	0.35017	1	2672	0	0.71443	SLCO4A1
PRR12_T1249	1	0.6575	0.66688	1	4822	0	0.71455	0.3425	0.33312	1	2477	0	0.71455	PRR12
DDX20_S714	1	0.68427	0.70283	1	5013	0	0.71512	0.31573	0.29717	1	2275	0	0.71512	DDX20
TBC1D2B_T277	1	0.64868	0.65688	1	4753	0	0.71533	0.35132	0.34312	1	2542	0	0.71533	TBC1D2B
PRRC2A_S1387	1	0.61826	0.62464	1	4533	0	0.71545	0.38174	0.37536	1	2778	0	0.71545	PRRC2A
PRR12_T738	1	0.83194	0.8324	1	6044	0	0.71573	0.16806	0.1676	0.959974	1188	0	0.71573	PRR12
DIP2B_S193	1	0.78493	0.80243	1	5693	0	0.71585	0.21507	0.19757	0.959974	1561	0	0.71585	DIP2B
SKI_S480	2	0.81078	0.8187	1	5887	0	0.71598	0.31472	0.31054	1	2269	0	0.71598	SKI
CEP68_S249	1	0.7738	0.79233	1	5611	0	0.71621	0.2262	0.20767	0.959974	1643	0	0.71621	CEP68
BCL9L_S991	1	0.73167	0.75867	1	5336	0	0.71661	0.26833	0.24133	0.959974	1937	0	0.71661	BCL9L
MED12_S482	2	0.74406	0.74414	1	5409	1	0.71678	0.36431	0.35017	1	2637	0	0.71678	MED12
JADE2_T121	2	0.87434	0.88185	1	6331	0	0.71681	0.37345	0.3566	1	2714	0	0.71681	JADE2
CD2BP2_S49	1	0.69934	0.72088	1	5126	0	0.71684	0.30066	0.27912	0.994523	2161	0	0.71684	CD2BP2
SYMPK_M30	3	0.45279	0.60934	1	3421	1	0.71693	0.402	0.39029	1	2918	0	0.71693	SYMPK
RRBP1_S583	1	0.6267	0.63676	1	4593	0	0.71752	0.3733	0.36324	1	2711	0	0.71752	RRBP1
KMT2A_S2392	2	0.88472	0.89119	1	6408	0	0.71775	0.43491	0.40384	1	3169	0	0.71775	KMT2A
ALKBH2_T37	1	0.66873	0.68089	1	4900	0	0.71885	0.33127	0.31911	1	2396	0	0.71885	ALKBH2
MKI67_T2406	1	0.71699	0.74461	1	5234	0	0.71972	0.28301	0.25539	0.959974	2046	0	0.71972	MKI67
YBX3_S370	1	0.79107	0.80243	1	5748	0	0.71977	0.20893	0.19757	0.959974	1505	0	0.71977	YBX3
ZNF776_S75	1	0.69617	0.71893	1	5097	0	0.72067	0.30383	0.28107	0.994523	2187	0	0.72067	ZNF776
HMGXB4_S204	1	0.70605	0.73668	1	5164	0	0.72098	0.29395	0.26332	0.961678	2121	0	0.72098	HMGXB4
NUCKS1_S181	1	0.69406	0.71687	1	5081	0	0.72123	0.30594	0.28313	0.995855	2206	0	0.72123	NUCKS1
PML_S583	2	0.85683	0.86471	1	6215	0	0.72191	0.55023	0.53669	1	4008	0	0.72191	PML
PRKCB_T641	1	0.68773	0.71089	1	5035	0	0.72206	0.31227	0.28911	0.998673	2250	0	0.72206	PRKCB
SLC2A1_S490	2	0.45832	0.51795	1	3462	1	0.72331	0.16429	0.14963	0.959974	1159	0	0.72331	SLC2A1
ZNF316_S112	1	0.64052	0.65295	1	4697	0	0.72344	0.35948	0.34705	1	2603	0	0.72344	ZNF316
SRRM1_S635	2	0.86737	0.87623	1	6292	0	0.72416	0.53334	0.50651	1	3893	0	0.72416	SRRM1
TASOR_S927	2	0.63314	0.64464	1	4642	1	0.72447	0.28372	0.2701	0.976758	2050	0	0.72447	TASOR
APBB2_S229	1	0.68543	0.70283	1	5019	0	0.72479	0.31457	0.29717	1	2266	0	0.72479	APBB2
KDM5D_S884	1	0.66105	0.67089	1	4844	0	0.72508	0.33895	0.32911	1	2452	0	0.72508	KDM5D
SCRIB_S1353	1	0.70884	0.73873	1	5182	0	0.72529	0.29116	0.26127	0.961678	2102	0	0.72529	SCRIB
ATF7_S150	1	0.72572	0.74868	1	5295	0	0.72534	0.27428	0.25132	0.959974	1979	0	0.72534	ATF7
LMNB2_S37	1	0.72841	0.75062	1	5311	0	0.72608	0.27159	0.24938	0.959974	1960	0	0.72608	LMNB2
TNKS1BP1_S1024	2	0.7697	0.7696	1	5581	0	0.72616	0.38087	0.3566	1	2767	0	0.72616	TNKS1BP1
TRIM41_S447	2	0.63221	0.64263	1	4634	1	0.72655	0.14648	0.12379	0.959974	1036	0	0.72655	TRIM41
PTOV1_S53	1	0.81803	0.82036	1	5941	0	0.72775	0.18197	0.17964	0.959974	1303	0	0.72775	PTOV1
PPP1R13L_S203	2	0.2641	0.39627	1	2193	1	0.72804	0.10158	0.090033	0.911807	735	1	0.72804	PPP1R13L
CBL_S526	1	0.65175	0.66098	1	4774	0	0.72887	0.34825	0.33902	1	2520	0	0.72887	CBL
ZNF696_S193	1	0.69771	0.71893	1	5110	0	0.72926	0.30229	0.28107	0.994523	2175	0	0.72926	ZNF696
AKNA_S52	1	0.69636	0.71893	1	5101	0	0.7308	0.30364	0.28107	0.994523	2185	0	0.7308	AKNA
HMOX2_S2	1	0.68965	0.71287	1	5051	0	0.73087	0.31035	0.28713	0.997333	2234	0	0.73087	HMOX2
CDC6_S54	1	0.68495	0.70283	1	5016	0	0.73151	0.31505	0.29717	1	2272	0	0.73151	CDC6
TMEM163_S38	2	0.71278	0.70841	1	5207	1	0.73179	0.22389	0.20031	0.959974	1624	0	0.73179	TMEM163
HOOK3_S238	1	0.67842	0.6947	1	4972	0	0.7319	0.32158	0.3053	1	2318	0	0.7319	HOOK3
HMMR_S20	1	0.72592	0.74868	1	5297	0	0.73212	0.27408	0.25132	0.959974	1976	0	0.73212	HMMR
DCLRE1A_S590	1	0.64541	0.65688	1	4729	0	0.73216	0.35459	0.34312	1	2568	0	0.73216	DCLRE1A
TOR1AIP1_S306	2	0.82301	0.83368	1	5978	0	0.73263	0.47095	0.44006	1	3433	0	0.73263	TOR1AIP1
CRACR2A_S473	1	0.72198	0.74461	1	5271	0	0.73328	0.27802	0.25539	0.959974	2008	0	0.73328	CRACR2A
USP4_S642	1	0.75019	0.77055	1	5449	0	0.73334	0.24981	0.22945	0.959974	1805	0	0.73334	USP4
TFPT_T152	1	0.71834	0.74461	1	5246	0	0.73367	0.28166	0.25539	0.959974	2033	0	0.73367	TFPT
TP53BP1_S809	1	0.7215	0.74461	1	5266	0	0.73371	0.2785	0.25539	0.959974	2013	0	0.73371	TP53BP1
ZNF692_S162	1	0.69099	0.71485	1	5063	0	0.7338	0.30901	0.28515	0.996152	2223	0	0.7338	ZNF692
RNASEH2C_T104	2	0.90499	0.91817	1	6540	0	0.73395	0.51106	0.48108	1	3741	0	0.73395	RNASEH2C
FAM117B_T277	2	0.54778	0.57145	1	4057	1	0.73449	0.305	0.30401	1	2198	0	0.73449	FAM117B
FYB1_S220	2	0.84216	0.84493	1	6117	0	0.73477	0.44867	0.40983	1	3272	0	0.73477	FYB1
CD99_S113	3	0.77504	0.79461	1	5623	1	0.73657	0.19787	0.17026	0.959974	1429	0	0.73657	CD99
NOP58_S440	1	0.64455	0.65688	1	4726	0	0.73686	0.35545	0.34312	1	2573	0	0.73686	NOP58
SOBP_S759	4	0.88106	0.89784	1	6381	1	0.7372	0.63233	0.6026	1	4557	0	0.7372	SOBP
PLEKHM2_S344	4	0.92891	0.92666	1	6711	1	0.73844	0.58746	0.56556	1	4239	0	0.73844	PLEKHM2
NUP153_T699	1	0.65578	0.66284	1	4802	0	0.73872	0.34422	0.33716	1	2492	0	0.73872	NUP153
ZSWIM2_S20	1	0.72208	0.74461	1	5272	0	0.73968	0.27792	0.25539	0.959974	2007	0	0.73968	ZSWIM2
PJA1_S70	1	0.71498	0.74461	1	5224	0	0.74015	0.28502	0.25539	0.959974	2058	0	0.74015	PJA1
TICRR_S1078	2	0.63209	0.64263	1	4632	1	0.74064	0.18504	0.16059	0.959974	1334	0	0.74064	TICRR
NFATC2_S326	1	0.64589	0.65688	1	4732	0	0.74086	0.35411	0.34312	1	2564	0	0.74086	NFATC2
ZBTB21_S345	1	0.6765	0.69277	1	4959	0	0.74185	0.3235	0.30723	1	2330	0	0.74185	ZBTB21
MSH6_S65	2	0.79127	0.79923	1	5750	0	0.7425	0.35432	0.33706	1	2567	0	0.7425	MSH6
PATZ1_S257	1	0.7191	0.74461	1	5251	0	0.74254	0.2809	0.25539	0.959974	2027	0	0.74254	PATZ1
PBX2_Y384	4	0.42118	0.61607	1	3219	2	0.74257	0.13273	0.11741	0.959974	937	1	0.74257	PBX2
CEP97_S314	1	0.59869	0.60088	1	4408	0	0.74293	0.40131	0.39912	1	2912	0	0.74293	CEP97
ATRX_S1348	1	0.63812	0.65082	1	4679	0	0.74407	0.36188	0.34918	1	2621	0	0.74407	ATRX
NAT10_S987	2	0.89874	0.91117	1	6500	0	0.7444	0.51387	0.48389	1	3758	0	0.7444	NAT10
IL16_S974	4	0.74686	0.83214	1	5426	1	0.7446	0.34956	0.31403	1	2526	0	0.7446	IL16
PWP1_M63	1	0.67007	0.68089	1	4909	0	0.74464	0.32993	0.31911	1	2385	0	0.74464	PWP1
WIPF1_S203	1	0.69118	0.71485	1	5064	0	0.74512	0.30882	0.28515	0.996152	2222	0	0.74512	WIPF1
SLC49A4_S26	1	0.69281	0.71485	1	5074	0	0.74556	0.30719	0.28515	0.996152	2213	0	0.74556	SLC49A4
PRAG1_S510	1	0.67679	0.69277	1	4961	0	0.74586	0.32321	0.30723	1	2328	0	0.74586	PRAG1
SIPA1_S314	1	0.66883	0.68089	1	4901	0	0.74594	0.33117	0.31911	1	2395	0	0.74594	SIPA1
CARHSP1_S30	2	0.93015	0.94252	1	6721	0	0.74656	0.37528	0.3566	1	2729	0	0.74656	CARHSP1
HCFC1_S544	1	0.81035	0.8164	1	5882	0	0.74674	0.18965	0.1836	0.959974	1372	0	0.74674	HCFC1
GAS7_T153	1	0.63495	0.64882	1	4657	0	0.74718	0.36505	0.35118	1	2642	0	0.74718	GAS7
MAPK7_S720	2	0.82751	0.83368	1	6015	0	0.74766	0.32753	0.32393	1	2367	0	0.74766	MAPK7
SPINDOC_S55	1	0.68024	0.69871	1	4980	0	0.74798	0.31976	0.30129	1	2308	0	0.74798	SPINDOC
PCM1_S110	1	0.68859	0.71089	1	5040	0	0.74826	0.31141	0.28911	0.998673	2244	0	0.74826	PCM1
ARHGAP11A_S304	1	0.71661	0.74461	1	5232	0	0.74827	0.28339	0.25539	0.959974	2048	0	0.74827	ARHGAP11A
CCAR2_S808	3	0.75476	0.78425	1	5477	1	0.74827	0.32405	0.30531	1	2335	0	0.74827	CCAR2
SLTM_S553	1	0.67525	0.68679	1	4950	0	0.74873	0.32475	0.31321	1	2341	0	0.74873	SLTM
PAK4_S181	1	0.77965	0.7943	1	5661	0	0.74921	0.22035	0.2057	0.959974	1596	0	0.74921	PAK4
KANSL1_S990	1	0.71862	0.74461	1	5247	0	0.7503	0.28138	0.25539	0.959974	2031	0	0.7503	KANSL1
SEC31A_S799	1	0.72141	0.74461	1	5265	0	0.75035	0.27859	0.25539	0.959974	2014	0	0.75035	SEC31A
SNAPC4_S1224	1	0.75672	0.77447	1	5491	0	0.75047	0.24328	0.22553	0.959974	1764	0	0.75047	SNAPC4
STRBP_S341	1	0.66681	0.67685	1	4883	0	0.75157	0.33319	0.32315	1	2410	0	0.75157	STRBP
MPHOSPH8_T385	1	0.76036	0.77651	1	5519	0	0.75164	0.23964	0.22349	0.959974	1733	0	0.75164	MPHOSPH8
PARG_S68	1	0.91197	0.91995	1	6585	0	0.75205	0.088035	0.080049	0.911807	642	0	0.75205	PARG
NOB1_S184	1	0.6932	0.71687	1	5079	0	0.7522	0.3068	0.28313	0.995855	2210	0	0.7522	NOB1
CCP110_M564	1	0.65213	0.66098	1	4778	0	0.75257	0.34787	0.33902	1	2518	0	0.75257	CCP110
DTL_S515	3	0.89863	0.90131	1	6498	0	0.75357	0.32649	0.30531	1	2357	0	0.75357	DTL
PCBP2_S169	2	0.79215	0.80298	1	5756	0	0.75386	0.36843	0.35017	1	2668	0	0.75386	PCBP2
ZC3H14_S581	2	0.78464	0.7884	1	5692	0	0.75405	0.42229	0.39763	1	3078	0	0.75405	ZC3H14
EAF1_S165	2	0.40894	0.48181	1	3142	1	0.75406	0.18105	0.15693	0.959974	1292	0	0.75406	EAF1
PHF12_T655	2	0.82221	0.83212	1	5971	0	0.75459	0.40169	0.37258	1	2915	0	0.75459	PHF12
PYM1_S6	1	0.71651	0.74461	1	5231	0	0.75519	0.28349	0.25539	0.959974	2049	0	0.75519	PYM1
RBM12B_S101	1	0.74117	0.76858	1	5389	0	0.75533	0.25883	0.23142	0.959974	1875	0	0.75533	RBM12B
GMIP_S441	1	0.61874	0.62464	1	4540	0	0.75539	0.38126	0.37536	1	2771	0	0.75539	GMIP
TBC1D1_S614	1	0.81956	0.82036	1	5954	0	0.75558	0.18044	0.17964	0.959974	1286	0	0.75558	TBC1D1
PRRC2B_S1210	1	0.62603	0.63676	1	4588	0	0.75663	0.37397	0.36324	1	2719	0	0.75663	PRRC2B
ULK1_T660	1	0.65971	0.67089	1	4838	0	0.75668	0.34029	0.32911	1	2460	0	0.75668	ULK1
DLG5_S1263	2	0.34193	0.44591	1	2707	1	0.75687	0.097755	0.090033	0.911807	708	1	0.75687	DLG5
HAT1_S361	1	0.63937	0.65082	1	4689	0	0.75785	0.36063	0.34918	1	2613	0	0.75785	HAT1
FMNL1_M674	1	0.6694	0.68089	1	4905	0	0.75788	0.3306	0.31911	1	2391	0	0.75788	FMNL1
EIF2AK3_S945	2	0.92212	0.93448	1	6657	0	0.75821	0.44839	0.40983	1	3269	0	0.75821	EIF2AK3
EIF4EBP1_S86	1	0.65232	0.66098	1	4780	0	0.7596	0.34768	0.33902	1	2516	0	0.7596	EIF4EBP1
SAFB_S532	1	0.66432	0.67499	1	4865	0	0.76246	0.33568	0.32501	1	2426	0	0.76246	SAFB
CEP120_S406	1	0.63898	0.65082	1	4687	0	0.76289	0.36102	0.34918	1	2614	0	0.76289	CEP120
ZNF521_S605	1	0.67823	0.6947	1	4970	0	0.76313	0.32177	0.3053	1	2319	0	0.76313	ZNF521
MAP2K4_S80	1	0.66979	0.68089	1	4907	0	0.76397	0.33021	0.31911	1	2388	0	0.76397	MAP2K4
GPALPP1_S103	1	0.7192	0.74461	1	5252	0	0.76478	0.2808	0.25539	0.959974	2026	0	0.76478	GPALPP1
SUPT16H_S1023	1	0.6671	0.67897	1	4886	0	0.76515	0.3329	0.32103	1	2408	0	0.76515	SUPT16H
ZEB1_S319	1	0.73647	0.76063	1	5366	0	0.76581	0.26353	0.23937	0.959974	1906	0	0.76581	ZEB1
SOGA1_S1017	2	0.86723	0.87623	1	6289	0	0.76605	0.46198	0.42204	1	3370	0	0.76605	SOGA1
EZH2_T388	3	0.31156	0.47048	1	2517	1	0.76642	0.33266	0.31473	1	2406	0	0.76642	EZH2
BOD1L1_T660	3	0.43606	0.59073	1	3310	1	0.76817	0.53582	0.50268	1	3909	0	0.76817	BOD1L1
PTPN3_S359	1	0.63304	0.64687	1	4641	0	0.76952	0.36696	0.35313	1	2658	0	0.76952	PTPN3
ZAP70_S301	2	0.055717	0.095068	1	517	1	0.76968	0.025455	0.02537	0.826064	206	1	0.76968	ZAP70
TARS_S8	2	0.49168	0.53562	1	3690	1	0.77016	0.22135	0.20031	0.959974	1605	0	0.77016	TARS
ERBIN_S872	1	0.71335	0.74076	1	5213	0	0.77063	0.28665	0.25924	0.961678	2072	0	0.77063	ERBIN
PPFIA1_S763	2	0.2227	0.34918	1	1891	1	0.77099	0.081091	0.074844	0.911807	592	1	0.77099	PPFIA1
GRK3_S670	1	0.75201	0.77249	1	5461	0	0.77196	0.24799	0.22751	0.959974	1793	0	0.77196	GRK3
SMAD3_S3	2	0.38555	0.46589	1	2990	1	0.77201	0.12112	0.10134	0.945616	860	1	0.77201	SMAD3
POP1_S367	2	0.88531	0.89119	1	6413	0	0.77206	0.55792	0.54486	1	4058	0	0.77206	POP1
BCL11B_S381	1	0.88491	0.8961	1	6410	0	0.77252	0.11509	0.1039	0.947739	825	0	0.77252	BCL11B
NCOR2_S2168	1	0.68648	0.70689	1	5027	0	0.77415	0.31352	0.29311	1	2258	0	0.77415	NCOR2
KATNBL1_S92	1	0.64426	0.65688	1	4723	0	0.77425	0.35574	0.34312	1	2576	0	0.77425	KATNBL1
BORCS6_S173	1	0.72582	0.74868	1	5296	0	0.77468	0.27418	0.25132	0.959974	1977	0	0.77468	BORCS6
MAF1_S70	3	0.80646	0.81863	1	5854	1	0.77593	0.58087	0.54689	1	4200	0	0.77593	MAF1
RAB6A_T3	2	0.41056	0.48181	1	3156	1	0.77621	0.13955	0.11638	0.959974	986	0	0.77621	RAB6A
TRIP13_S18	1	0.72467	0.74868	1	5289	0	0.77679	0.27533	0.25132	0.959974	1989	0	0.77679	TRIP13
EDC4_S844	3	0.78293	0.80216	1	5681	1	0.77832	0.36637	0.34209	1	2654	0	0.77832	EDC4
MXRA7_S144	3	0.014466	0.030488	1	140	1	0.77844	0.38237	0.35531	1	2782	0	0.77844	MXRA7
C1orf131_S88	1	0.76631	0.77847	1	5561	0	0.77905	0.23369	0.22153	0.959974	1689	0	0.77905	C1orf131
AMOTL1_S924	1	0.65827	0.67089	1	4828	0	0.77936	0.34173	0.32911	1	2470	0	0.77936	AMOTL1
ARHGAP35_S773	1	0.66288	0.6729	1	4857	0	0.77994	0.33712	0.3271	1	2436	0	0.77994	ARHGAP35
NCOR2_S1768	4	0.39913	0.59512	1	3072	2	0.78011	0.33781	0.30791	1	2442	0	0.78011	NCOR2
RPRD2_M750	1	0.64704	0.65688	1	4740	0	0.7809	0.35296	0.34312	1	2556	0	0.7809	RPRD2
SLAIN2_S129	1	0.73071	0.75663	1	5331	0	0.7811	0.26929	0.24337	0.959974	1944	0	0.7811	SLAIN2
CDK16_S90	1	0.65299	0.66098	1	4786	0	0.78117	0.34701	0.33902	1	2512	0	0.78117	CDK16
GAS2L1_T376	1	0.76084	0.77651	1	5525	0	0.78157	0.23916	0.22349	0.959974	1728	0	0.78157	GAS2L1
MDC1_S299	1	0.6766	0.69277	1	4960	0	0.78162	0.3234	0.30723	1	2329	0	0.78162	MDC1
SPEN_S3487	3	0.77097	0.79461	1	5591	1	0.78177	0.3176	0.29119	1	2287	0	0.78177	SPEN
PLCB3_S926	2	0.70376	0.70038	1	5147	1	0.78242	0.24521	0.23553	0.959974	1778	0	0.78242	PLCB3
CAAP1_M201	1	0.62824	0.64082	1	4606	0	0.78252	0.37176	0.35918	1	2698	0	0.78252	CAAP1
CEP120_S384	1	0.77476	0.79233	1	5622	0	0.7831	0.22524	0.20767	0.959974	1636	0	0.7831	CEP120
NSFL1C_S114	2	0.85044	0.8573	1	6170	0	0.78372	0.44553	0.40983	1	3247	0	0.78372	NSFL1C
ING4_S123	1	0.69915	0.72088	1	5125	0	0.78388	0.30085	0.27912	0.994523	2162	0	0.78388	ING4
RAB3GAP1_S961	1	0.72793	0.75061	1	5308	0	0.78395	0.27207	0.24939	0.959974	1964	0	0.78395	RAB3GAP1
ITSN2_S872	1	0.66029	0.67089	1	4842	0	0.78468	0.33971	0.32911	1	2454	0	0.78468	ITSN2
MON1A_S99	1	0.74799	0.76858	1	5433	0	0.78516	0.25201	0.23142	0.959974	1823	0	0.78516	MON1A
CDK6_S223	1	0.67228	0.68291	1	4926	0	0.78603	0.32772	0.31709	1	2369	0	0.78603	CDK6
EPS15L1_T366	1	0.72505	0.74868	1	5292	0	0.7871	0.27495	0.25132	0.959974	1985	0	0.7871	EPS15L1
PFKFB2_S493	1	0.68533	0.70283	1	5018	0	0.78718	0.31467	0.29717	1	2267	0	0.78718	PFKFB2
FAM13B_T642	1	0.66451	0.67499	1	4866	0	0.78731	0.33549	0.32501	1	2424	0	0.78731	FAM13B
NHSL1_S1187	3	0.58264	0.68936	1	4293	1	0.78787	0.60846	0.56443	1	4382	0	0.78787	NHSL1
AGAP1_S133	3	0.91382	0.92046	1	6601	0	0.78823	0.44194	0.43662	1	3224	0	0.78823	AGAP1
HIPK2_S827	1	0.68437	0.70283	1	5014	0	0.78882	0.31563	0.29717	1	2274	0	0.78882	HIPK2
SAMD8_S15	1	0.70893	0.73873	1	5183	0	0.79012	0.29107	0.26127	0.961678	2101	0	0.79012	SAMD8
ZMYND8_S462	1	0.63217	0.64687	1	4633	0	0.79125	0.36783	0.35313	1	2666	0	0.79125	ZMYND8
SP110_S244	2	0.49782	0.53957	1	3735	1	0.79131	0.2517	0.23553	0.959974	1821	0	0.79131	SP110
IFI16_S166	1	0.66767	0.67897	1	4891	0	0.79142	0.33233	0.32103	1	2402	0	0.79142	IFI16
NIPBL_S318	1	0.69704	0.71893	1	5104	0	0.79151	0.30296	0.28107	0.994523	2181	0	0.79151	NIPBL
SBF1_S1747	1	0.75278	0.77249	1	5466	0	0.79174	0.24722	0.22751	0.959974	1789	0	0.79174	SBF1
SNRPC_T35	1	0.73033	0.75663	1	5327	0	0.79275	0.26967	0.24337	0.959974	1947	0	0.79275	SNRPC
RPS6KA5_T216	1	0.69588	0.71893	1	5095	0	0.79281	0.30412	0.28107	0.994523	2189	0	0.79281	RPS6KA5
EIF4G3_S890	1	0.68811	0.71089	1	5038	0	0.79288	0.31189	0.28911	0.998673	2246	0	0.79288	EIF4G3
PHF3_S1614	1	0.68082	0.70077	1	4985	0	0.79326	0.31918	0.29923	1	2303	0	0.79326	PHF3
CHAF1B_T432	1	0.69454	0.71687	1	5086	0	0.79328	0.30546	0.28313	0.995855	2200	0	0.79328	CHAF1B
TRAF4_S426	1	0.69531	0.71893	1	5088	0	0.79341	0.30469	0.28107	0.994523	2196	0	0.79341	TRAF4
EIF2B4_T83	2	0.63419	0.64871	1	4651	1	0.79362	0.24053	0.22853	0.959974	1742	0	0.79362	EIF2B4
ZNF219_S698	3	0.73079	0.76645	1	5332	1	0.7937	0.25652	0.22728	0.959974	1861	0	0.7937	ZNF219
TTC28_S2271	1	0.78761	0.80243	1	5716	0	0.79374	0.21239	0.19757	0.959974	1536	0	0.79374	TTC28
STK11IP_S482	1	0.73062	0.75663	1	5330	0	0.79435	0.26938	0.24337	0.959974	1945	0	0.79435	STK11IP
ZNF609_S358	1	0.77581	0.7943	1	5631	0	0.79442	0.22419	0.2057	0.959974	1628	0	0.79442	ZNF609
FOXK1_S472	1	0.88961	0.90207	1	6438	0	0.79477	0.11039	0.097934	0.926185	797	0	0.79477	FOXK1
NUP107_S58	2	0.50649	0.54156	1	3793	1	0.79516	0.21779	0.19679	0.959974	1578	0	0.79516	NUP107
GMDS_S14	2	0.77455	0.77545	1	5620	0	0.79561	0.26706	0.24941	0.959974	1927	0	0.79561	GMDS
MAST3_S1215	3	0.41759	0.57361	1	3191	1	0.7965	0.005636	0.0098901	0.725671	48	2	0.7965	MAST3
OSBP_M186	2	0.7958	0.80484	1	5784	0	0.79696	0.31504	0.31054	1	2271	0	0.79696	OSBP
PLEKHG2_S469	3	0.51853	0.66237	1	3877	1	0.79753	0.24703	0.22226	0.959974	1787	0	0.79753	PLEKHG2
IRF2BP2_S131	1	0.81074	0.8164	1	5886	0	0.79797	0.18926	0.1836	0.959974	1368	0	0.79797	IRF2BP2
TFPT_T207	1	0.74146	0.76858	1	5391	0	0.79842	0.25854	0.23142	0.959974	1872	0	0.79842	TFPT
PPFIA1_S239	3	0.72922	0.76645	1	5317	1	0.79914	0.52574	0.49897	1	3836	0	0.79914	PPFIA1
CAMSAP1_S534	1	0.69713	0.71893	1	5105	0	0.80007	0.30287	0.28107	0.994523	2180	0	0.80007	CAMSAP1
MLLT10_S686	1	0.70615	0.73668	1	5165	0	0.80047	0.29385	0.26332	0.961678	2120	0	0.80047	MLLT10
SRRT_S493	2	0.82422	0.83368	1	5987	0	0.80052	0.055717	0.048377	0.883805	398	1	0.80052	SRRT
PNISR_S653	1	0.7073	0.73668	1	5172	0	0.80064	0.2927	0.26332	0.961678	2116	0	0.80064	PNISR
WDR44_S342	2	0.87406	0.88185	1	6329	0	0.80127	0.44081	0.40983	1	3215	0	0.80127	WDR44
RANBP2_T799	1	0.71229	0.74076	1	5201	0	0.80134	0.28771	0.25924	0.961678	2083	0	0.80134	RANBP2
TGS1_T60	2	0.88505	0.89119	1	6412	0	0.80144	0.52597	0.49541	1	3838	0	0.80144	TGS1
SEPTIN1_S253	1	0.68888	0.71089	1	5044	0	0.80171	0.31112	0.28911	0.998673	2241	0	0.80171	SEPTIN1
SLC35F2_S371	1	0.6599	0.67089	1	4839	0	0.80208	0.3401	0.32911	1	2459	0	0.80208	SLC35F2
CEP85_S141	1	0.67967	0.69871	1	4975	0	0.803	0.32033	0.30129	1	2313	0	0.803	CEP85
CEP170_S1198	1	0.72275	0.74461	1	5275	0	0.80385	0.27725	0.25539	0.959974	2005	0	0.80385	CEP170
NSD1_S2471	1	0.67535	0.68679	1	4952	0	0.80405	0.32465	0.31321	1	2340	0	0.80405	NSD1
DYNC1LI1_S516	1	0.79491	0.80636	1	5777	0	0.80457	0.20509	0.19364	0.959974	1481	0	0.80457	DYNC1LI1
NKD2_S286	2	0.45322	0.51183	1	3424	1	0.80531	0.0052703	0.0065081	0.67882	46	1	0.80531	NKD2
FAM111B_S301	1	0.74031	0.76456	1	5384	0	0.80583	0.25969	0.23544	0.959974	1882	0	0.80583	FAM111B
AP1M1_T152	1	0.68993	0.71287	1	5054	0	0.80631	0.31007	0.28713	0.997333	2231	0	0.80631	AP1M1
ERCC6_S35	2	0.92498	0.93655	1	6678	0	0.80631	0.42549	0.40069	1	3104	0	0.80631	ERCC6
TSPYL1_S436	1	0.66115	0.67089	1	4845	0	0.80656	0.33885	0.32911	1	2451	0	0.80656	TSPYL1
KNL1_T1692	1	0.68187	0.70283	1	4995	0	0.80737	0.31813	0.29717	1	2293	0	0.80737	KNL1
THOC2_S1302	1	0.69838	0.71893	1	5118	0	0.80963	0.30162	0.28107	0.994523	2168	0	0.80963	THOC2
SIK3_S626	3	0.57194	0.68335	1	4214	1	0.80991	0.44115	0.43662	1	3218	0	0.80991	SIK3
DNMT1_S154	1	0.69444	0.71687	1	5085	0	0.81001	0.30556	0.28313	0.995855	2202	0	0.81001	DNMT1
MEX3A_S338	1	0.73273	0.76063	1	5345	0	0.81076	0.26727	0.23937	0.959974	1929	0	0.81076	MEX3A
ZBTB9_T376	1	0.66547	0.67685	1	4871	0	0.81083	0.33453	0.32315	1	2421	0	0.81083	ZBTB9
TSC22D4_S279	1	0.66806	0.68089	1	4894	0	0.81155	0.33194	0.31911	1	2400	0	0.81155	TSC22D4
KDM2B_S1031	2	0.70177	0.70038	1	5140	1	0.81171	0.11481	0.097526	0.926185	822	1	0.81171	KDM2B
SON_S2181	2	0.71432	0.71233	1	5220	1	0.81182	0.2664	0.24603	0.959974	1923	0	0.81182	SON
REPIN1_S329	1	0.74443	0.76858	1	5412	0	0.81185	0.25557	0.23142	0.959974	1853	0	0.81185	REPIN1
AHDC1_S896	2	0.71962	0.71833	1	5256	1	0.81231	0.33004	0.32718	1	2386	0	0.81231	AHDC1
NUFIP2_T87	1	0.63419	0.64881	1	4652	0	0.81245	0.36581	0.35119	1	2648	0	0.81245	NUFIP2
IP6K1_S129	1	0.62977	0.64478	1	4619	0	0.81351	0.37023	0.35522	1	2683	0	0.81351	IP6K1
KLC2_S545	1	0.76209	0.77651	1	5537	0	0.814	0.23791	0.22349	0.959974	1717	0	0.814	KLC2
LIMD1_S360	1	0.79001	0.80243	1	5739	0	0.81411	0.20999	0.19757	0.959974	1515	0	0.81411	LIMD1
CIC_M2067	4	0.53495	0.69879	1	3976	1	0.81433	0.37341	0.33769	1	2713	0	0.81433	CIC
BRPF1_S452	1	0.70433	0.73668	1	5148	0	0.81446	0.29567	0.26332	0.961678	2135	0	0.81446	BRPF1
ZBTB22_S202	1	0.65674	0.66284	1	4814	0	0.81452	0.34326	0.33716	1	2483	0	0.81452	ZBTB22
ZNF609_T823	1	0.7452	0.76858	1	5418	0	0.81469	0.2548	0.23142	0.959974	1846	0	0.81469	ZNF609
CD247_Y111	3	0.44135	0.59238	1	3350	1	0.8155	0.59079	0.5469	1	4258	0	0.8155	CD247
EXOSC9_S49	1	0.75125	0.77249	1	5452	0	0.81569	0.24875	0.22751	0.959974	1800	0	0.81569	EXOSC9
EXOC4_S226	2	0.80785	0.8171	1	5865	0	0.81658	0.2952	0.29064	1	2132	0	0.81658	EXOC4
CDC25B_S353	1	0.68686	0.70897	1	5029	0	0.81738	0.31314	0.29103	1	2257	0	0.81738	CDC25B
DAB2IP_S289	2	0.57297	0.60132	1	4221	1	0.81766	0.14382	0.12004	0.959974	1014	0	0.81766	DAB2IP
NRM_S185	1	0.68898	0.71089	1	5045	0	0.81766	0.31102	0.28911	0.998673	2240	0	0.81766	NRM
SUV39H1_S391	1	0.73877	0.76456	1	5377	0	0.8178	0.26123	0.23544	0.959974	1893	0	0.8178	SUV39H1
SH2D2A_S217	2	0.59768	0.61913	1	4404	1	0.81787	0.25634	0.23896	0.959974	1860	0	0.81787	SH2D2A
XRN2_T439	2	0.27704	0.40423	1	2281	1	0.81865	0.080907	0.074844	0.911807	591	1	0.81865	XRN2
SETD2_S1084	1	0.66643	0.67685	1	4879	0	0.81916	0.33357	0.32315	1	2414	0	0.81916	SETD2
NFKB1_T939	1	0.67976	0.69871	1	4976	0	0.81962	0.32024	0.30129	1	2312	0	0.81962	NFKB1
HRNR_S777	1	0.731	0.75663	1	5334	0	0.82099	0.269	0.24337	0.959974	1940	0	0.82099	HRNR
GRSF1_S188	3	0.87439	0.87514	1	6333	1	0.82121	0.60645	0.56095	1	4370	0	0.82121	GRSF1
CHMP7_S417	1	0.66345	0.6729	1	4861	0	0.82134	0.33655	0.3271	1	2431	0	0.82134	CHMP7
CEP131_T501	1	0.72937	0.75254	1	5318	0	0.82167	0.27063	0.24746	0.959974	1953	0	0.82167	CEP131
MED26_S373	1	0.75029	0.77055	1	5450	0	0.82177	0.24971	0.22945	0.959974	1804	0	0.82177	MED26
AHDC1_S1064	1	0.69751	0.71893	1	5109	0	0.82178	0.30249	0.28107	0.994523	2176	0	0.82178	AHDC1
KMT2A_S2651	1	0.67717	0.69277	1	4962	0	0.82264	0.32283	0.30723	1	2327	0	0.82264	KMT2A
PDS5B_T1370	1	0.76775	0.78258	1	5566	0	0.82337	0.23225	0.21742	0.959974	1685	0	0.82337	PDS5B
CBL_Y674	1	0.72026	0.74461	1	5261	0	0.82389	0.27974	0.25539	0.959974	2021	0	0.82389	CBL
RAI1_T1068	1	0.67621	0.69277	1	4956	0	0.82446	0.32379	0.30723	1	2334	0	0.82446	RAI1
HCFC1_M546	2	0.76822	0.76761	1	5570	0	0.82466	0.32375	0.3173	1	2333	0	0.82466	HCFC1
KMT2D_S654	1	0.73446	0.76063	1	5355	0	0.82482	0.26554	0.23937	0.959974	1917	0	0.82482	KMT2D
MAGI3_S857	1	0.71738	0.74461	1	5240	0	0.82483	0.28262	0.25539	0.959974	2041	0	0.82483	MAGI3
SRRM2_S1731	1	0.71344	0.74076	1	5214	0	0.82498	0.28656	0.25924	0.961678	2071	0	0.82498	SRRM2
MARK4_S438	4	0.77012	0.83901	1	5587	1	0.82507	0.29245	0.25163	0.959974	2112	0	0.82507	MARK4
TRMT1L_T26	1	0.81294	0.8164	1	5903	0	0.82533	0.18706	0.1836	0.959974	1347	0	0.82533	TRMT1L
DOCK7_S900	1	0.72016	0.74461	1	5260	0	0.82539	0.27984	0.25539	0.959974	2022	0	0.82539	DOCK7
NFIL3_M248	1	0.71076	0.74076	1	5196	0	0.82715	0.28924	0.25924	0.961678	2089	0	0.82715	NFIL3
OXR1_S526	1	0.62574	0.63676	1	4584	0	0.82747	0.37426	0.36324	1	2723	0	0.82747	OXR1
CDCA3_S209	1	0.70548	0.73668	1	5159	0	0.82813	0.29452	0.26332	0.961678	2126	0	0.82813	CDCA3
FBXW5_S284	2	0.67291	0.67861	1	4932	1	0.82845	0.23383	0.21795	0.959974	1690	0	0.82845	FBXW5
ABCF1_S109	1	0.67401	0.68678	1	4940	0	0.82873	0.32599	0.31322	1	2352	0	0.82873	ABCF1
WDR81_S1114	2	0.89965	0.91117	1	6507	0	0.82874	0.50487	0.4578	1	3696	0	0.82874	WDR81
FBXO44_S216	2	0.12148	0.19586	1	1085	1	0.82969	0.044307	0.036749	0.883805	321	1	0.82969	FBXO44
SF3A1_Y456	3	0.27479	0.42655	1	2265	1	0.83018	0.14091	0.12715	0.959974	993	1	0.83018	SF3A1
LCK_S162	1	0.64407	0.65688	1	4721	0	0.83039	0.35593	0.34312	1	2578	0	0.83039	LCK
RNF7_S19	2	0.38193	0.46589	1	2971	1	0.83063	0.12758	0.10876	0.959974	906	0	0.83063	RNF7
SPAG9_T217	1	0.67631	0.69277	1	4957	0	0.83093	0.32369	0.30723	1	2332	0	0.83093	SPAG9
FAM207A_T34	1	0.74079	0.76456	1	5388	0	0.8317	0.25921	0.23544	0.959974	1876	0	0.8317	FAM207A
CD28_T195	2	0.82719	0.83368	1	6012	0	0.83172	0.33975	0.33373	1	2455	0	0.83172	CD28
PTPN7_S143	1	0.65626	0.66284	1	4809	0	0.83174	0.34374	0.33716	1	2488	0	0.83174	PTPN7
CCAR2_S627	1	0.68562	0.70283	1	5021	0	0.83187	0.31438	0.29717	1	2263	0	0.83187	CCAR2
AMER1_S246	1	0.66307	0.6729	1	4859	0	0.83278	0.33693	0.3271	1	2432	0	0.83278	AMER1
SENP1_S157	1	0.65664	0.66284	1	4813	0	0.83282	0.34336	0.33716	1	2484	0	0.83282	SENP1
MARK2_S43	1	0.71766	0.74461	1	5241	0	0.83449	0.28234	0.25539	0.959974	2039	0	0.83449	MARK2
WEE1_S139	1	0.72524	0.74868	1	5293	0	0.83502	0.27476	0.25132	0.959974	1983	0	0.83502	WEE1
FNBP1_S299	1	0.64772	0.65688	1	4745	0	0.83508	0.35228	0.34312	1	2549	0	0.83508	FNBP1
SRRM2_S398	2	0.88764	0.89369	1	6427	0	0.8352	0.46718	0.43089	1	3407	0	0.8352	SRRM2
MRPL14_S49	1	0.66182	0.6729	1	4849	0	0.83576	0.33818	0.3271	1	2446	0	0.83576	MRPL14
DAZAP1_S4	1	0.73935	0.76456	1	5380	0	0.83627	0.26065	0.23544	0.959974	1889	0	0.83627	DAZAP1
DOT1L_S374	2	0.84999	0.85429	1	6168	0	0.83628	0.33255	0.32718	1	2405	0	0.83628	DOT1L
SMC3_S1074	2	0.68574	0.68851	1	5022	1	0.83796	0.11101	0.090035	0.911807	802	1	0.83796	SMC3
TRIM28_S596	1	0.75192	0.77249	1	5459	0	0.83828	0.24808	0.22751	0.959974	1794	0	0.83828	TRIM28
NCL_T106	2	0.84843	0.85273	1	6156	0	0.83941	0.42636	0.4007	1	3112	0	0.83941	NCL
CHTF18_S422	2	0.72013	0.71833	1	5259	1	0.83959	0.26096	0.24249	0.959974	1892	0	0.83959	CHTF18
EIF3D_S529	2	0.47291	0.52383	1	3564	1	0.84003	0.15972	0.13486	0.959974	1131	0	0.84003	EIF3D
PTK2B_M381	4	0.33921	0.54954	1	2683	1	0.84174	0.60016	0.57801	1	4333	0	0.84174	PTK2B
MPP6_M113	2	0.88802	0.89491	1	6428	0	0.84194	0.49373	0.45197	1	3603	0	0.84194	MPP6
CEP131_S47	2	0.6473	0.65674	1	4743	1	0.8424	0.2308	0.21445	0.959974	1674	0	0.8424	CEP131
SPAG5_T111	1	0.68197	0.70283	1	4996	0	0.8425	0.31803	0.29717	1	2292	0	0.8425	SPAG5
GMIP_S440	2	0.70668	0.7024	1	5168	1	0.84318	0.14736	0.1275	0.959974	1043	0	0.84318	GMIP
RASAL3_S164	2	0.279	0.40423	1	2296	1	0.84401	0.14204	0.12003	0.959974	1002	0	0.84401	RASAL3
NUP153_S334	1	0.66921	0.68089	1	4902	0	0.8445	0.33079	0.31911	1	2394	0	0.8445	NUP153
DYRK3_Y369	1	0.70903	0.73873	1	5184	0	0.84455	0.29097	0.26127	0.961678	2100	0	0.84455	DYRK3
CDAN1_T75	1	0.70711	0.73668	1	5171	0	0.84465	0.29289	0.26332	0.961678	2117	0	0.84465	CDAN1
AKT1_S477	2	0.83052	0.83688	1	6035	0	0.84475	0.1121	0.093823	0.926185	807	1	0.84475	AKT1
MVD_S222	1	0.70174	0.72694	1	5139	0	0.84543	0.29826	0.27306	0.985584	2147	0	0.84543	MVD
UTP14A_S445	1	0.70749	0.73668	1	5174	0	0.84555	0.29251	0.26332	0.961678	2114	0	0.84555	UTP14A
ARFGAP3_S374	1	0.74971	0.77055	1	5444	0	0.84566	0.25029	0.22945	0.959974	1808	0	0.84566	ARFGAP3
ZNF264_S155	1	0.67295	0.68291	1	4933	0	0.84587	0.32705	0.31709	1	2362	0	0.84587	ZNF264
TLE3_S211	2	0.93687	0.94624	1	6772	0	0.84628	0.38253	0.3566	1	2785	0	0.84628	TLE3
GOLGA4_T2154	1	0.67756	0.6947	1	4965	0	0.84701	0.32244	0.3053	1	2324	0	0.84701	GOLGA4
ELOA_S347	2	0.8844	0.89119	1	6404	0	0.84749	0.29052	0.28037	0.994523	2099	0	0.84749	ELOA
SEPTIN9_S111	2	0.23819	0.36907	1	2013	1	0.84949	0.045057	0.036749	0.883805	327	1	0.84949	SEPTIN9
TOPORS_S25	4	0.59687	0.74392	1	4397	1	0.84972	0.18134	0.16489	0.959974	1297	1	0.84972	TOPORS
CSPP1_S31	3	0.44115	0.59238	1	3346	1	0.85006	0.17048	0.14894	0.959974	1212	1	0.85006	CSPP1
NOM1_T287	4	0.99035	0.99259	1	7153	0	0.85034	0.36061	0.33175	1	2611	0	0.85034	NOM1
EHMT2_S230	1	0.68063	0.69871	1	4983	0	0.85063	0.31937	0.30129	1	2305	0	0.85063	EHMT2
ARHGEF6_S124	1	0.64647	0.65688	1	4736	0	0.8512	0.35353	0.34312	1	2560	0	0.8512	ARHGEF6
XRCC5_S258	1	0.68782	0.71089	1	5036	0	0.85142	0.31218	0.28911	0.998673	2248	0	0.85142	XRCC5
MAP1S_S481	2	0.62519	0.64263	1	4579	1	0.85223	0.1342	0.11638	0.959974	950	0	0.85223	MAP1S
CMTR1_S121	1	0.70481	0.73668	1	5151	0	0.85302	0.29519	0.26332	0.961678	2131	0	0.85302	CMTR1
PDXDC1_S652	1	0.70289	0.73285	1	5144	0	0.85362	0.29711	0.26715	0.970623	2139	0	0.85362	PDXDC1
MYL12A_T24	1	0.70039	0.72089	1	5133	0	0.85457	0.29961	0.27911	0.994523	2153	0	0.85457	MYL12A
IKZF2_T304	1	0.70193	0.72694	1	5142	0	0.85494	0.29807	0.27306	0.985584	2144	0	0.85494	IKZF2
ARID3A_S81	2	0.5569	0.57941	1	4116	1	0.8561	0.0046961	0.0065081	0.67882	38	1	0.8561	ARID3A
BUB1B_S367	1	0.67113	0.68089	1	4921	0	0.85732	0.32887	0.31911	1	2375	0	0.85732	BUB1B
ZNF775_S531	1	0.71479	0.74461	1	5222	0	0.859	0.28521	0.25539	0.959974	2060	0	0.859	ZNF775
BRD9_S588	3	0.93896	0.94256	1	6789	0	0.85937	0.49881	0.47603	1	3640	0	0.85937	BRD9
SEC16A_S595	1	0.7665	0.77847	1	5563	0	0.85966	0.2335	0.22153	0.959974	1688	0	0.85966	SEC16A
URI1_S375	1	0.83319	0.83437	1	6053	0	0.86011	0.16681	0.16563	0.959974	1178	0	0.86011	URI1
INTS1_S307	2	0.82366	0.83368	1	5982	0	0.86048	0.23198	0.21445	0.959974	1683	0	0.86048	INTS1
CENPC_T319	2	0.63789	0.65078	1	4678	1	0.86064	0.27165	0.24941	0.959974	1961	0	0.86064	CENPC
ZNF581_S168	1	0.77859	0.7943	1	5652	0	0.86133	0.22141	0.2057	0.959974	1606	0	0.86133	ZNF581
BCLAF1_S181	1	0.74674	0.76858	1	5423	0	0.86157	0.25326	0.23142	0.959974	1838	0	0.86157	BCLAF1
CCDC138_S96	1	0.67784	0.6947	1	4967	0	0.8619	0.32216	0.3053	1	2322	0	0.8619	CCDC138
PGM1_T115	1	0.70999	0.74076	1	5190	0	0.8619	0.29001	0.25924	0.961678	2096	0	0.8619	PGM1
EXO1_S639	1	0.68351	0.70283	1	5008	0	0.86294	0.31649	0.29717	1	2280	0	0.86294	EXO1
SPATC1L_S177	1	0.74156	0.76858	1	5392	0	0.86307	0.25844	0.23142	0.959974	1871	0	0.86307	SPATC1L
TULP3_S14	1	0.81141	0.8164	1	5892	0	0.86313	0.18859	0.1836	0.959974	1361	0	0.86313	TULP3
RASGRP2_S578	1	0.85929	0.87044	1	6232	0	0.86346	0.14071	0.12956	0.959974	992	0	0.86346	RASGRP2
REEP4_T196	1	0.68053	0.69871	1	4982	0	0.86393	0.31947	0.30129	1	2306	0	0.86393	REEP4
TNKS1BP1_S178	3	0.82715	0.83065	1	6011	1	0.86402	0.22027	0.18609	0.959974	1595	0	0.86402	TNKS1BP1
CAD_S1204	3	0.80933	0.82011	1	5878	1	0.86422	0.57974	0.54325	1	4192	0	0.86422	CAD
NCOR1_S2151	1	0.71392	0.74076	1	5216	0	0.86484	0.28608	0.25924	0.961678	2069	0	0.86484	NCOR1
ZBTB21_S981	2	0.40317	0.48181	1	3095	1	0.86644	0.011386	0.010261	0.725671	99	1	0.86644	ZBTB21
ITPR3_S1832	2	0.65737	0.67057	1	4821	1	0.86646	0.14719	0.1275	0.959974	1040	0	0.86646	ITPR3
AFF1_S206	2	0.46269	0.52189	1	3491	1	0.86659	0.22372	0.20031	0.959974	1622	0	0.86659	AFF1
SENP8_S126	2	0.86315	0.87476	1	6260	0	0.86669	0.41071	0.38815	1	2985	0	0.86669	SENP8
INCENP_S275	1	0.85718	0.86842	1	6217	0	0.8668	0.14282	0.13158	0.959974	1010	0	0.8668	INCENP
PITPNM2_S872	3	0.92841	0.93209	1	6705	0	0.86722	0.0067764	0.011274	0.725671	58	2	0.86722	PITPNM2
CLIP4_S477	3	0.074221	0.1736	1	661	1	0.86844	0.032035	0.029737	0.883805	248	1	0.86844	CLIP4
ARID3A_S101	1	0.74453	0.76858	1	5413	0	0.86858	0.25547	0.23142	0.959974	1852	0	0.86858	ARID3A
PIP5K1A_S58	1	0.66931	0.68089	1	4903	0	0.86877	0.33069	0.31911	1	2393	0	0.86877	PIP5K1A
HIST1H3A_S58	1	0.72189	0.74461	1	5270	0	0.86902	0.27811	0.25539	0.959974	2009	0	0.86902	HIST1H3A
SGO2_S1151	1	0.68264	0.70283	1	5002	0	0.86942	0.31736	0.29717	1	2285	0	0.86942	SGO2
SRRM2_S1010	2	0.85741	0.86471	1	6219	0	0.86946	0.46592	0.42792	1	3398	0	0.86946	SRRM2
SYNRG_S730	1	0.81323	0.8164	1	5905	0	0.87002	0.18677	0.1836	0.959974	1344	0	0.87002	SYNRG
SUPT16H_S982	1	0.70673	0.73668	1	5170	0	0.87155	0.29327	0.26332	0.961678	2118	0	0.87155	SUPT16H
CARMIL2_S1120	1	0.71718	0.74461	1	5236	0	0.87281	0.28282	0.25539	0.959974	2043	0	0.87281	CARMIL2
LMNB1_T285	2	0.86286	0.87334	1	6258	0	0.87505	0.34643	0.33373	1	2509	0	0.87505	LMNB1
GAS7_T76	1	0.69032	0.71485	1	5058	0	0.87522	0.30968	0.28515	0.996152	2228	0	0.87522	GAS7
PUS1_T373	2	0.84768	0.85272	1	6150	0	0.87524	0.28842	0.27362	0.987144	2085	0	0.87524	PUS1
SLAIN1_S265	1	0.80939	0.8164	1	5879	0	0.87644	0.19061	0.1836	0.959974	1377	0	0.87644	SLAIN1
PDCD4_T93	1	0.79289	0.80435	1	5759	0	0.87687	0.20711	0.19565	0.959974	1497	0	0.87687	PDCD4
ZC3H4_S907	2	0.40361	0.48181	1	3098	1	0.87842	0.16674	0.1532	0.959974	1177	0	0.87842	ZC3H4
UTP20_T2064	1	0.75902	0.77447	1	5507	0	0.87863	0.24098	0.22553	0.959974	1747	0	0.87863	UTP20
KNL1_S1785	2	0.48867	0.53365	1	3670	1	0.8796	0.17687	0.15693	0.959974	1262	0	0.8796	KNL1
REST_M737	1	0.71085	0.74076	1	5197	0	0.87972	0.28915	0.25924	0.961678	2088	0	0.87972	REST
ANKRD17_S19	2	0.19385	0.30478	1	1652	1	0.87996	0.030752	0.032941	0.883805	241	1	0.87996	ANKRD17
C2CD5_T314	4	0.49641	0.66955	1	3723	1	0.88054	0.17172	0.15121	0.959974	1221	1	0.88054	C2CD5
PHLPP2_S1245	1	0.69387	0.71687	1	5080	0	0.88198	0.30613	0.28313	0.995855	2208	0	0.88198	PHLPP2
ETV6_S29	2	0.76162	0.75994	1	5534	0	0.88232	0.25882	0.23896	0.959974	1874	0	0.88232	ETV6
SPNS3_T509	1	0.70557	0.73668	1	5160	0	0.88249	0.29443	0.26332	0.961678	2125	0	0.88249	SPNS3
TUBG1_S284	1	0.69214	0.71485	1	5072	0	0.88276	0.30786	0.28515	0.996152	2216	0	0.88276	TUBG1
HGS_S246	2	0.87724	0.88185	1	6352	0	0.88331	0.36691	0.35017	1	2657	0	0.88331	HGS
TNRC6A_S1944	1	0.71603	0.74461	1	5229	0	0.88336	0.28397	0.25539	0.959974	2052	0	0.88336	TNRC6A
DBNL_T247	1	0.75816	0.77447	1	5501	0	0.88401	0.24184	0.22553	0.959974	1752	0	0.88401	DBNL
NCAPD3_S1357	1	0.6812	0.70077	1	4990	0	0.88424	0.3188	0.29923	1	2299	0	0.88424	NCAPD3
ZNF200_S16	4	0.35648	0.55863	1	2795	1	0.88446	0.0013426	0.0015261	0.443423	15	1	0.88446	ZNF200
SCAF11_T961	1	0.66576	0.67685	1	4875	0	0.88513	0.33424	0.32315	1	2419	0	0.88513	SCAF11
RABL6_T599	2	0.79848	0.81188	1	5802	0	0.88617	0.35046	0.33706	1	2533	0	0.88617	RABL6
ECT2_S866	2	0.88879	0.89491	1	6433	0	0.8874	0.40243	0.37258	1	2922	0	0.8874	ECT2
GTF3C5_S408	2	0.88164	0.88583	1	6383	0	0.88857	0.17042	0.1532	0.959974	1211	0	0.88857	GTF3C5
GOLGA4_S266	1	0.68379	0.70283	1	5011	0	0.88873	0.31621	0.29717	1	2278	0	0.88873	GOLGA4
ERF_S187	1	0.68955	0.71287	1	5049	0	0.88899	0.31045	0.28713	0.997333	2235	0	0.88899	ERF
SIPA1L1_S1585	1	0.73925	0.76456	1	5379	0	0.88931	0.26075	0.23544	0.959974	1890	0	0.88931	SIPA1L1
MINK1_S763	1	0.76938	0.78638	1	5578	0	0.88978	0.23062	0.21362	0.959974	1671	0	0.88978	MINK1
TAF15_Y437	2	0.77791	0.77925	1	5647	0	0.89011	0.24887	0.23553	0.959974	1801	0	0.89011	TAF15
MBP_T21	1	0.69301	0.71687	1	5075	0	0.89051	0.30699	0.28313	0.995855	2212	0	0.89051	MBP
FAM241B_S33	2	0.80549	0.81537	1	5848	0	0.89141	0.30307	0.30064	1	2183	0	0.89141	FAM241B
NAA30_S100	1	0.91868	0.93192	1	6636	0	0.89153	0.081318	0.068084	0.896302	594	0	0.89153	NAA30
EDEM1_S639	1	0.69195	0.71485	1	5070	0	0.89183	0.30805	0.28515	0.996152	2218	0	0.89183	EDEM1
CEP85_S102	1	0.68034	0.69871	1	4981	0	0.89189	0.31966	0.30129	1	2307	0	0.89189	CEP85
ACIN1_S798	3	0.04828	0.11856	1	443	1	0.89333	0.23433	0.20707	0.959974	1693	0	0.89333	ACIN1
IDH2_S423	3	0.9624	0.96553	1	6953	0	0.8949	0.31089	0.28171	0.995848	2238	0	0.8949	IDH2
LIMK1_M239	2	0.93745	0.94714	1	6776	0	0.89497	0.24821	0.23553	0.959974	1796	0	0.89497	LIMK1
CDK13_S238	1	0.78972	0.80243	1	5737	0	0.89527	0.21028	0.19757	0.959974	1517	0	0.89527	CDK13
SUGP2_S291	2	0.67499	0.68059	1	4948	1	0.89537	0.23601	0.2215	0.959974	1705	0	0.89537	SUGP2
GPBP1L1_S21	1	0.72678	0.74868	1	5302	0	0.89589	0.27322	0.25132	0.959974	1969	0	0.89589	GPBP1L1
SLTM_S374	1	0.68629	0.70688	1	5025	0	0.8973	0.31371	0.29312	1	2259	0	0.8973	SLTM
CSNK1E_S363	2	0.80251	0.81189	1	5832	0	0.89821	0.34208	0.33373	1	2473	0	0.89821	CSNK1E
INO80_S1512	1	0.71248	0.74076	1	5203	0	0.89876	0.28752	0.25924	0.961678	2081	0	0.89876	INO80
CHD6_S27	3	0.92113	0.92491	1	6649	0	0.89921	0.064618	0.05678	0.883805	465	1	0.89921	CHD6
IFT43_T45	3	0.76047	0.7857	1	5520	1	0.90027	0.46046	0.45261	1	3359	0	0.90027	IFT43
ZFP91_S47	3	0.90179	0.90758	1	6522	0	0.90045	0.137	0.12715	0.959974	966	1	0.90045	ZFP91
YEATS2_S367	3	0.87832	0.87962	1	6359	0	0.90106	0.37356	0.35095	1	2716	0	0.90106	YEATS2
TRIM25_S100	2	0.79909	0.81188	1	5807	0	0.90202	0.27361	0.25291	0.959974	1972	0	0.90202	TRIM25
TSC1_S505	1	0.72112	0.74461	1	5264	0	0.90301	0.27888	0.25539	0.959974	2017	0	0.90301	TSC1
CDYL_S162	1	0.75221	0.77249	1	5463	0	0.90343	0.24779	0.22751	0.959974	1791	0	0.90343	CDYL
TOX4_S181	2	0.78223	0.78659	1	5676	0	0.90344	0.24504	0.23553	0.959974	1776	0	0.90344	TOX4
SRRM2_S1519	1	0.72179	0.74461	1	5269	0	0.90507	0.27821	0.25539	0.959974	2010	0	0.90507	SRRM2
MARF1_S716	2	0.87945	0.88451	1	6367	0	0.90528	0.392	0.36945	1	2855	0	0.90528	MARF1
PNMA8A_S335	1	0.77025	0.78835	1	5588	0	0.9061	0.22975	0.21165	0.959974	1664	0	0.9061	PNMA8A
MPHOSPH9_S844	1	0.73945	0.76456	1	5381	0	0.9066	0.26055	0.23544	0.959974	1887	0	0.9066	MPHOSPH9
CPSF4_S202	1	0.74491	0.76858	1	5415	0	0.90692	0.25509	0.23142	0.959974	1849	0	0.90692	CPSF4
SIX6_T212	2	0.66224	0.67256	1	4852	1	0.90748	0.10757	0.090035	0.911807	777	1	0.90748	SIX6
RASAL3_S18	2	0.69809	0.69643	1	5115	1	0.90763	0.0085214	0.0065094	0.67882	72	1	0.90763	RASAL3
SOX4_S347	1	0.67506	0.68679	1	4949	0	0.90906	0.32494	0.31321	1	2343	0	0.90906	SOX4
CLASRP_S285	2	0.74745	0.75013	1	5428	1	0.91009	0.21592	0.19679	0.959974	1567	0	0.91009	CLASRP
SNRNP200_S457	1	0.67765	0.6947	1	4966	0	0.91011	0.32235	0.3053	1	2323	0	0.91011	SNRNP200
TLE4_S299	1	0.69809	0.71893	1	5114	0	0.91095	0.30191	0.28107	0.994523	2172	0	0.91095	TLE4
NCOR2_T1426	1	0.75163	0.77249	1	5456	0	0.91137	0.24837	0.22751	0.959974	1797	0	0.91137	NCOR2
HS1BP3_S259	3	0.96146	0.96489	1	6946	0	0.91146	0.37103	0.3465	1	2691	0	0.91146	HS1BP3
KIF18B_S425	1	0.72812	0.75062	1	5309	0	0.91317	0.27188	0.24938	0.959974	1963	0	0.91317	KIF18B
PCYT1A_S343	2	0.19212	0.30256	1	1639	1	0.91382	0.047306	0.036749	0.883805	341	1	0.91382	PCYT1A
PLEC_S4259	2	0.84656	0.85122	1	6145	0	0.91433	0.33943	0.33373	1	2453	0	0.91433	PLEC
C17orf49_S72	2	0.77682	0.77925	1	5640	0	0.91492	0.16534	0.14963	0.959974	1166	0	0.91492	C17orf49
PHF23_S316	1	0.74232	0.76858	1	5397	0	0.91548	0.25768	0.23142	0.959974	1866	0	0.91548	PHF23
ZNF609_S1359	1	0.85526	0.86629	1	6205	0	0.91735	0.14474	0.13371	0.959974	1022	0	0.91735	ZNF609
DONSON_S34	1	0.8828	0.8961	1	6390	0	0.91779	0.1172	0.1039	0.947739	841	0	0.91779	DONSON
SYMPK_S1259	1	0.71958	0.74461	1	5255	0	0.9178	0.28042	0.25539	0.959974	2025	0	0.9178	SYMPK
THRAP3_S326	1	0.69416	0.71687	1	5082	0	0.91851	0.30584	0.28313	0.995855	2205	0	0.91851	THRAP3
IGF1R_T1365	1	0.72342	0.74461	1	5282	0	0.91877	0.27658	0.25539	0.959974	1997	0	0.91877	IGF1R
SMARCC1_T398	1	0.71258	0.74076	1	5204	0	0.92012	0.28742	0.25924	0.961678	2079	0	0.92012	SMARCC1
JMY_S713	1	0.75854	0.77447	1	5503	0	0.92038	0.24146	0.22553	0.959974	1750	0	0.92038	JMY
STXBP1_S314	1	0.7333	0.76063	1	5350	0	0.92066	0.2667	0.23937	0.959974	1924	0	0.92066	STXBP1
DNPH1_S169	1	0.86457	0.87248	1	6270	0	0.92097	0.13543	0.12752	0.959974	956	0	0.92097	DNPH1
THRAP3_S560	1	0.69828	0.71893	1	5117	0	0.92148	0.30172	0.28107	0.994523	2170	0	0.92148	THRAP3
PCF11_S777	1	0.705	0.73668	1	5153	0	0.92281	0.295	0.26332	0.961678	2130	0	0.92281	PCF11
GSS_S415	1	0.76708	0.78257	1	5564	0	0.92295	0.23292	0.21743	0.959974	1687	0	0.92295	GSS
PLEKHA7_S643	1	0.69425	0.71687	1	5083	0	0.92301	0.30575	0.28313	0.995855	2204	0	0.92301	PLEKHA7
WDR62_S1123	2	0.90416	0.91817	1	6535	0	0.92313	0.37315	0.3566	1	2709	0	0.92313	WDR62
RESF1_S715	2	0.65658	0.67057	1	4812	1	0.92367	0.16253	0.13855	0.959974	1149	0	0.92367	RESF1
MED26_S274	1	0.75096	0.77055	1	5451	0	0.92435	0.24904	0.22945	0.959974	1802	0	0.92435	MED26
C9orf78_Y221	1	0.6576	0.66688	1	4823	0	0.92611	0.3424	0.33312	1	2476	0	0.92611	C9orf78
FBXO4_S12	1	0.74184	0.76858	1	5394	0	0.92733	0.25816	0.23142	0.959974	1869	0	0.92733	FBXO4
PI4KB_S294	1	0.67247	0.68291	1	4927	0	0.92778	0.32753	0.31709	1	2368	0	0.92778	PI4KB
MAZ_T213	1	0.87598	0.88426	1	6346	0	0.9281	0.12402	0.11574	0.959974	883	0	0.9281	MAZ
BUD13_S211	1	0.72006	0.74461	1	5258	0	0.92826	0.27994	0.25539	0.959974	2023	0	0.92826	BUD13
SPAG7_S168	2	0.68713	0.68851	1	5031	1	0.92827	0.23047	0.21444	0.959974	1669	0	0.92827	SPAG7
DBN1_S601	1	0.667	0.67897	1	4884	0	0.92898	0.333	0.32103	1	2409	0	0.92898	DBN1
LMO7_S246	1	0.67122	0.68089	1	4922	0	0.929	0.32878	0.31911	1	2373	0	0.929	LMO7
MAP1A_S2323	2	0.27132	0.39823	1	2235	1	0.9307	0.057021	0.048377	0.883805	412	1	0.9307	MAP1A
BCR_T432	1	0.71008	0.74076	1	5191	0	0.93109	0.28992	0.25924	0.961678	2095	0	0.93109	BCR
DDHD2_S44	1	0.71469	0.74461	1	5221	0	0.93201	0.28531	0.25539	0.959974	2061	0	0.93201	DDHD2
TLNRD1_S35	1	0.77591	0.7943	1	5632	0	0.93201	0.22409	0.2057	0.959974	1627	0	0.93201	TLNRD1
MUS81_S20	2	0.56819	0.59343	1	4194	1	0.93211	0.10067	0.090033	0.911807	730	1	0.93211	MUS81
MAP1A_S1560	1	0.73407	0.76063	1	5353	0	0.93211	0.26593	0.23937	0.959974	1920	0	0.93211	MAP1A
SCAF8_S1068	1	0.65865	0.67089	1	4831	0	0.93323	0.34135	0.32911	1	2467	0	0.93323	SCAF8
DIP2B_T104	1	0.73839	0.76456	1	5374	0	0.93359	0.26161	0.23544	0.959974	1896	0	0.93359	DIP2B
GTF2H4_S27	1	0.92031	0.93393	1	6644	0	0.93391	0.079687	0.066074	0.896302	586	0	0.93391	GTF2H4
MLF2_S238	1	0.80824	0.8164	1	5869	0	0.93415	0.19176	0.1836	0.959974	1389	0	0.93415	MLF2
ZNF609_S849	2	0.68001	0.68657	1	4978	1	0.93422	0.1774	0.15693	0.959974	1267	0	0.93422	ZNF609
PKN1_S608	3	0.25415	0.40188	1	2130	1	0.93487	0.12125	0.11113	0.959974	861	1	0.93487	PKN1
PCBP1_S323	2	0.54403	0.56741	1	4034	1	0.93546	0.12973	0.10876	0.959974	915	0	0.93546	PCBP1
COPRS_S66	2	0.29327	0.41222	1	2402	1	0.9358	0.0060358	0.0065081	0.67882	53	1	0.9358	COPRS
CKAP5_S1471	1	0.70126	0.72493	1	5137	0	0.93587	0.29874	0.27507	0.991915	2149	0	0.93587	CKAP5
CNOT2_S159	1	0.73417	0.76063	1	5354	0	0.93623	0.26583	0.23937	0.959974	1919	0	0.93623	CNOT2
ESCO2_S512	1	0.7619	0.77651	1	5535	0	0.93736	0.2381	0.22349	0.959974	1719	0	0.93736	ESCO2
L3MBTL3_S670	1	0.77744	0.7943	1	5644	0	0.93905	0.22256	0.2057	0.959974	1612	0	0.93905	L3MBTL3
CENPC_S89	1	0.73964	0.76456	1	5382	0	0.93938	0.26036	0.23544	0.959974	1886	0	0.93938	CENPC
FAM171B_S436	1	0.68456	0.70283	1	5015	0	0.93957	0.31544	0.29717	1	2273	0	0.93957	FAM171B
VPS13B_S1010	3	0.96361	0.96741	1	6964	0	0.93968	0.17327	0.14894	0.959974	1234	1	0.93968	VPS13B
SCRIB_T378	1	0.7074	0.73668	1	5173	0	0.94097	0.2926	0.26332	0.961678	2115	0	0.94097	SCRIB
SLC38A5_S29	1	0.75633	0.77447	1	5489	0	0.94166	0.24367	0.22553	0.959974	1766	0	0.94166	SLC38A5
CLIP2_S42	1	0.82436	0.82652	1	5989	0	0.94239	0.17564	0.17348	0.959974	1254	0	0.94239	CLIP2
DEFB119_S64	1	0.70567	0.73668	1	5161	0	0.94283	0.29433	0.26332	0.961678	2124	0	0.94283	DEFB119
LCK_S94	1	0.87685	0.8862	1	6351	0	0.94302	0.12315	0.1138	0.959974	875	0	0.94302	LCK
BRCA1_S1542	1	0.71824	0.74461	1	5245	0	0.94303	0.28176	0.25539	0.959974	2034	0	0.94303	BRCA1
GLYR1_S130	1	0.76967	0.78639	1	5580	0	0.94329	0.23033	0.21361	0.959974	1668	0	0.94329	GLYR1
CDC20_S153	1	0.70634	0.73668	1	5166	0	0.94526	0.29366	0.26332	0.961678	2119	0	0.94526	CDC20
PRKAG2_S113	2	0.69725	0.69642	1	5106	1	0.94752	0.18261	0.16059	0.959974	1310	0	0.94752	PRKAG2
TEX2_S196	1	0.73311	0.76063	1	5349	0	0.94854	0.26689	0.23937	0.959974	1925	0	0.94854	TEX2
SF3B2_S343	1	0.75931	0.77447	1	5510	0	0.94872	0.24069	0.22553	0.959974	1744	0	0.94872	SF3B2
FANCM_S34	1	0.65539	0.66284	1	4799	0	0.9488	0.34461	0.33716	1	2495	0	0.9488	FANCM
SUPT16H_S1039	1	0.68926	0.71287	1	5047	0	0.9489	0.31074	0.28713	0.997333	2237	0	0.9489	SUPT16H
PIN1_S43	2	0.94385	0.94984	1	6825	0	0.94946	0.38404	0.3566	1	2800	0	0.94946	PIN1
FANCE_S210	2	0.69066	0.69249	1	5060	1	0.94953	0.15126	0.1275	0.959974	1067	0	0.94953	FANCE
ERH_Y92	1	0.69847	0.71893	1	5119	0	0.94984	0.30153	0.28107	0.994523	2167	0	0.94984	ERH
SLC9A3R1_S280	1	0.75748	0.77447	1	5496	0	0.95143	0.24252	0.22553	0.959974	1760	0	0.95143	SLC9A3R1
DNAJA3_S169	1	0.75365	0.77249	1	5469	0	0.95167	0.24635	0.22751	0.959974	1785	0	0.95167	DNAJA3
SF3B2_S309	1	0.75825	0.77447	1	5502	0	0.95255	0.24175	0.22553	0.959974	1751	0	0.95255	SF3B2
GIT2_Q612	1	0.72534	0.74868	1	5294	0	0.95267	0.27466	0.25132	0.959974	1982	0	0.95267	GIT2
NCOR2_S925	1	0.71891	0.74461	1	5249	0	0.953	0.28109	0.25539	0.959974	2029	0	0.953	NCOR2
HNRNPA2B1_S324	2	0.8921	0.89758	1	6455	0	0.95341	0.34239	0.33373	1	2475	0	0.95341	HNRNPA2B1
LMNB2_S316	2	0.82414	0.83368	1	5985	0	0.9538	0.37224	0.35336	1	2702	0	0.9538	LMNB2
RASAL3_S831	1	0.77571	0.7943	1	5630	0	0.95381	0.22429	0.2057	0.959974	1629	0	0.95381	RASAL3
HDAC3_S74	1	0.66144	0.67089	1	4847	0	0.9544	0.33856	0.32911	1	2448	0	0.9544	HDAC3
CISD3_S83	1	0.78282	0.79836	1	5680	0	0.95465	0.21718	0.20164	0.959974	1574	0	0.95465	CISD3
IRS2_S365	1	0.72668	0.74868	1	5301	0	0.95509	0.27332	0.25132	0.959974	1970	0	0.95509	IRS2
POGZ_S1338	3	0.35268	0.5154	1	2772	1	0.95539	0.51231	0.48365	1	3750	0	0.95539	POGZ
PTGER4_T225	1	0.72908	0.75254	1	5315	0	0.95563	0.27092	0.24746	0.959974	1955	0	0.95563	PTGER4
RCC2_S51	1	0.6931	0.71687	1	5077	0	0.96062	0.3069	0.28313	0.995855	2211	0	0.96062	RCC2
ATP5MF-PTCD1_S154	1	0.80795	0.8164	1	5866	0	0.9629	0.19205	0.1836	0.959974	1393	0	0.9629	ATP5MF-PTCD1
CPSF7_S60	1	0.78857	0.80243	1	5728	0	0.96336	0.21143	0.19757	0.959974	1526	0	0.96336	CPSF7
RRP36_M48	1	0.7097	0.74076	1	5187	0	0.96773	0.2903	0.25924	0.961678	2098	0	0.96773	RRP36
TRAF3_S244	1	0.67813	0.6947	1	4969	0	0.96878	0.32187	0.3053	1	2320	0	0.96878	TRAF3
DTL_S470	1	0.70538	0.73668	1	5157	0	0.96957	0.29462	0.26332	0.961678	2127	0	0.96957	DTL
RBM15B_S504	4	0.65091	0.77764	1	4771	2	0.96994	0.0032583	0.0022202	0.475935	29	1	0.96994	RBM15B
MTMR14_S624	1	0.67017	0.68089	1	4910	0	0.96999	0.32983	0.31911	1	2384	0	0.96999	MTMR14
RAD54L_S37	1	0.7169	0.74461	1	5233	0	0.97004	0.2831	0.25539	0.959974	2047	0	0.97004	RAD54L
PHF14_S280	1	0.74866	0.76858	1	5437	0	0.97022	0.25134	0.23142	0.959974	1817	0	0.97022	PHF14
NUFIP2_S382	1	0.72966	0.75453	1	5321	0	0.9703	0.27034	0.24547	0.959974	1951	0	0.9703	NUFIP2
E2F8_T44	1	0.78617	0.80243	1	5706	0	0.97036	0.21383	0.19757	0.959974	1549	0	0.97036	E2F8
EPS15_S221	2	0.90056	0.91117	1	6513	0	0.97044	0.28971	0.28037	0.994523	2093	0	0.97044	EPS15
PCDHB1_S632	1	0.78118	0.79633	1	5668	0	0.97067	0.21882	0.20367	0.959974	1588	0	0.97067	PCDHB1
CEP350_S1807	1	0.75518	0.77249	1	5479	0	0.97245	0.24482	0.22751	0.959974	1775	0	0.97245	CEP350
PXN_S106	2	0.78518	0.79034	1	5694	0	0.97347	0.24237	0.2321	0.959974	1758	0	0.97347	PXN
ANKLE2_S662	1	0.76977	0.78639	1	5582	0	0.97584	0.23023	0.21361	0.959974	1667	0	0.97584	ANKLE2
LCP1_S290	2	0.76274	0.75994	1	5541	0	0.97635	0.1923	0.17146	0.959974	1395	0	0.97635	LCP1
MAST3_S1203	4	0.90385	0.90775	1	6533	1	0.97652	0.075846	0.069744	0.896302	561	1	0.97652	MAST3
PDE3B_S442	1	0.70068	0.7229	1	5135	0	0.97683	0.29932	0.2771	0.994523	2150	0	0.97683	PDE3B
MAPK7_T733	3	0.91845	0.92274	1	6634	0	0.97752	0.50388	0.48365	1	3687	0	0.97752	MAPK7
SRRM2_S144	1	0.74693	0.76858	1	5427	0	0.97794	0.25307	0.23142	0.959974	1836	0	0.97794	SRRM2
DNAJC6_S745	2	0.65275	0.65864	1	4785	1	0.97804	0.013483	0.010262	0.725671	118	1	0.97804	DNAJC6
PIK3R4_S895	2	0.64559	0.65479	1	4730	1	0.97856	0.10176	0.090033	0.911807	738	1	0.97856	PIK3R4
PKM_S100	1	0.68984	0.71287	1	5053	0	0.97865	0.31016	0.28713	0.997333	2232	0	0.97865	PKM
FLCN_S571	1	0.72745	0.74868	1	5306	0	0.97897	0.27255	0.25132	0.959974	1967	0	0.97897	FLCN
ATP2A2_S335	1	0.79183	0.80243	1	5753	0	0.97932	0.20817	0.19757	0.959974	1502	0	0.97932	ATP2A2
NUMA1_T1936	1	0.87483	0.88426	1	6335	0	0.97933	0.12517	0.11574	0.959974	890	0	0.97933	NUMA1
FAM122A_S19	2	0.43836	0.49991	1	3326	1	0.9796	0.0056531	0.0065081	0.67882	49	1	0.9796	FAM122A
ZAP70_Y397	2	0.93893	0.94804	1	6788	0	0.98164	0.11029	0.090035	0.911807	796	1	0.98164	ZAP70
PDCD5_S51	2	0.83632	0.83845	1	6074	0	0.98229	0.20979	0.18585	0.959974	1513	0	0.98229	PDCD5
NSD2_S194	1	0.69857	0.71893	1	5120	0	0.98302	0.30143	0.28107	0.994523	2166	0	0.98302	NSD2
SCAMP3_Y86	2	0.90705	0.92059	1	6554	0	0.98336	0.40687	0.37895	1	2960	0	0.98336	SCAMP3
LRRC41_S247	2	0.88427	0.89119	1	6403	0	0.98341	0.43577	0.40384	1	3177	0	0.98341	LRRC41
CHAMP1_S369	1	0.72102	0.74461	1	5263	0	0.98394	0.27898	0.25539	0.959974	2018	0	0.98394	CHAMP1
WDR55_M22	1	0.7595	0.77447	1	5513	0	0.98474	0.2405	0.22553	0.959974	1741	0	0.98474	WDR55
CASKIN2_S697	2	0.8666	0.87623	1	6282	0	0.98667	0.35756	0.34025	1	2590	0	0.98667	CASKIN2
MCM7_S156	1	0.77236	0.79038	1	5604	0	0.98681	0.22764	0.20962	0.959974	1648	0	0.98681	MCM7
SENP1_S108	3	0.39089	0.54883	1	3025	1	0.98793	0.44213	0.43662	1	3226	0	0.98793	SENP1
ABLIM1_S458	1	0.77725	0.7943	1	5643	0	0.98805	0.22275	0.2057	0.959974	1613	0	0.98805	ABLIM1
RORC_T225	1	0.76583	0.77847	1	5559	0	0.98837	0.23417	0.22153	0.959974	1692	0	0.98837	RORC
IL32_S133	1	0.76785	0.78258	1	5567	0	0.98856	0.23215	0.21742	0.959974	1684	0	0.98856	IL32
FAM83G_S614	1	0.78205	0.79836	1	5675	0	0.98978	0.21795	0.20164	0.959974	1579	0	0.98978	FAM83G
ZC3H18_S917	1	0.7476	0.76858	1	5430	0	0.98993	0.2524	0.23142	0.959974	1829	0	0.98993	ZC3H18
ACOX1_S26	1	0.87378	0.88226	1	6326	0	0.99097	0.12622	0.11774	0.959974	897	0	0.99097	ACOX1
TLK1_Y152	2	0.90546	0.91817	1	6543	0	0.99255	0.48248	0.44606	1	3515	0	0.99255	TLK1
HACD3_S110	1	0.83002	0.83045	1	6029	0	0.99261	0.16998	0.16955	0.959974	1204	0	0.99261	HACD3
ARID5A_S23	2	0.55293	0.57545	1	4091	1	0.99285	0.086969	0.074845	0.911807	635	1	0.99285	ARID5A
ARL6IP4_S366	2	0.74678	0.74813	1	5424	1	0.99346	0.20774	0.18585	0.959974	1498	0	0.99346	ARL6IP4
SF3B1_T278	1	0.70797	0.73668	1	5177	0	0.99407	0.29203	0.26332	0.961678	2110	0	0.99407	SF3B1
AHCYL1_S2	1	0.74751	0.76858	1	5429	0	0.99452	0.25249	0.23142	0.959974	1830	0	0.99452	AHCYL1
CXXC1_M1	1	0.73801	0.76456	1	5373	0	0.99457	0.26199	0.23544	0.959974	1898	0	0.99457	CXXC1
DTL_T387	1	0.72822	0.75062	1	5310	0	0.99539	0.27178	0.24938	0.959974	1962	0	0.99539	DTL
THRAP3_S672	1	0.76353	0.77651	1	5547	0	0.99543	0.23647	0.22349	0.959974	1707	0	0.99543	THRAP3
ZC3H4_Y364	1	0.79673	0.80636	1	5791	0	0.99543	0.20327	0.19364	0.959974	1468	0	0.99543	ZC3H4
TOP1_Y125	1	0.67852	0.6947	1	4973	0	0.99566	0.32148	0.3053	1	2317	0	0.99566	TOP1
MAP1A_S1838	1	0.73398	0.76063	1	5352	0	0.99584	0.26602	0.23937	0.959974	1921	0	0.99584	MAP1A
SRSF4_S423	1	0.80488	0.8144	1	5845	0	0.99877	0.19512	0.1856	0.959974	1412	0	0.99877	SRSF4
ARHGEF6_S555	1	0.7596	0.77447	1	5514	0	0.99908	0.2404	0.22553	0.959974	1740	0	0.99908	ARHGEF6
BOD1L1_S1050	1	0.76027	0.77651	1	5517	0	0.99941	0.23973	0.22349	0.959974	1734	0	0.99941	BOD1L1
LZTS2_T180	2	0.87488	0.88185	1	6336	0	0.99991	0.18936	0.17146	0.959974	1370	0	0.99991	LZTS2
MACF1_S3924	1	0.75211	0.77249	1	5462	0	1.0012	0.24789	0.22751	0.959974	1792	0	1.0012	MACF1
AKT1_S126	1	0.71402	0.74076	1	5217	0	1.0013	0.28598	0.25924	0.961678	2067	0	1.0013	AKT1
GTF2F1_T389	3	0.75341	0.78274	1	5468	1	1.0018	0.11596	0.11113	0.959974	831	1	1.0018	GTF2F1
SLC20A1_T419	1	0.69598	0.71893	1	5096	0	1.0022	0.30402	0.28107	0.994523	2188	0	1.0022	SLC20A1
NIPBL_S849	1	0.71527	0.74461	1	5226	0	1.0029	0.28473	0.25539	0.959974	2055	0	1.0029	NIPBL
SPN_S336	2	0.84002	0.84013	1	6099	0	1.0029	0.35617	0.34025	1	2579	0	1.0029	SPN
SP100_M24	1	0.78358	0.80038	1	5684	0	1.0031	0.21642	0.19962	0.959974	1570	0	1.0031	SP100
NELFE_S39	2	0.78544	0.79034	1	5698	0	1.0042	0.23836	0.22504	0.959974	1720	0	1.0042	NELFE
ASAP1_S1020	1	0.73225	0.75867	1	5340	0	1.005	0.26775	0.24133	0.959974	1933	0	1.005	ASAP1
UBASH3B_S20	1	0.76813	0.78449	1	5569	0	1.0062	0.23187	0.21551	0.959974	1681	0	1.0062	UBASH3B
TMEM160_S21	1	0.71306	0.74076	1	5210	0	1.0065	0.28694	0.25924	0.961678	2073	0	1.0065	TMEM160
N4BP1_T426	1	0.74846	0.76858	1	5435	0	1.0067	0.25154	0.23142	0.959974	1820	0	1.0067	N4BP1
RERE_S600	2	0.70449	0.70038	1	5149	1	1.007	0.1308	0.11638	0.959974	924	0	1.007	RERE
STK4_S265	1	0.68399	0.70283	1	5012	0	1.0084	0.31601	0.29717	1	2276	0	1.0084	STK4
UBR7_S265	1	0.69627	0.71893	1	5099	0	1.0095	0.30373	0.28107	0.994523	2186	0	1.0095	UBR7
VIM_S419	1	0.77111	0.79038	1	5593	0	1.0112	0.22889	0.20962	0.959974	1658	0	1.0112	VIM
NOP2_T603	1	0.67727	0.69277	1	4963	0	1.0116	0.32273	0.30723	1	2326	0	1.0116	NOP2
SUGP2_S759	1	0.73542	0.76063	1	5360	0	1.0119	0.26458	0.23937	0.959974	1913	0	1.0119	SUGP2
RAB11FIP5_S357	2	0.66807	0.67661	1	4895	1	1.0124	0.17112	0.1532	0.959974	1215	0	1.0124	RAB11FIP5
PAGR1_S227	1	0.72333	0.74461	1	5281	0	1.0129	0.27667	0.25539	0.959974	1998	0	1.0129	PAGR1
SLC16A7_S452	1	0.73369	0.76063	1	5351	0	1.0147	0.26631	0.23937	0.959974	1922	0	1.0147	SLC16A7
LCOR_S214	1	0.73004	0.75453	1	5325	0	1.015	0.26996	0.24547	0.959974	1948	0	1.015	LCOR
RFX5_S308	1	0.75979	0.77447	1	5515	0	1.015	0.24021	0.22553	0.959974	1739	0	1.015	RFX5
RIPK1_S331	1	0.7264	0.74868	1	5300	0	1.0159	0.2736	0.25132	0.959974	1971	0	1.0159	RIPK1
LUC7L2_S18	1	0.71709	0.74461	1	5235	0	1.017	0.28291	0.25539	0.959974	2045	0	1.017	LUC7L2
MTMR1_T46	2	0.50094	0.53957	1	3760	1	1.0178	0.13098	0.11638	0.959974	926	0	1.0178	MTMR1
MAPRE1_T166	1	0.82398	0.82652	1	5984	0	1.0182	0.17602	0.17348	0.959974	1258	0	1.0182	MAPRE1
SIRT1_S14	2	0.88381	0.89119	1	6401	0	1.0182	0.25948	0.24249	0.959974	1879	0	1.0182	SIRT1
ATP7A_T152	1	0.76612	0.77847	1	5560	0	1.0191	0.23388	0.22153	0.959974	1691	0	1.0191	ATP7A
E2F3_S166	1	0.743	0.76858	1	5402	0	1.0194	0.257	0.23142	0.959974	1863	0	1.0194	E2F3
ANKZF1_S675	1	0.73705	0.76063	1	5368	0	1.0198	0.26295	0.23937	0.959974	1903	0	1.0198	ANKZF1
ABCF2_S349	1	0.72899	0.75254	1	5314	0	1.0199	0.27101	0.24746	0.959974	1956	0	1.0199	ABCF2
TBC1D22B_S154	2	0.83995	0.84013	1	6098	0	1.02	0.35648	0.34025	1	2582	0	1.02	TBC1D22B
SSH2_S660	1	0.71613	0.74461	1	5230	0	1.0207	0.28387	0.25539	0.959974	2051	0	1.0207	SSH2
MTSS2_S372	1	0.78224	0.79836	1	5677	0	1.0208	0.21776	0.20164	0.959974	1577	0	1.0208	MTSS2
CHD7_S2559	1	0.7903	0.80243	1	5741	0	1.0208	0.2097	0.19757	0.959974	1512	0	1.0208	CHD7
LPIN2_S384	1	0.74396	0.76858	1	5408	0	1.0211	0.25604	0.23142	0.959974	1857	0	1.0211	LPIN2
TCF20_T1762	2	0.67038	0.67861	1	4913	1	1.0214	0.13027	0.11258	0.959974	920	0	1.0214	TCF20
TBC1D10C_S440	3	0.82183	0.82767	1	5968	1	1.0227	0.48747	0.46439	1	3552	0	1.0227	TBC1D10C
TAF8_S282	1	0.73743	0.7626	1	5370	0	1.0231	0.26257	0.2374	0.959974	1901	0	1.0231	TAF8
MDN1_S4946	1	0.69051	0.71485	1	5059	0	1.0235	0.30949	0.28515	0.996152	2227	0	1.0235	MDN1
MAST3_S348	1	0.6908	0.71485	1	5061	0	1.0245	0.3092	0.28515	0.996152	2226	0	1.0245	MAST3
RNF19A_S599	1	0.74069	0.76456	1	5387	0	1.0246	0.25931	0.23544	0.959974	1877	0	1.0246	RNF19A
TICRR_S599	3	0.44408	0.59238	1	3362	1	1.0252	0.2829	0.25238	0.959974	2044	0	1.0252	TICRR
VPS50_S561	1	0.7263	0.74868	1	5299	0	1.0253	0.2737	0.25132	0.959974	1973	0	1.0253	VPS50
TMEM237_S41	1	0.76142	0.77651	1	5531	0	1.0258	0.23858	0.22349	0.959974	1722	0	1.0258	TMEM237
AGPS_T82	1	0.77005	0.78835	1	5585	0	1.0262	0.22995	0.21165	0.959974	1665	0	1.0262	AGPS
CD5_S439	1	0.79663	0.80636	1	5790	0	1.0269	0.20337	0.19364	0.959974	1469	0	1.0269	CD5
SLAIN2_S343	2	0.84865	0.85273	1	6159	0	1.027	0.3399	0.33373	1	2457	0	1.027	SLAIN2
SCAF1_S874	1	0.80613	0.8144	1	5853	0	1.0273	0.19387	0.1856	0.959974	1403	0	1.0273	SCAF1
RTN3_S229	1	0.74261	0.76858	1	5399	0	1.0279	0.25739	0.23142	0.959974	1865	0	1.0279	RTN3
MTPN_T31	1	0.77907	0.7943	1	5656	0	1.0284	0.22093	0.2057	0.959974	1601	0	1.0284	MTPN
NOL8_S1082	1	0.7524	0.77249	1	5465	0	1.029	0.2476	0.22751	0.959974	1790	0	1.029	NOL8
SRCAP_S2869	4	0.97036	0.97288	1	7004	0	1.0296	0.38255	0.34345	1	2786	0	1.0296	SRCAP
RPS13_S120	1	0.75758	0.77447	1	5497	0	1.0297	0.24242	0.22553	0.959974	1759	0	1.0297	RPS13
SLC12A7_S40	1	0.77101	0.79038	1	5592	0	1.0302	0.22899	0.20962	0.959974	1660	0	1.0302	SLC12A7
DENND3_M473	2	0.82918	0.83688	1	6023	0	1.0306	0.18035	0.15693	0.959974	1285	0	1.0306	DENND3
RAD54L2_T1198	1	0.83415	0.83437	1	6061	0	1.0321	0.16585	0.16563	0.959974	1170	0	1.0321	RAD54L2
RANGAP1_S428	1	0.74204	0.76858	1	5396	0	1.0323	0.25796	0.23142	0.959974	1867	0	1.0323	RANGAP1
GPATCH4_S130	2	0.90995	0.92175	1	6571	0	1.0323	0.3869	0.363	1	2814	0	1.0323	GPATCH4
VAV3_S786	2	0.36431	0.45783	1	2853	1	1.0333	0.099759	0.090033	0.911807	722	1	1.0333	VAV3
YWHAB_T231	2	0.77401	0.77545	1	5614	0	1.0336	0.21439	0.18942	0.959974	1556	0	1.0336	YWHAB
USP4_T677	1	0.7594	0.77447	1	5511	0	1.0346	0.2406	0.22553	0.959974	1743	0	1.0346	USP4
RPRD2_T980	2	0.85566	0.86028	1	6209	0	1.0347	0.21796	0.19679	0.959974	1580	0	1.0347	RPRD2
SF3B1_T227	2	0.79424	0.80484	1	5772	0	1.0355	0.26063	0.24249	0.959974	1888	0	1.0355	SF3B1
PYGO2_S279	1	0.79721	0.80636	1	5796	0	1.037	0.20279	0.19364	0.959974	1464	0	1.037	PYGO2
PHF3_S1758	2	0.80353	0.81363	1	5836	0	1.0372	0.26294	0.24603	0.959974	1902	0	1.0372	PHF3
RABEP1_S377	2	0.88466	0.89119	1	6406	0	1.0398	0.35201	0.33706	1	2548	0	1.0398	RABEP1
DCAF15_S50	1	0.84019	0.84444	1	6102	0	1.04	0.15981	0.15556	0.959974	1132	0	1.04	DCAF15
USP24_S1375	1	0.68744	0.71089	1	5033	0	1.0402	0.31256	0.28911	0.998673	2252	0	1.0402	USP24
NFIA_S274	2	0.91035	0.9228	1	6575	0	1.0402	0.31821	0.31386	1	2295	0	1.0402	NFIA
ZNF148_T788	1	0.72323	0.74461	1	5279	0	1.0413	0.27677	0.25539	0.959974	1999	0	1.0413	ZNF148
ATXN2_T741	2	0.91235	0.93039	1	6590	0	1.0421	0.41541	0.39447	1	3023	0	1.0421	ATXN2
RBL1_T369	1	0.68235	0.70283	1	5000	0	1.0422	0.31765	0.29717	1	2288	0	1.0422	RBL1
MKI67_T1963	1	0.73043	0.75663	1	5328	0	1.0423	0.26957	0.24337	0.959974	1946	0	1.0423	MKI67
RRP12_S1049	2	0.778	0.77925	1	5649	0	1.0426	0.01253	0.010262	0.725671	109	1	1.0426	RRP12
STUB1_S273	1	0.8353	0.83634	1	6066	0	1.0428	0.1647	0.16366	0.959974	1162	0	1.0428	STUB1
TUBB_S339	1	0.69905	0.72088	1	5124	0	1.0434	0.30095	0.27912	0.994523	2163	0	1.0434	TUBB
PLCG1_S672	1	0.73215	0.75867	1	5339	0	1.0437	0.26785	0.24133	0.959974	1934	0	1.0437	PLCG1
MBD3_S85	1	0.86313	0.87248	1	6259	0	1.0444	0.13687	0.12752	0.959974	965	0	1.0444	MBD3
WFS1_S32	1	0.81515	0.82036	1	5919	0	1.0447	0.18485	0.17964	0.959974	1331	0	1.0447	WFS1
RPS6KC1_S316	1	0.75585	0.77447	1	5484	0	1.0462	0.24415	0.22553	0.959974	1772	0	1.0462	RPS6KC1
KAT5_S35	2	0.6867	0.68851	1	5028	1	1.0465	0.076487	0.067291	0.896302	565	1	1.0465	KAT5
LYSMD2_S54	2	0.9579	0.9625	1	6919	0	1.0474	0.27606	0.25291	0.959974	1995	0	1.0474	LYSMD2
GINS2_S182	1	0.70596	0.73668	1	5163	0	1.0475	0.29404	0.26332	0.961678	2122	0	1.0475	GINS2
ZNF507_S487	1	0.80815	0.8164	1	5868	0	1.0481	0.19185	0.1836	0.959974	1390	0	1.0481	ZNF507
CARNMT1_S39	1	0.9278	0.93999	1	6696	0	1.0483	0.072203	0.060012	0.883805	525	0	1.0483	CARNMT1
PBRM1_S1405	2	0.95013	0.9576	1	6871	0	1.0483	0.27508	0.25291	0.959974	1986	0	1.0483	PBRM1
ARHGAP45_T440	1	0.78723	0.80243	1	5714	0	1.0484	0.21277	0.19757	0.959974	1539	0	1.0484	ARHGAP45
FGFR1OP_S301	2	0.61192	0.631	1	4490	1	1.0488	0.050488	0.04059	0.883805	361	1	1.0488	FGFR1OP
ZNF800_S426	4	0.91273	0.91277	1	6595	1	1.0488	0.42726	0.41643	1	3117	0	1.0488	ZNF800
MDC1_S882	2	0.73683	0.7341	1	5367	1	1.0489	0.23919	0.22504	0.959974	1729	0	1.0489	MDC1
DCK_S11	2	0.93065	0.94252	1	6725	0	1.049	0.34379	0.33373	1	2489	0	1.049	DCK
SCAF11_S610	2	0.55075	0.5734	1	4074	1	1.0499	0.19677	0.17489	0.959974	1423	0	1.0499	SCAF11
NCOA6_S1745	3	0.97203	0.97769	1	7017	0	1.0504	0.3436	0.33303	1	2487	0	1.0504	NCOA6
SFPQ_S33	1	0.76286	0.77651	1	5542	0	1.0508	0.23714	0.22349	0.959974	1712	0	1.0508	SFPQ
TJP2_S16	2	0.77154	0.77153	1	5597	0	1.051	0.13259	0.11638	0.959974	935	0	1.051	TJP2
CEP131_S489	1	0.9823	0.98384	1	7096	0	1.0512	0.017703	0.016163	0.725671	150	1	1.0512	CEP131
HSPA4_T538	1	0.74338	0.76858	1	5403	0	1.0521	0.25662	0.23142	0.959974	1862	0	1.0521	HSPA4
HABP4_S7	1	0.80757	0.8144	1	5862	0	1.0524	0.19243	0.1856	0.959974	1396	0	1.0524	HABP4
EIF4G1_S1557	1	0.77543	0.7943	1	5627	0	1.0525	0.22457	0.2057	0.959974	1632	0	1.0525	EIF4G1
RASAL3_S51	1	0.80565	0.8144	1	5849	0	1.053	0.19435	0.1856	0.959974	1408	0	1.053	RASAL3
ITSN1_S1071	1	0.77619	0.7943	1	5635	0	1.0532	0.22381	0.2057	0.959974	1623	0	1.0532	ITSN1
KDM6A_S580	2	0.61299	0.631	1	4497	1	1.0533	0.11318	0.097525	0.926185	813	1	1.0533	KDM6A
CLUAP1_S324	1	0.75	0.77055	1	5447	0	1.0537	0.25	0.22945	0.959974	1806	0	1.0537	CLUAP1
ARHGEF2_S947	1	0.83549	0.83634	1	6067	0	1.0546	0.16451	0.16366	0.959974	1161	0	1.0546	ARHGEF2
TRIO_S2455	3	0.98035	0.98519	1	7078	0	1.0547	0.41538	0.41609	1	3022	0	1.0547	TRIO
UBR4_T905	1	0.78598	0.80243	1	5703	0	1.0548	0.21402	0.19757	0.959974	1552	0	1.0548	UBR4
ARHGAP25_S188	1	0.81381	0.81836	1	5909	0	1.0549	0.18619	0.18164	0.959974	1339	0	1.0549	ARHGAP25
CENPT_S343	2	0.63639	0.65078	1	4667	1	1.0553	0.086785	0.074845	0.911807	633	1	1.0553	CENPT
SMTN_S770	2	0.9155	0.93148	1	6614	0	1.056	0.22304	0.20031	0.959974	1617	0	1.056	SMTN
ZEB1_T151	1	0.76161	0.77651	1	5533	0	1.0561	0.23839	0.22349	0.959974	1721	0	1.0561	ZEB1
ITPK1_M246	2	0.86709	0.87623	1	6287	0	1.0565	0.1502	0.1275	0.959974	1061	0	1.0565	ITPK1
PAK2_S141	1	0.80891	0.8164	1	5874	0	1.0568	0.19109	0.1836	0.959974	1383	0	1.0568	PAK2
TP53BP1_S1759	2	0.83414	0.83845	1	6060	0	1.0568	0.16499	0.14963	0.959974	1164	0	1.0568	TP53BP1
DDI2_S128	1	0.76823	0.78449	1	5571	0	1.0572	0.23177	0.21551	0.959974	1680	0	1.0572	DDI2
PACC1_S52	1	0.71296	0.74076	1	5209	0	1.0574	0.28704	0.25924	0.961678	2075	0	1.0574	PACC1
NFIX_S254	1	0.78637	0.80243	1	5708	0	1.0576	0.21363	0.19757	0.959974	1547	0	1.0576	NFIX
DOT1L_S1001	1	0.795	0.80636	1	5778	0	1.0582	0.205	0.19364	0.959974	1480	0	1.0582	DOT1L
PHIP_S142	1	0.70183	0.72694	1	5141	0	1.0586	0.29817	0.27306	0.985584	2145	0	1.0586	PHIP
SNX1_S72	1	0.74942	0.77055	1	5441	0	1.0598	0.25058	0.22945	0.959974	1813	0	1.0598	SNX1
CENPT_S188	2	0.7889	0.7975	1	5731	0	1.0608	0.0089035	0.0065094	0.67882	79	1	1.0608	CENPT
MAP4K5_S436	1	0.82177	0.82652	1	5967	0	1.0622	0.17823	0.17348	0.959974	1272	0	1.0622	MAP4K5
ZNF394_S12	2	0.93311	0.94624	1	6745	0	1.0624	0.28939	0.28037	0.994523	2090	0	1.0624	ZNF394
KLC2_S556	1	0.7784	0.7943	1	5651	0	1.0629	0.2216	0.2057	0.959974	1607	0	1.0629	KLC2
THRAP3_T918	1	0.77341	0.79233	1	5609	0	1.0634	0.22659	0.20767	0.959974	1645	0	1.0634	THRAP3
KCTD15_S35	1	0.77629	0.7943	1	5637	0	1.0638	0.22371	0.2057	0.959974	1621	0	1.0638	KCTD15
SMG1_T3577	1	0.7713	0.79038	1	5595	0	1.0639	0.2287	0.20962	0.959974	1657	0	1.0639	SMG1
NEURL4_S883	1	0.69886	0.72088	1	5122	0	1.0656	0.30114	0.27912	0.994523	2164	0	1.0656	NEURL4
UBE2O_S87	1	0.76113	0.77651	1	5528	0	1.0657	0.23887	0.22349	0.959974	1724	0	1.0657	UBE2O
INTS1_S1327	1	0.75393	0.77249	1	5471	0	1.0662	0.24607	0.22751	0.959974	1784	0	1.0662	INTS1
NCL_S319	1	0.75451	0.77249	1	5474	0	1.0667	0.24549	0.22751	0.959974	1780	0	1.0667	NCL
TCOF1_S156	1	0.82129	0.82437	1	5964	0	1.0682	0.17871	0.17563	0.959974	1274	0	1.0682	TCOF1
VIM_S325	1	0.78368	0.80038	1	5685	0	1.0685	0.21632	0.19962	0.959974	1569	0	1.0685	VIM
ZC3H18_S78	1	0.82359	0.82652	1	5981	0	1.0698	0.17641	0.17348	0.959974	1260	0	1.0698	ZC3H18
MKI67_S1098	1	0.73849	0.76456	1	5375	0	1.0699	0.26151	0.23544	0.959974	1895	0	1.0699	MKI67
NEDD4L_T597	2	0.94011	0.94805	1	6801	0	1.0705	0.40613	0.37569	1	2956	0	1.0705	NEDD4L
FNIP2_S667	1	0.7951	0.80636	1	5779	0	1.0714	0.2049	0.19364	0.959974	1479	0	1.0714	FNIP2
AKAP9_S2786	2	0.91382	0.93039	1	6602	0	1.0723	0.40272	0.37258	1	2925	0	1.0723	AKAP9
STXBP1_S502	1	0.75182	0.77249	1	5457	0	1.0733	0.24818	0.22751	0.959974	1795	0	1.0733	STXBP1
SOBP_S629	2	0.93081	0.94252	1	6727	0	1.0733	0.030563	0.032941	0.883805	240	1	1.0733	SOBP
THAP7_S154	1	0.76881	0.78449	1	5575	0	1.0738	0.23119	0.21551	0.959974	1676	0	1.0738	THAP7
DUT_S11	2	0.82607	0.83368	1	6000	0	1.0746	0.13509	0.11638	0.959974	954	0	1.0746	DUT
ESF1_S198	1	0.71239	0.74076	1	5202	0	1.0757	0.28761	0.25924	0.961678	2082	0	1.0757	ESF1
BRD3_T250	1	0.71517	0.74461	1	5225	0	1.0766	0.28483	0.25539	0.959974	2056	0	1.0766	BRD3
PIEZO1_S1646	1	0.83396	0.83437	1	6058	0	1.0779	0.16604	0.16563	0.959974	1171	0	1.0779	PIEZO1
CDK1_T161	1	0.74856	0.76858	1	5436	0	1.078	0.25144	0.23142	0.959974	1819	0	1.078	CDK1
LEF1_S79	1	0.69656	0.71893	1	5102	0	1.0785	0.30344	0.28107	0.994523	2184	0	1.0785	LEF1
KLF16_S99	1	0.98853	0.992	1	7141	0	1.079	0.011466	0.0080002	0.725671	100	1	1.079	KLF16
CEP41_S363	1	0.74808	0.76858	1	5434	0	1.0792	0.25192	0.23142	0.959974	1822	0	1.0792	CEP41
ZC3HAV1_S302	1	0.80863	0.8164	1	5872	0	1.0792	0.19137	0.1836	0.959974	1385	0	1.0792	ZC3HAV1
CBLL1_S201	1	0.71728	0.74461	1	5237	0	1.0795	0.28272	0.25539	0.959974	2042	0	1.0795	CBLL1
PHF23_S64	1	0.70807	0.73668	1	5178	0	1.0802	0.29193	0.26332	0.961678	2109	0	1.0802	PHF23
MCOLN1_T34	1	0.76267	0.77651	1	5540	0	1.0802	0.23733	0.22349	0.959974	1713	0	1.0802	MCOLN1
DIS3L2_S31	1	0.85545	0.86629	1	6208	0	1.0802	0.14455	0.13371	0.959974	1020	0	1.0802	DIS3L2
ITPK1_M247	1	0.74434	0.76858	1	5411	0	1.0804	0.25566	0.23142	0.959974	1854	0	1.0804	ITPK1
PARP1_S177	2	0.91393	0.93039	1	6603	0	1.0807	0.45279	0.41597	1	3301	0	1.0807	PARP1
GATAD2A_S88	2	0.75577	0.75603	1	5483	0	1.081	0.16779	0.1532	0.959974	1184	0	1.081	GATAD2A
TNRC6C_S580	1	0.72285	0.74461	1	5276	0	1.0831	0.27715	0.25539	0.959974	2003	0	1.0831	TNRC6C
CCDC71_S97	2	0.93096	0.94339	1	6730	0	1.0849	0.42418	0.40069	1	3094	0	1.0849	CCDC71
RPTOR_S863	2	0.64031	0.65479	1	4695	1	1.0854	0.09812	0.090033	0.911807	711	1	1.0854	RPTOR
FGD3_M19	3	0.96053	0.96421	1	6938	0	1.0854	0.28151	0.25238	0.959974	2032	0	1.0854	FGD3
VAV1_Y280	2	0.92185	0.93448	1	6655	0	1.0855	0.25518	0.23896	0.959974	1850	0	1.0855	VAV1
TXLNA_S19	1	0.79212	0.80435	1	5755	0	1.0861	0.20788	0.19565	0.959974	1500	0	1.0861	TXLNA
RAB44_T403	1	0.78819	0.80243	1	5723	0	1.0863	0.21181	0.19757	0.959974	1530	0	1.0863	RAB44
TGIF2_S153	2	0.8427	0.84654	1	6122	0	1.0866	0.30675	0.30401	1	2209	0	1.0866	TGIF2
ARHGAP45_S569	2	0.92382	0.93552	1	6668	0	1.0882	0.43923	0.40983	1	3203	0	1.0882	ARHGAP45
SLIRP_S15	1	0.79951	0.8124	1	5811	0	1.0892	0.20049	0.1876	0.959974	1449	0	1.0892	SLIRP
LRRFIP1_S564	1	0.74683	0.76858	1	5425	0	1.0894	0.25317	0.23142	0.959974	1837	0	1.0894	LRRFIP1
EIF3G_S189	1	0.72294	0.74461	1	5277	0	1.0896	0.27706	0.25539	0.959974	2002	0	1.0896	EIF3G
PDLIM1_T291	2	0.73049	0.7263	1	5329	1	1.0899	0.17966	0.15693	0.959974	1281	0	1.0899	PDLIM1
TNRC18_T1240	2	0.60917	0.62903	1	4472	1	1.0902	0.088435	0.074845	0.911807	647	1	1.0902	TNRC18
SRRM2_M1343	2	0.82075	0.83056	1	5961	0	1.0902	0.20586	0.18585	0.959974	1485	0	1.0902	SRRM2
LIMD1_S298	2	0.55126	0.5734	1	4077	1	1.0904	0.075564	0.067291	0.896302	557	1	1.0904	LIMD1
HNRNPH3_T314	3	0.60923	0.70564	1	4473	1	1.0917	0.16027	0.13259	0.959974	1135	1	1.0917	HNRNPH3
PHF3_S1184	1	0.75441	0.77249	1	5473	0	1.092	0.24559	0.22751	0.959974	1781	0	1.092	PHF3
ARPP21_S33	1	0.757	0.77447	1	5493	0	1.094	0.243	0.22553	0.959974	1762	0	1.094	ARPP21
C19orf57_S77	2	0.91246	0.93039	1	6591	0	1.0947	0.30275	0.30064	1	2179	0	1.0947	C19orf57
RBM17_T263	1	0.86783	0.87437	1	6295	0	1.0949	0.13217	0.12563	0.959974	934	0	1.0949	RBM17
WWC3_S462	1	0.97184	0.97596	1	7015	0	1.0955	0.028162	0.024043	0.810102	226	1	1.0955	WWC3
NCOA3_S551	2	0.61847	0.63294	1	4537	1	1.0966	0.10031	0.090033	0.911807	726	1	1.0966	NCOA3
NOVA1_S154	2	0.45194	0.51183	1	3413	1	1.0968	0.011195	0.010261	0.725671	96	1	1.0968	NOVA1
ZNF382_S106	1	0.71124	0.74076	1	5199	0	1.0968	0.28876	0.25924	0.961678	2087	0	1.0968	ZNF382
PRKAR2B_T69	1	0.81285	0.8164	1	5902	0	1.0974	0.18715	0.1836	0.959974	1349	0	1.0974	PRKAR2B
TMEM131L_S967	1	0.82417	0.82652	1	5986	0	1.0977	0.17583	0.17348	0.959974	1257	0	1.0977	TMEM131L
BYSL_S414	1	0.78924	0.80243	1	5735	0	1.0979	0.21076	0.19757	0.959974	1520	0	1.0979	BYSL
VAT1_S18	1	0.72361	0.74662	1	5284	0	1.098	0.27639	0.25338	0.959974	1996	0	1.098	VAT1
DNMT3B_S136	1	0.75297	0.77249	1	5467	0	1.098	0.24703	0.22751	0.959974	1786	0	1.098	DNMT3B
ZXDA_S714	1	0.78982	0.80243	1	5738	0	1.0987	0.21018	0.19757	0.959974	1516	0	1.0987	ZXDA
FAM102B_S288	2	0.94526	0.95074	1	6837	0	1.0991	0.32879	0.32718	1	2374	0	1.0991	FAM102B
GBF1_S1466	3	0.35591	0.51541	1	2793	1	1.0992	0.22076	0.18609	0.959974	1599	0	1.0992	GBF1
MED26_S447	1	0.74981	0.77055	1	5445	0	1.0994	0.25019	0.22945	0.959974	1807	0	1.0994	MED26
TRERF1_T763	2	0.89448	0.90131	1	6471	0	1.0994	0.27378	0.25291	0.959974	1974	0	1.0994	TRERF1
MAP3K11_T745	1	0.80709	0.8144	1	5859	0	1.0999	0.19291	0.1856	0.959974	1399	0	1.0999	MAP3K11
TCF20_S907	1	0.78886	0.80243	1	5730	0	1.1011	0.21114	0.19757	0.959974	1523	0	1.1011	TCF20
TRIT1_S455	1	0.80661	0.8144	1	5856	0	1.1014	0.19339	0.1856	0.959974	1401	0	1.1014	TRIT1
SAMSN1_S125	2	0.92821	0.94155	1	6703	0	1.1014	0.37649	0.3566	1	2737	0	1.1014	SAMSN1
GIT1_T537	2	0.4862	0.5317	1	3653	1	1.1025	0.12668	0.10876	0.959974	901	0	1.1025	GIT1
RPUSD3_S20	2	0.88012	0.88451	1	6375	0	1.1026	0.19729	0.17489	0.959974	1427	0	1.1026	RPUSD3
CCAR2_S814	1	0.77898	0.7943	1	5655	0	1.1027	0.22102	0.2057	0.959974	1602	0	1.1027	CCAR2
GZF1_S613	1	0.77706	0.7943	1	5642	0	1.1028	0.22294	0.2057	0.959974	1615	0	1.1028	GZF1
MORF4L2_S15	1	0.83213	0.8324	1	6045	0	1.1035	0.16787	0.1676	0.959974	1185	0	1.1035	MORF4L2
MAP1S_S640	2	0.97075	0.97115	1	7006	0	1.1041	0.31265	0.31054	1	2253	0	1.1041	MAP1S
CRACR2A_S495	1	0.76324	0.77651	1	5544	0	1.1045	0.23676	0.22349	0.959974	1710	0	1.1045	CRACR2A
WTAP_S282	1	0.79606	0.80636	1	5786	0	1.1046	0.20394	0.19364	0.959974	1473	0	1.1046	WTAP
MGA_S1457	1	0.73302	0.76063	1	5348	0	1.106	0.26698	0.23937	0.959974	1926	0	1.106	MGA
HS1BP3_S139	1	0.81841	0.82036	1	5944	0	1.1067	0.18159	0.17964	0.959974	1299	0	1.1067	HS1BP3
RBM14_S643	1	0.83732	0.84036	1	6078	0	1.1079	0.16268	0.15964	0.959974	1151	0	1.1079	RBM14
NOL7_S171	1	0.98345	0.98384	1	7105	0	1.1097	0.016552	0.016161	0.725671	141	1	1.1097	NOL7
KLHDC4_S418	1	0.78694	0.80243	1	5712	0	1.1111	0.21306	0.19757	0.959974	1542	0	1.1111	KLHDC4
KMT2B_S570	1	0.83117	0.83045	1	6040	0	1.1124	0.16883	0.16955	0.959974	1193	0	1.1124	KMT2B
G3BP2_T226	1	0.72409	0.74662	1	5286	0	1.1128	0.27591	0.25338	0.959974	1994	0	1.1128	G3BP2
KDM4B_S656	1	0.74952	0.77055	1	5442	0	1.1128	0.25048	0.22945	0.959974	1811	0	1.1128	KDM4B
RETREG2_S379	1	0.77447	0.79233	1	5619	0	1.1133	0.22553	0.20767	0.959974	1638	0	1.1133	RETREG2
