## Supplemental Table 4 for "Proteome-wide base editor screens to assess phosphorylation site functionality in high-throughput" (part 2 of 3)

### Sheet: MAGeCK gene_summary (continued)
id	num	neg|score	neg|p-value	neg|fdr	neg|rank	neg|goodsgrna	neg|lfc	pos|score	pos|p-value	pos|fdr	pos|rank	pos|goodsgrna	pos|lfc	genesymbol
PBX2_S395	2	0.92121	0.93448	1	6650	0	1.1135	0.4268	0.4007	1	3114	0	1.1135	PBX2
NCBP3_S25	1	0.85516	0.86629	1	6204	0	1.1145	0.14484	0.13371	0.959974	1023	0	1.1145	NCBP3
ASMTL_S239	3	0.082671	0.18373	1	742	1	1.1148	0.27827	0.24744	0.959974	2011	0	1.1148	ASMTL
HAUS6_M671	1	0.77658	0.7943	1	5638	0	1.1165	0.22342	0.2057	0.959974	1619	0	1.1165	HAUS6
ZFP36L2_S474	1	0.79404	0.80435	1	5770	0	1.1173	0.20596	0.19565	0.959974	1486	0	1.1173	ZFP36L2
TINF2_S330	2	0.9555	0.96093	1	6904	0	1.1183	0.35185	0.33706	1	2546	0	1.1183	TINF2
ZBTB33_T251	1	0.81304	0.8164	1	5904	0	1.1196	0.18696	0.1836	0.959974	1346	0	1.1196	ZBTB33
NEK1_S439	1	0.75806	0.77447	1	5500	0	1.1199	0.24194	0.22553	0.959974	1753	0	1.1199	NEK1
GMIP_T439	2	0.37543	0.46383	1	2918	1	1.1202	0.05907	0.048378	0.883805	426	1	1.1202	GMIP
LIMD1_S233	1	0.74165	0.76858	1	5393	0	1.1205	0.25835	0.23142	0.959974	1870	0	1.1205	LIMD1
STAM_Y384	1	0.74645	0.76858	1	5422	0	1.1209	0.25355	0.23142	0.959974	1839	0	1.1209	STAM
PHC3_S842	2	0.93663	0.94624	1	6770	0	1.1209	0.42491	0.40069	1	3099	0	1.1209	PHC3
DMTN_S18	3	0.99476	0.99491	1	7183	0	1.1214	0.42399	0.42446	1	3093	0	1.1214	DMTN
MECP2_S80	1	0.7714	0.79038	1	5596	0	1.1246	0.2286	0.20962	0.959974	1656	0	1.1246	MECP2
PLEC_M4515	1	0.79941	0.8124	1	5810	0	1.1256	0.20059	0.1876	0.959974	1450	0	1.1256	PLEC
EMSY_S407	2	0.85892	0.86619	1	6230	0	1.1275	0.24087	0.22854	0.959974	1746	0	1.1275	EMSY
RFX1_T128	1	0.74501	0.76858	1	5416	0	1.1281	0.25499	0.23142	0.959974	1848	0	1.1281	RFX1
RAB11FIP1_M162	1	0.78329	0.80038	1	5683	0	1.1285	0.21671	0.19962	0.959974	1572	0	1.1285	RAB11FIP1
STAMBPL1_S242	1	0.78435	0.80243	1	5687	0	1.1305	0.21565	0.19757	0.959974	1565	0	1.1305	STAMBPL1
CCNK_S329	2	0.57897	0.6033	1	4262	1	1.1315	0.024507	0.025368	0.826064	200	1	1.1315	CCNK
LIMA1_S374	1	0.76401	0.77651	1	5549	0	1.1331	0.23599	0.22349	0.959974	1704	0	1.1331	LIMA1
EIF4ENIF1_M691	1	0.78608	0.80243	1	5704	0	1.1338	0.21392	0.19757	0.959974	1551	0	1.1338	EIF4ENIF1
BOD1L1_S1316	1	0.80095	0.8124	1	5821	0	1.1352	0.19905	0.1876	0.959974	1440	0	1.1352	BOD1L1
SEC16A_T1907	1	0.76842	0.78449	1	5572	0	1.1353	0.23158	0.21551	0.959974	1679	0	1.1353	SEC16A
USP42_T783	1	0.74511	0.76858	1	5417	0	1.1358	0.25489	0.23142	0.959974	1847	0	1.1358	USP42
TCF12_S283	1	0.7286	0.75254	1	5312	0	1.1374	0.2714	0.24746	0.959974	1959	0	1.1374	TCF12
PAK2_S20	1	0.77408	0.79233	1	5615	0	1.1375	0.22592	0.20767	0.959974	1641	0	1.1375	PAK2
TSC1_S1080	2	0.93151	0.94434	1	6736	0	1.1379	0.37406	0.3566	1	2720	0	1.1379	TSC1
RAI1_S1064	1	0.80306	0.8144	1	5834	0	1.1383	0.19694	0.1856	0.959974	1424	0	1.1383	RAI1
LZTS1_S233	1	0.73599	0.76063	1	5363	0	1.1385	0.26401	0.23937	0.959974	1910	0	1.1385	LZTS1
MEX3B_M447	2	0.70511	0.70239	1	5154	1	1.1392	0.10648	0.090035	0.911807	770	1	1.1392	MEX3B
TSHZ3_S682	1	0.82993	0.83045	1	6028	0	1.1405	0.17007	0.16955	0.959974	1205	0	1.1405	TSHZ3
ATAD3A_S120	1	0.78445	0.80243	1	5688	0	1.141	0.21555	0.19757	0.959974	1564	0	1.141	ATAD3A
CAMSAP2_S1019	1	0.77879	0.7943	1	5653	0	1.1421	0.22121	0.2057	0.959974	1604	0	1.1421	CAMSAP2
UBR7_S354	1	0.75624	0.77447	1	5488	0	1.1426	0.24376	0.22553	0.959974	1768	0	1.1426	UBR7
ARHGEF1_T751	1	0.8139	0.81836	1	5910	0	1.1447	0.1861	0.18164	0.959974	1338	0	1.1447	ARHGEF1
ARAP1_S632	2	0.97489	0.97574	1	7041	0	1.1453	0.18296	0.16059	0.959974	1315	0	1.1453	ARAP1
HIVEP1_S571	1	0.76075	0.77651	1	5524	0	1.1455	0.23925	0.22349	0.959974	1730	0	1.1455	HIVEP1
TCF12_S464	1	0.72476	0.74868	1	5290	0	1.1463	0.27524	0.25132	0.959974	1987	0	1.1463	TCF12
DNMT1_S143	1	0.75777	0.77447	1	5499	0	1.1472	0.24223	0.22553	0.959974	1756	0	1.1472	DNMT1
BRCA1_T1194	1	0.76343	0.77651	1	5546	0	1.1485	0.23657	0.22349	0.959974	1708	0	1.1485	BRCA1
GIGYF2_S277	2	0.40598	0.48181	1	3118	1	1.1492	0.076856	0.067291	0.896302	567	1	1.1492	GIGYF2
C2CD2L_S59	1	0.84374	0.85242	1	6127	0	1.1494	0.15626	0.14758	0.959974	1104	0	1.1494	C2CD2L
EHMT1_S352	1	0.80076	0.8124	1	5819	0	1.1498	0.19924	0.1876	0.959974	1442	0	1.1498	EHMT1
ARHGAP12_S403	2	0.62976	0.64263	1	4618	1	1.1503	0.056835	0.048377	0.883805	409	1	1.1503	ARHGAP12
DIAPH1_Y374	1	0.77197	0.79038	1	5601	0	1.1508	0.22803	0.20962	0.959974	1652	0	1.1508	DIAPH1
CLIP1_S143	1	0.93739	0.94778	1	6775	0	1.1514	0.062608	0.052219	0.883805	452	1	1.1514	CLIP1
KMT2C_S4300	1	0.81765	0.82036	1	5938	0	1.1519	0.18235	0.17964	0.959974	1307	0	1.1519	KMT2C
LRFN4_S626	1	0.79692	0.80636	1	5794	0	1.1526	0.20308	0.19364	0.959974	1466	0	1.1526	LRFN4
MTMR3_S652	1	0.76247	0.77651	1	5539	0	1.153	0.23753	0.22349	0.959974	1715	0	1.153	MTMR3
BARD1_S364	1	0.74194	0.76858	1	5395	0	1.1534	0.25806	0.23142	0.959974	1868	0	1.1534	BARD1
NCOR1_T1522	1	0.7262	0.74868	1	5298	0	1.1536	0.2738	0.25132	0.959974	1975	0	1.1536	NCOR1
ARHGAP19_S438	1	0.72313	0.74461	1	5278	0	1.1538	0.27687	0.25539	0.959974	2000	0	1.1538	ARHGAP19
AFDN_S1066	2	0.93997	0.94805	1	6799	0	1.1538	0.34146	0.33373	1	2468	0	1.1538	AFDN
TCOF1_S178	1	0.73791	0.76456	1	5372	0	1.1542	0.26209	0.23544	0.959974	1899	0	1.1542	TCOF1
CBL_S553	2	0.79136	0.79923	1	5752	0	1.1543	0.16552	0.14963	0.959974	1168	0	1.1543	CBL
ABL2_S817	1	0.86898	0.87437	1	6303	0	1.1543	0.13102	0.12563	0.959974	927	0	1.1543	ABL2
SENP5_S363	1	0.73465	0.76063	1	5356	0	1.1546	0.26535	0.23937	0.959974	1916	0	1.1546	SENP5
GTF3C1_S1611	1	0.78838	0.80243	1	5726	0	1.1546	0.21162	0.19757	0.959974	1528	0	1.1546	GTF3C1
TOP2B_S1342	1	0.7453	0.76858	1	5419	0	1.1554	0.2547	0.23142	0.959974	1845	0	1.1554	TOP2B
MACF1_S4100	3	0.49206	0.65119	1	3693	1	1.156	0.48173	0.46049	1	3507	0	1.156	MACF1
WASHC2A_M1171	1	0.76545	0.77847	1	5557	0	1.1572	0.23455	0.22153	0.959974	1695	0	1.1572	WASHC2A
SLTM_S929	1	0.89786	0.91009	1	6490	0	1.1582	0.10214	0.089911	0.911807	743	0	1.1582	SLTM
ZKSCAN1_S208	1	0.9182	0.92996	1	6633	0	1.1589	0.081798	0.070035	0.896302	597	0	1.1589	ZKSCAN1
PLEKHA7_S465	1	0.84864	0.86036	1	6158	0	1.1597	0.15136	0.13964	0.959974	1069	0	1.1597	PLEKHA7
MARK3_S642	1	0.8164	0.82036	1	5926	0	1.1607	0.1836	0.17964	0.959974	1323	0	1.1607	MARK3
YTHDC1_T148	1	0.84912	0.86036	1	6163	0	1.1609	0.15088	0.13964	0.959974	1065	0	1.1609	YTHDC1
SURF2_S234	2	0.83733	0.83845	1	6079	0	1.1611	0.25269	0.23896	0.959974	1831	0	1.1611	SURF2
EEF1G_T230	2	0.7996	0.81188	1	5812	0	1.1612	0.16744	0.1532	0.959974	1183	0	1.1612	EEF1G
IRF2BP2_S175	1	0.84988	0.86229	1	6166	0	1.1623	0.15012	0.13771	0.959974	1060	0	1.1623	IRF2BP2
IK_S536	1	0.77322	0.79233	1	5607	0	1.1629	0.22678	0.20767	0.959974	1647	0	1.1629	IK
YTHDC2_S1090	2	0.42097	0.48979	1	3217	1	1.1635	0.096844	0.086109	0.911807	700	1	1.1635	YTHDC2
GIT1_S385	1	0.82599	0.82844	1	5999	0	1.1636	0.17401	0.17156	0.959974	1241	0	1.1636	GIT1
COPA_S402	2	0.87563	0.88185	1	6342	0	1.165	0.22676	0.20738	0.959974	1646	0	1.165	COPA
DDB2_S26	1	0.8093	0.8164	1	5877	0	1.1654	0.1907	0.1836	0.959974	1378	0	1.1654	DDB2
SPEN_S1252	1	0.76929	0.78638	1	5577	0	1.1659	0.23071	0.21362	0.959974	1673	0	1.1659	SPEN
PRPF38B_S5	1	0.77092	0.79038	1	5590	0	1.1659	0.22908	0.20962	0.959974	1661	0	1.1659	PRPF38B
N4BP1_S498	1	0.76535	0.77847	1	5556	0	1.166	0.23465	0.22153	0.959974	1696	0	1.166	N4BP1
SNX8_S441	2	0.77254	0.77153	1	5605	0	1.1684	0.15037	0.1275	0.959974	1062	0	1.1684	SNX8
CRYBG1_S549	1	0.75461	0.77249	1	5475	0	1.1686	0.24539	0.22751	0.959974	1779	0	1.1686	CRYBG1
PSMA7_S11	1	0.99026	0.99403	1	7152	0	1.1691	0.009739	0.0059654	0.67882	84	1	1.1691	PSMA7
MAP1A_S1939	1	0.7548	0.77249	1	5478	0	1.1702	0.2452	0.22751	0.959974	1777	0	1.1702	MAP1A
PLEKHM2_S233	2	0.70009	0.70038	1	5131	1	1.1728	0.058325	0.048378	0.883805	422	1	1.1728	PLEKHM2
NCOA6_S1091	1	0.77216	0.79038	1	5603	0	1.1732	0.22784	0.20962	0.959974	1650	0	1.1732	NCOA6
RNF4_T112	2	0.8893	0.89629	1	6435	0	1.1741	0.19695	0.17489	0.959974	1425	0	1.1741	RNF4
KANK2_T156	2	0.96465	0.96625	1	6973	0	1.1753	0.31932	0.31386	1	2304	0	1.1753	KANK2
RBMS1_S79	2	0.93537	0.94624	1	6763	0	1.1755	0.21133	0.18585	0.959974	1524	0	1.1755	RBMS1
CDC25B_S151	1	0.80834	0.8164	1	5871	0	1.1765	0.19166	0.1836	0.959974	1388	0	1.1765	CDC25B
EP400_S736	1	0.75873	0.77447	1	5505	0	1.1766	0.24127	0.22553	0.959974	1748	0	1.1766	EP400
PPP1R13B_T712	1	0.82292	0.82652	1	5977	0	1.1767	0.17708	0.17348	0.959974	1264	0	1.1767	PPP1R13B
RNF214_S494	1	0.94996	0.95381	1	6870	0	1.1771	0.050038	0.046185	0.883805	357	1	1.1771	RNF214
PRKD2_Y246	1	0.82974	0.83045	1	6026	0	1.1778	0.17026	0.16955	0.959974	1209	0	1.1778	PRKD2
OGFR_S349	1	0.79078	0.80243	1	5744	0	1.1779	0.20922	0.19757	0.959974	1508	0	1.1779	OGFR
CIC_T2281	1	0.80172	0.8124	1	5825	0	1.1791	0.19828	0.1876	0.959974	1433	0	1.1791	CIC
POM121C_S275	1	0.73609	0.76063	1	5364	0	1.1807	0.26391	0.23937	0.959974	1909	0	1.1807	POM121C
PKD2_S125	2	0.56516	0.59143	1	4175	1	1.1813	0.020713	0.017787	0.725671	173	1	1.1813	PKD2
CSNK1D_S356	1	0.9633	0.96588	1	6962	0	1.1826	0.036701	0.034122	0.883805	274	1	1.1826	CSNK1D
TOP2B_S1550	1	0.79327	0.80435	1	5762	0	1.1834	0.20673	0.19565	0.959974	1494	0	1.1834	TOP2B
GPN1_T328	1	0.83741	0.84036	1	6080	0	1.1836	0.16259	0.15964	0.959974	1150	0	1.1836	GPN1
CHMP5_S219	1	0.82609	0.82844	1	6001	0	1.1854	0.17391	0.17156	0.959974	1240	0	1.1854	CHMP5
SRRM2_Y2390	1	0.74376	0.76858	1	5405	0	1.1865	0.25624	0.23142	0.959974	1859	0	1.1865	SRRM2
SIPA1L2_S1461	3	0.93513	0.93595	1	6761	0	1.1871	0.18689	0.15972	0.959974	1345	0	1.1871	SIPA1L2
CPEB4_S99	1	0.83693	0.84036	1	6075	0	1.1875	0.16307	0.15964	0.959974	1154	0	1.1875	CPEB4
NFATC2IP_S300	1	0.78828	0.80243	1	5725	0	1.1888	0.21172	0.19757	0.959974	1529	0	1.1888	NFATC2IP
CFDP1_S250	2	0.91684	0.93246	1	6626	0	1.1889	0.25568	0.23896	0.959974	1855	0	1.1889	CFDP1
DNMT3A_T261	1	0.82983	0.83045	1	6027	0	1.1898	0.17017	0.16955	0.959974	1206	0	1.1898	DNMT3A
MYO9A_S2464	1	0.79443	0.80636	1	5774	0	1.1899	0.20557	0.19364	0.959974	1483	0	1.1899	MYO9A
SCRIB_S1232	1	0.9277	0.93999	1	6695	0	1.1902	0.072299	0.060012	0.883805	526	0	1.1902	SCRIB
REPS1_T173	1	0.73551	0.76063	1	5361	0	1.1911	0.26449	0.23937	0.959974	1911	0	1.1911	REPS1
HASPIN_S288	2	0.74928	0.75013	1	5440	1	1.1911	0.12543	0.10513	0.954353	892	0	1.1911	HASPIN
NOTCH1_T1861	1	0.81333	0.8164	1	5906	0	1.1916	0.18667	0.1836	0.959974	1343	0	1.1916	NOTCH1
MAP3K11_S21	2	0.76227	0.75994	1	5538	0	1.1928	0.14595	0.12379	0.959974	1032	0	1.1928	MAP3K11
OGFR_T581	1	0.86169	0.87248	1	6248	0	1.1929	0.13831	0.12752	0.959974	976	0	1.1929	OGFR
GATAD2B_M292	1	0.82801	0.83045	1	6018	0	1.1935	0.17199	0.16955	0.959974	1222	0	1.1935	GATAD2B
RBM25_S683	1	0.75998	0.77651	1	5516	0	1.1947	0.24002	0.22349	0.959974	1736	0	1.1947	RBM25
TJP2_S1159	2	0.20791	0.32179	1	1764	1	1.1949	0.021093	0.017787	0.725671	178	1	1.1949	TJP2
TOX4_S182	1	0.74415	0.76858	1	5410	0	1.1954	0.25585	0.23142	0.959974	1856	0	1.1954	TOX4
VTI1B_T103	1	0.77178	0.79038	1	5599	0	1.1956	0.22822	0.20962	0.959974	1654	0	1.1956	VTI1B
HSPBP1_S354	1	0.73762	0.76456	1	5371	0	1.1968	0.26238	0.23544	0.959974	1900	0	1.1968	HSPBP1
SRRM2_S935	1	0.73484	0.76063	1	5357	0	1.1976	0.26516	0.23937	0.959974	1914	0	1.1976	SRRM2
AHSA1_S172	1	0.81649	0.82036	1	5927	0	1.1983	0.18351	0.17964	0.959974	1322	0	1.1983	AHSA1
YTHDC2_S1269	1	0.73637	0.76063	1	5365	0	1.1992	0.26363	0.23937	0.959974	1908	0	1.1992	YTHDC2
MED26_T323	1	0.78915	0.80243	1	5734	0	1.2005	0.21085	0.19757	0.959974	1521	0	1.2005	MED26
CAMSAP3_S1074	2	0.85332	0.85878	1	6191	0	1.2017	0.082379	0.074844	0.911807	601	1	1.2017	CAMSAP3
HYOU1_S583	1	0.84125	0.84444	1	6112	0	1.2029	0.15875	0.15556	0.959974	1123	0	1.2029	HYOU1
EHBP1_S787	2	0.65726	0.67057	1	4819	1	1.2038	0.074826	0.067291	0.896302	550	1	1.2038	EHBP1
CALCOCO2_S445	1	0.85708	0.86842	1	6216	0	1.2051	0.14292	0.13158	0.959974	1011	0	1.2051	CALCOCO2
SIRT1_S174	1	0.80229	0.8124	1	5831	0	1.2058	0.19771	0.1876	0.959974	1428	0	1.2058	SIRT1
RAI1_S1374	1	0.79913	0.81035	1	5808	0	1.2059	0.20087	0.18965	0.959974	1453	0	1.2059	RAI1
FBRS_S739	1	0.82561	0.82844	1	5995	0	1.2063	0.17439	0.17156	0.959974	1244	0	1.2063	FBRS
ATF1_M196	1	0.77168	0.79038	1	5598	0	1.2064	0.22832	0.20962	0.959974	1655	0	1.2064	ATF1
CIT_T1387	1	0.78176	0.79634	1	5674	0	1.2065	0.21824	0.20366	0.959974	1582	0	1.2065	CIT
CLINT1_S155	2	0.89849	0.90994	1	6496	0	1.2079	0.28567	0.27011	0.976758	2064	0	1.2079	CLINT1
KRT2_S62	2	0.68885	0.69045	1	5043	1	1.2096	0.097026	0.086109	0.911807	702	1	1.2096	KRT2
RAI1_S916	1	0.80066	0.8124	1	5818	0	1.2097	0.19934	0.1876	0.959974	1443	0	1.2097	RAI1
CAMSAP3_S825	2	0.8146	0.82224	1	5914	0	1.2108	0.17391	0.15693	0.959974	1239	0	1.2108	CAMSAP3
DBNL_S116	2	0.4662	0.52383	1	3515	1	1.2111	0.0050789	0.0065081	0.67882	44	1	1.2111	DBNL
KMT2A_S2611	1	0.77188	0.79038	1	5600	0	1.2114	0.22812	0.20962	0.959974	1653	0	1.2114	KMT2A
SCRN2_S17	1	0.83156	0.83045	1	6043	0	1.2121	0.16844	0.16955	0.959974	1189	0	1.2121	SCRN2
LARP1_S868	1	0.79903	0.81035	1	5806	0	1.2126	0.20097	0.18965	0.959974	1454	0	1.2126	LARP1
USP42_S1133	2	0.82213	0.83212	1	5969	0	1.2129	0.020903	0.017787	0.725671	175	1	1.2129	USP42
ARHGAP35_S1179	3	0.91069	0.91817	1	6577	0	1.2133	0.28773	0.26203	0.961678	2084	0	1.2133	ARHGAP35
FLII_S352	1	0.74539	0.76858	1	5420	0	1.2135	0.25461	0.23142	0.959974	1844	0	1.2135	FLII
TOR1AIP1_S255	1	0.71776	0.74461	1	5242	0	1.2137	0.28224	0.25539	0.959974	2038	0	1.2137	TOR1AIP1
SASH3_S142	1	0.82072	0.82237	1	5960	0	1.2138	0.17928	0.17763	0.959974	1278	0	1.2138	SASH3
BUB1B_S665	1	0.82666	0.82844	1	6006	0	1.2138	0.17334	0.17156	0.959974	1235	0	1.2138	BUB1B
PRR12_S1061	2	0.93788	0.94715	1	6781	0	1.2145	0.25236	0.23896	0.959974	1828	0	1.2145	PRR12
CD3D_Y160	1	0.88615	0.89817	1	6418	0	1.2151	0.11385	0.10183	0.947739	815	0	1.2151	CD3D
EIF5B_S135	1	0.78656	0.80243	1	5710	0	1.216	0.21344	0.19757	0.959974	1545	0	1.216	EIF5B
SHANK3_S1071	1	0.86696	0.87437	1	6286	0	1.2162	0.13304	0.12563	0.959974	940	0	1.2162	SHANK3
BRSK1_S508	1	0.84845	0.86036	1	6157	0	1.2166	0.15155	0.13964	0.959974	1070	0	1.2166	BRSK1
GPBP1L1_S49	1	0.75768	0.77447	1	5498	0	1.217	0.24232	0.22553	0.959974	1757	0	1.217	GPBP1L1
DBR1_S478	1	0.81227	0.8164	1	5900	0	1.2174	0.18773	0.1836	0.959974	1352	0	1.2174	DBR1
SSBP3_S347	1	0.77888	0.7943	1	5654	0	1.2179	0.22112	0.2057	0.959974	1603	0	1.2179	SSBP3
STXBP5_S712	1	0.904	0.91604	1	6534	0	1.2187	0.095999	0.083958	0.911807	694	0	1.2187	STXBP5
CEP152_T1351	1	0.7477	0.76858	1	5431	0	1.2189	0.2523	0.23142	0.959974	1827	0	1.2189	CEP152
RSBN1_S45	1	0.75144	0.77249	1	5453	0	1.2196	0.24856	0.22751	0.959974	1799	0	1.2196	RSBN1
PSIP1_S443	2	0.87583	0.88185	1	6344	0	1.2202	0.25087	0.23553	0.959974	1815	0	1.2202	PSIP1
LZTS1_S172	1	0.987	0.98794	1	7130	0	1.2209	0.013001	0.012061	0.725671	113	1	1.2209	LZTS1
DOT1L_S1009	3	0.78449	0.80363	1	5689	1	1.2226	0.19039	0.17026	0.959974	1376	0	1.2226	DOT1L
CYFIP1_Y108	2	0.81838	0.82897	1	5943	0	1.2227	0.17024	0.1532	0.959974	1208	0	1.2227	CYFIP1
BCOR_S488	1	0.7808	0.79633	1	5667	0	1.223	0.2192	0.20367	0.959974	1589	0	1.223	BCOR
PIK3CG_S595	1	0.80747	0.8144	1	5861	0	1.223	0.19253	0.1856	0.959974	1397	0	1.223	PIK3CG
CBX8_S265	1	0.81659	0.82036	1	5928	0	1.2242	0.18341	0.17964	0.959974	1320	0	1.2242	CBX8
NOL8_S890	2	0.84444	0.85122	1	6130	0	1.2242	0.17077	0.1532	0.959974	1214	0	1.2242	NOL8
PHC1_S741	2	0.94783	0.95595	1	6859	0	1.2246	0.37026	0.35336	1	2684	0	1.2246	PHC1
ENO1_S272	2	0.41144	0.48376	1	3158	1	1.2249	0.083481	0.074844	0.911807	608	1	1.2249	ENO1
HIRIP3_S301	1	0.78589	0.80243	1	5702	0	1.225	0.21411	0.19757	0.959974	1553	0	1.225	HIRIP3
ZNF646_S1035	3	0.13883	0.28801	1	1224	1	1.2256	0.45759	0.44856	1	3329	0	1.2256	ZNF646
IFNAR2_S322	1	0.7406	0.76456	1	5385	0	1.2263	0.2594	0.23544	0.959974	1878	0	1.2263	IFNAR2
SH3PXD2B_S293	1	0.7737	0.79233	1	5610	0	1.2264	0.2263	0.20767	0.959974	1644	0	1.2264	SH3PXD2B
DMAP1_S448	1	0.94919	0.95381	1	6866	0	1.2266	0.050806	0.046185	0.883805	364	1	1.2266	DMAP1
MAP1S_S731	1	0.75864	0.77447	1	5504	0	1.2268	0.24136	0.22553	0.959974	1749	0	1.2268	MAP1S
PHF21A_T446	1	0.71488	0.74461	1	5223	0	1.2273	0.28512	0.25539	0.959974	2059	0	1.2273	PHF21A
CD3EAP_S490	2	0.77936	0.78115	1	5657	0	1.2275	0.12148	0.10134	0.945616	864	1	1.2275	CD3EAP
NOSIP_S36	1	0.77418	0.79233	1	5616	0	1.2285	0.22582	0.20767	0.959974	1640	0	1.2285	NOSIP
HIST1H1E_S55	1	0.76871	0.78449	1	5574	0	1.2293	0.23129	0.21551	0.959974	1677	0	1.2293	HIST1H1E
ADD3_S618	1	0.79836	0.80835	1	5799	0	1.2293	0.20164	0.19165	0.959974	1460	0	1.2293	ADD3
STAG2_S1061	3	0.85267	0.85155	1	6185	1	1.231	0.10478	0.094756	0.926185	757	1	1.231	STAG2
SEC14L2_T327	1	0.79126	0.80243	1	5749	0	1.2317	0.20874	0.19757	0.959974	1504	0	1.2317	SEC14L2
MRPS34_S46	1	0.78627	0.80243	1	5707	0	1.2346	0.21373	0.19757	0.959974	1548	0	1.2346	MRPS34
TCF20_S640	1	0.76055	0.77651	1	5522	0	1.2348	0.23945	0.22349	0.959974	1732	0	1.2348	TCF20
KIF23_S867	2	0.75463	0.75603	1	5476	0	1.2349	0.12327	0.10134	0.945616	876	0	1.2349	KIF23
FAM104A_S144	1	0.8449	0.85436	1	6134	0	1.2383	0.1551	0.14564	0.959974	1094	0	1.2383	FAM104A
CHD1_S1387	1	0.75403	0.77249	1	5472	0	1.2391	0.24597	0.22751	0.959974	1782	0	1.2391	CHD1
BRD7_S265	1	0.78541	0.80243	1	5697	0	1.2392	0.21459	0.19757	0.959974	1559	0	1.2392	BRD7
ZNF710_S542	2	0.69301	0.69249	1	5076	1	1.2393	0.074088	0.067289	0.896302	542	1	1.2393	ZNF710
TMPO_M348	1	0.776	0.7943	1	5633	0	1.2398	0.224	0.2057	0.959974	1626	0	1.2398	TMPO
HIC2_S197	2	0.9281	0.94155	1	6701	0	1.242	0.38765	0.363	1	2821	0	1.242	HIC2
C1orf35_S235	1	0.79395	0.80435	1	5769	0	1.2432	0.20605	0.19565	0.959974	1488	0	1.2432	C1orf35
CEP170_S379	1	0.79654	0.80636	1	5789	0	1.2436	0.20346	0.19364	0.959974	1470	0	1.2436	CEP170
PRPF38A_S194	1	0.74597	0.76858	1	5421	0	1.2465	0.25403	0.23142	0.959974	1843	0	1.2465	PRPF38A
DCAF15_S310	2	0.9469	0.95425	1	6849	0	1.2502	0.39005	0.36621	1	2841	0	1.2502	DCAF15
PLCG1_Y771	2	0.75719	0.75797	1	5494	0	1.252	0.10576	0.090035	0.911807	766	1	1.252	PLCG1
DCPS_S24	2	0.91849	0.93448	1	6635	0	1.2522	0.20278	0.18214	0.959974	1463	0	1.2522	DCPS
JMY_S58	1	0.77552	0.7943	1	5628	0	1.2527	0.22448	0.2057	0.959974	1631	0	1.2527	JMY
ITK_T160	2	0.83748	0.83845	1	6081	0	1.2543	0.14044	0.11638	0.959974	990	0	1.2543	ITK
SPEN_S1983	2	0.8401	0.84013	1	6101	0	1.2544	0.21047	0.18585	0.959974	1518	0	1.2544	SPEN
AKAP13_S2402	1	0.79855	0.80835	1	5803	0	1.2545	0.20145	0.19165	0.959974	1457	0	1.2545	AKAP13
CYLD_S415	1	0.8044	0.8144	1	5844	0	1.2569	0.1956	0.1856	0.959974	1414	0	1.2569	CYLD
TICRR_S1750	1	0.79989	0.8124	1	5813	0	1.257	0.20011	0.1876	0.959974	1448	0	1.257	TICRR
MEPCE_S254	1	0.73263	0.76063	1	5344	0	1.2573	0.26737	0.23937	0.959974	1930	0	1.2573	MEPCE
KIAA1109_S3653	1	0.85056	0.86427	1	6172	0	1.2575	0.14944	0.13573	0.959974	1055	0	1.2575	KIAA1109
MPV17L2_S14	1	0.90141	0.91205	1	6519	0	1.2577	0.09859	0.087948	0.911807	714	0	1.2577	MPV17L2
MNX1_S79	1	0.91408	0.92191	1	6605	0	1.2579	0.085924	0.078088	0.911807	625	0	1.2579	MNX1
PKM_S437	4	0.93095	0.92964	1	6729	1	1.2582	0.34622	0.31403	1	2506	0	1.2582	PKM
CCNB2_S398	3	0.98381	0.98749	1	7108	0	1.2583	0.41114	0.40749	1	2992	0	1.2583	CCNB2
RRP7A_S19	1	0.7878	0.80243	1	5720	0	1.2587	0.2122	0.19757	0.959974	1533	0	1.2587	RRP7A
DIMT1_S24	1	0.74127	0.76858	1	5390	0	1.2594	0.25873	0.23142	0.959974	1873	0	1.2594	DIMT1
ARHGEF11_S1295	1	0.83712	0.84036	1	6076	0	1.2596	0.16288	0.15964	0.959974	1153	0	1.2596	ARHGEF11
SLA_S253	1	0.79682	0.80636	1	5792	0	1.2598	0.20318	0.19364	0.959974	1467	0	1.2598	SLA
AEBP2_S371	1	0.85535	0.86629	1	6207	0	1.261	0.14465	0.13371	0.959974	1021	0	1.261	AEBP2
PRDX5_S182	2	0.88329	0.89119	1	6396	0	1.2638	0.3269	0.32393	1	2361	0	1.2638	PRDX5
ACIN1_S450	2	0.916	0.93246	1	6618	0	1.2646	0.24003	0.22504	0.959974	1737	0	1.2646	ACIN1
SRP14_Y27	1	0.79462	0.80636	1	5775	0	1.2657	0.20538	0.19364	0.959974	1482	0	1.2657	SRP14
ATAD5_S219	1	0.77456	0.79233	1	5621	0	1.2658	0.22544	0.20767	0.959974	1637	0	1.2658	ATAD5
ESCO1_S288	1	0.94459	0.95381	1	6830	0	1.2668	0.055412	0.046186	0.883805	396	1	1.2668	ESCO1
NCBP1_S7	1	0.78944	0.80243	1	5736	0	1.2669	0.21056	0.19757	0.959974	1519	0	1.2669	NCBP1
IRF2BP1_S436	1	0.7855	0.80243	1	5699	0	1.2678	0.2145	0.19757	0.959974	1558	0	1.2678	IRF2BP1
MAST2_S1364	1	0.85583	0.86629	1	6211	0	1.2691	0.14417	0.13371	0.959974	1016	0	1.2691	MAST2
AMBRA1_S354	2	0.71932	0.71833	1	5253	1	1.2697	0.080355	0.074844	0.911807	588	1	1.2697	AMBRA1
GAN_S21	1	0.86725	0.87437	1	6290	0	1.2699	0.13275	0.12563	0.959974	938	0	1.2699	GAN
RSF1_S1310	1	0.80901	0.8164	1	5875	0	1.2703	0.19099	0.1836	0.959974	1382	0	1.2703	RSF1
DOCK5_S1766	1	0.72774	0.75061	1	5307	0	1.2704	0.27226	0.24939	0.959974	1965	0	1.2704	DOCK5
FAM117B_S417	1	0.87915	0.89015	1	6364	0	1.2706	0.12085	0.10985	0.959974	859	0	1.2706	FAM117B
C20orf27_S165	1	0.78042	0.7943	1	5666	0	1.272	0.21958	0.2057	0.959974	1591	0	1.272	C20orf27
PHF3_S1898	1	0.88011	0.89212	1	6374	0	1.272	0.11989	0.10788	0.959974	852	0	1.272	PHF3
ELF1_S334	2	0.36354	0.45783	1	2845	1	1.2726	0.071686	0.067289	0.896302	518	1	1.2726	ELF1
CEP57L1_S49	1	0.75681	0.77447	1	5492	0	1.2745	0.24319	0.22553	0.959974	1763	0	1.2745	CEP57L1
RFFL_S240	2	0.63835	0.65078	1	4682	1	1.2748	0.023749	0.025368	0.826064	197	1	1.2748	RFFL
CIC_S2288	1	0.79222	0.80435	1	5757	0	1.2759	0.20778	0.19565	0.959974	1499	0	1.2759	CIC
SASH3_T61	2	0.97507	0.97643	1	7043	0	1.2764	0.21303	0.18585	0.959974	1541	0	1.2764	SASH3
CLIP1_T287	1	0.73292	0.76063	1	5346	0	1.2771	0.26708	0.23937	0.959974	1928	0	1.2771	CLIP1
ZC3H13_T882	2	0.94579	0.95254	1	6841	0	1.2779	0.27721	0.25291	0.959974	2004	0	1.2779	ZC3H13
SUCO_S518	1	0.76804	0.78449	1	5568	0	1.278	0.23196	0.21551	0.959974	1682	0	1.278	SUCO
TTK_S821	1	0.8424	0.84842	1	6119	0	1.2781	0.1576	0.15158	0.959974	1113	0	1.2781	TTK
RBM5_S78	1	0.76094	0.77651	1	5526	0	1.2782	0.23906	0.22349	0.959974	1726	0	1.2782	RBM5
CSNK1D_T347	2	0.71575	0.71429	1	5228	1	1.2791	0.081643	0.074844	0.911807	596	1	1.2791	CSNK1D
FCHO1_S612	2	0.96898	0.96975	1	6998	0	1.2792	0.08495	0.074845	0.911807	620	1	1.2792	FCHO1
DNMT3A_S75	2	0.54533	0.56741	1	4043	1	1.2801	0.059256	0.048378	0.883805	428	1	1.2801	DNMT3A
ATXN2_S867	2	0.91416	0.93039	1	6606	0	1.2806	0.20261	0.18214	0.959974	1462	0	1.2806	ATXN2
CASKIN2_T807	2	0.50878	0.54156	1	3816	1	1.2842	0.047681	0.036749	0.883805	343	1	1.2842	CASKIN2
UHRF2_S643	1	0.83021	0.83045	1	6031	0	1.2842	0.16979	0.16955	0.959974	1202	0	1.2842	UHRF2
TOP2A_S1106	1	0.83434	0.83437	1	6062	0	1.2844	0.16566	0.16563	0.959974	1169	0	1.2844	TOP2A
RUBCN_S671	1	0.82618	0.82844	1	6002	0	1.2847	0.17382	0.17156	0.959974	1238	0	1.2847	RUBCN
CWC25_T111	1	0.8613	0.87248	1	6244	0	1.2852	0.1387	0.12752	0.959974	980	0	1.2852	CWC25
ARHGEF7_S560	1	0.78138	0.79634	1	5670	0	1.2859	0.21862	0.20366	0.959974	1585	0	1.2859	ARHGEF7
GON4L_S346	1	0.77389	0.79233	1	5613	0	1.2869	0.22611	0.20767	0.959974	1642	0	1.2869	GON4L
FCHO1_S576	2	0.83554	0.83845	1	6068	0	1.2878	0.09301	0.086107	0.911807	676	1	1.2878	FCHO1
GANAB_S212	1	0.77994	0.7943	1	5662	0	1.2881	0.22006	0.2057	0.959974	1594	0	1.2881	GANAB
WEE1_T187	1	0.76948	0.78639	1	5579	0	1.2885	0.23052	0.21361	0.959974	1670	0	1.2885	WEE1
NAA30_S199	2	0.95627	0.96093	1	6908	0	1.2885	0.29762	0.29397	1	2140	0	1.2885	NAA30
TMEM39B_S482	1	0.8186	0.82036	1	5945	0	1.2887	0.1814	0.17964	0.959974	1298	0	1.2887	TMEM39B
WDR4_S411	1	0.94958	0.95381	1	6869	0	1.289	0.050422	0.046185	0.883805	360	1	1.289	WDR4
KMT2D_S3229	1	0.74914	0.77055	1	5439	0	1.2894	0.25086	0.22945	0.959974	1814	0	1.2894	KMT2D
BCOR_S669	1	0.77677	0.7943	1	5639	0	1.29	0.22323	0.2057	0.959974	1618	0	1.29	BCOR
IL17RA_S629	1	0.79059	0.80243	1	5743	0	1.292	0.20941	0.19757	0.959974	1509	0	1.292	IL17RA
ANAPC1_S362	1	0.77955	0.7943	1	5659	0	1.293	0.22045	0.2057	0.959974	1597	0	1.293	ANAPC1
ARID5B_S1002	3	0.70543	0.74722	1	5158	1	1.2939	0.29162	0.26696	0.970407	2106	0	1.2939	ARID5B
ZBTB44_S180	1	0.8305	0.83045	1	6034	0	1.2942	0.1695	0.16955	0.959974	1198	0	1.2942	ZBTB44
ASPM_S1825	1	0.82714	0.82844	1	6010	0	1.2955	0.17286	0.17156	0.959974	1229	0	1.2955	ASPM
HNRNPA1_S6	4	0.82252	0.86391	1	5973	1	1.2965	0.41606	0.39466	1	3028	0	1.2965	HNRNPA1
IWS1_S252	1	0.76497	0.77847	1	5554	0	1.2982	0.23503	0.22153	0.959974	1698	0	1.2982	IWS1
KDM2A_S815	1	0.83827	0.84036	1	6086	0	1.2986	0.16173	0.15964	0.959974	1145	0	1.2986	KDM2A
PTBP1_S16	1	0.76737	0.78257	1	5565	0	1.2991	0.23263	0.21743	0.959974	1686	0	1.2991	PTBP1
NOLC1_T238	1	0.87186	0.88029	1	6317	0	1.3006	0.12814	0.11971	0.959974	909	0	1.3006	NOLC1
SLAIN2_S349	1	0.83041	0.83045	1	6033	0	1.3013	0.16959	0.16955	0.959974	1200	0	1.3013	SLAIN2
HAUS8_S311	1	0.97059	0.97596	1	7005	0	1.3021	0.029409	0.024044	0.810102	234	1	1.3021	HAUS8
SUN2_S12	1	0.8566	0.86842	1	6213	0	1.3025	0.1434	0.13158	0.959974	1013	0	1.3025	SUN2
CBL_M487	1	0.79049	0.80243	1	5742	0	1.3039	0.20951	0.19757	0.959974	1510	0	1.3039	CBL
FAM53C_S254	2	0.89379	0.90131	1	6467	0	1.3047	0.020143	0.017787	0.725671	170	1	1.3047	FAM53C
RPS18_T60	1	0.7832	0.80038	1	5682	0	1.3049	0.2168	0.19962	0.959974	1573	0	1.3049	RPS18
BEND5_S361	2	0.73258	0.72815	1	5343	1	1.3055	0.075933	0.067291	0.896302	562	1	1.3055	BEND5
RERE_S692	2	0.87508	0.88185	1	6339	0	1.3079	0.2497	0.23553	0.959974	1803	0	1.3079	RERE
FAM98B_S261	1	0.81131	0.8164	1	5891	0	1.3086	0.18869	0.1836	0.959974	1362	0	1.3086	FAM98B
RPS6KA3_S415	1	0.78416	0.80243	1	5686	0	1.3112	0.21584	0.19757	0.959974	1566	0	1.3112	RPS6KA3
ARL6IP6_T19	1	0.91647	0.92996	1	6623	0	1.3116	0.083525	0.070036	0.896302	609	0	1.3116	ARL6IP6
COX6C_S73	1	0.86245	0.87248	1	6253	0	1.3123	0.13755	0.12752	0.959974	970	0	1.3123	COX6C
SIK2_M519	2	0.84163	0.84178	1	6114	0	1.3127	0.17129	0.1532	0.959974	1217	0	1.3127	SIK2
TNRC6C_S675	3	0.42479	0.57857	1	3246	1	1.3129	0.19514	0.17026	0.959974	1413	0	1.3129	TNRC6C
ZBTB14_S132	1	0.82254	0.82652	1	5974	0	1.313	0.17746	0.17348	0.959974	1268	0	1.313	ZBTB14
STIM1_T665	1	0.79308	0.80435	1	5760	0	1.3132	0.20692	0.19565	0.959974	1496	0	1.3132	STIM1
RANBP2_T1412	1	0.78464	0.80243	1	5691	0	1.3135	0.21536	0.19757	0.959974	1562	0	1.3135	RANBP2
CASKIN2_Y253	1	0.8376	0.84036	1	6082	0	1.3136	0.1624	0.15964	0.959974	1148	0	1.3136	CASKIN2
EEF2K_S474	1	0.81688	0.82036	1	5931	0	1.3139	0.18312	0.17964	0.959974	1316	0	1.3139	EEF2K
C2orf49_S189	1	0.79769	0.80835	1	5797	0	1.3146	0.20231	0.19165	0.959974	1461	0	1.3146	C2orf49
CCDC15_S397	1	0.80201	0.8124	1	5830	0	1.3147	0.19799	0.1876	0.959974	1430	0	1.3147	CCDC15
ALDOC_S45	1	0.78752	0.80243	1	5715	0	1.3148	0.21248	0.19757	0.959974	1537	0	1.3148	ALDOC
LIG1_S201	3	0.71737	0.75909	1	5239	1	1.3149	0.38133	0.3553	1	2772	0	1.3149	LIG1
HDAC4_S467	2	0.94262	0.94984	1	6814	0	1.3154	0.11445	0.097526	0.926185	820	1	1.3154	HDAC4
RPRD1B_S134	1	0.76382	0.77651	1	5548	0	1.3155	0.23618	0.22349	0.959974	1706	0	1.3155	RPRD1B
SLC1A5_S9	1	0.79135	0.80243	1	5751	0	1.3157	0.20865	0.19757	0.959974	1503	0	1.3157	SLC1A5
UGDH_T91	1	0.77437	0.79233	1	5618	0	1.3171	0.22563	0.20767	0.959974	1639	0	1.3171	UGDH
MAP1A_S1138	1	0.80392	0.8144	1	5840	0	1.3189	0.19608	0.1856	0.959974	1418	0	1.3189	MAP1A
TINF2_S295	2	0.7603	0.75797	1	5518	0	1.3195	0.058139	0.048378	0.883805	420	1	1.3195	TINF2
RHBDD1_S300	2	0.59268	0.61127	1	4366	1	1.3213	0.074642	0.067291	0.896302	548	1	1.3213	RHBDD1
MFAP1_S82	1	0.77533	0.7943	1	5625	0	1.3213	0.22467	0.2057	0.959974	1633	0	1.3213	MFAP1
ZBTB8A_S167	1	0.84173	0.84444	1	6115	0	1.3214	0.15827	0.15556	0.959974	1120	0	1.3214	ZBTB8A
CIT_S446	3	0.98385	0.98749	1	7110	0	1.3214	0.060482	0.056779	0.883805	434	1	1.3214	CIT
ELF1_S187	1	0.81755	0.82036	1	5937	0	1.322	0.18245	0.17964	0.959974	1308	0	1.322	ELF1
MCM6_S138	1	0.78809	0.80243	1	5722	0	1.3227	0.21191	0.19757	0.959974	1531	0	1.3227	MCM6
SLC4A4_S12	1	0.83079	0.83045	1	6038	0	1.3231	0.16921	0.16955	0.959974	1195	0	1.3231	SLC4A4
ETAA1_S433	1	0.75604	0.77447	1	5486	0	1.3232	0.24396	0.22553	0.959974	1769	0	1.3232	ETAA1
CIC_S1813	1	0.96435	0.96789	1	6969	0	1.3232	0.035646	0.032105	0.883805	270	1	1.3232	CIC
AHCTF1_S528	1	0.85756	0.86842	1	6221	0	1.3233	0.14244	0.13158	0.959974	1007	0	1.3233	AHCTF1
AKAP13_S1906	1	0.87003	0.87437	1	6310	0	1.3248	0.12997	0.12563	0.959974	917	0	1.3248	AKAP13
REPS1_S274	1	0.85238	0.86427	1	6182	0	1.3251	0.14762	0.13573	0.959974	1047	0	1.3251	REPS1
HNRNPM_S633	1	0.86226	0.87248	1	6252	0	1.3252	0.13774	0.12752	0.959974	971	0	1.3252	HNRNPM
KLC2_S608	1	0.78867	0.80243	1	5729	0	1.3254	0.21133	0.19757	0.959974	1525	0	1.3254	KLC2
TPRN_S274	2	0.95072	0.9576	1	6875	0	1.3258	0.29826	0.29397	1	2146	0	1.3258	TPRN
RCOR1_S460	1	0.81525	0.82036	1	5920	0	1.3262	0.18475	0.17964	0.959974	1330	0	1.3262	RCOR1
FOXK1_M427	4	0.19871	0.38776	1	1696	1	1.3266	0.062022	0.069743	0.896302	446	1	1.3266	FOXK1
FYB1_S209	3	0.43252	0.58723	1	3292	1	1.3269	0.13072	0.11649	0.959974	923	1	1.3269	FYB1
SENP3_S307	1	0.77783	0.7943	1	5646	0	1.3279	0.22217	0.2057	0.959974	1609	0	1.3279	SENP3
ABLIM1_S156	1	0.78771	0.80243	1	5718	0	1.3298	0.21229	0.19757	0.959974	1535	0	1.3298	ABLIM1
AHCTF1_M1291	1	0.76468	0.77847	1	5552	0	1.3303	0.23532	0.22153	0.959974	1701	0	1.3303	AHCTF1
CTTNBP2NL_S563	1	0.80671	0.8144	1	5857	0	1.3303	0.19329	0.1856	0.959974	1400	0	1.3303	CTTNBP2NL
NSD2_T422	1	0.80383	0.8144	1	5839	0	1.3314	0.19617	0.1856	0.959974	1419	0	1.3314	NSD2
CD28_Y218	2	0.9279	0.94155	1	6698	0	1.3322	0.2512	0.23553	0.959974	1816	0	1.3322	CD28
PCNX3_S1933	2	0.96042	0.96472	1	6937	0	1.3329	0.28648	0.27011	0.976758	2070	0	1.3329	PCNX3
YY1_S184	3	0.92176	0.92697	1	6654	0	1.3335	0.19164	0.17026	0.959974	1387	0	1.3335	YY1
CHORDC1_T204	2	0.93196	0.94434	1	6739	0	1.3356	0.18919	0.17146	0.959974	1367	0	1.3356	CHORDC1
CCDC88C_S1440	1	0.81678	0.82036	1	5930	0	1.336	0.18322	0.17964	0.959974	1318	0	1.336	CCDC88C
ZKSCAN1_S289	1	0.7856	0.80243	1	5700	0	1.3361	0.2144	0.19757	0.959974	1557	0	1.3361	ZKSCAN1
HIST1H2AG_T102	1	0.79193	0.80243	1	5754	0	1.3361	0.20807	0.19757	0.959974	1501	0	1.3361	HIST1H2AG
BRSK1_T535	1	0.84096	0.84444	1	6110	0	1.3362	0.15904	0.15556	0.959974	1125	0	1.3362	BRSK1
UBAP2L_S131	2	0.94312	0.94984	1	6818	0	1.3382	0.015008	0.014107	0.725671	130	1	1.3382	UBAP2L
GRAMD1A_S170	3	0.88748	0.88685	1	6424	0	1.3387	0.049394	0.051322	0.883805	355	1	1.3387	GRAMD1A
CDK12_S383	1	0.76103	0.77651	1	5527	0	1.3388	0.23897	0.22349	0.959974	1725	0	1.3388	CDK12
ARID4A_S557	1	0.83789	0.84036	1	6083	0	1.3392	0.16211	0.15964	0.959974	1147	0	1.3392	ARID4A
PHF6_S204	1	0.83348	0.83437	1	6055	0	1.3393	0.16652	0.16563	0.959974	1175	0	1.3393	PHF6
RUNDC1_S75	2	0.84618	0.85122	1	6142	0	1.3404	0.11391	0.097526	0.926185	816	1	1.3404	RUNDC1
PACSIN2_S336	1	0.86677	0.87437	1	6284	0	1.341	0.13323	0.12563	0.959974	942	0	1.341	PACSIN2
RETREG2_S138	3	0.81936	0.82767	1	5951	1	1.3411	0.45969	0.45261	1	3350	0	1.3411	RETREG2
ILF3_S812	2	0.90092	0.91117	1	6515	0	1.3414	0.15055	0.1275	0.959974	1064	0	1.3414	ILF3
PRRC2B_S563	1	0.77696	0.7943	1	5641	0	1.3421	0.22304	0.2057	0.959974	1616	0	1.3421	PRRC2B
LMNB1_S210	1	0.83578	0.83634	1	6070	0	1.3423	0.16422	0.16366	0.959974	1158	0	1.3423	LMNB1
AKAP8L_S552	1	0.81457	0.81836	1	5913	0	1.3428	0.18543	0.18164	0.959974	1337	0	1.3428	AKAP8L
TSC22D4_S28	2	0.95922	0.96321	1	6929	0	1.3432	0.037918	0.032942	0.883805	281	1	1.3432	TSC22D4
ERC1_S191	1	0.80604	0.8144	1	5852	0	1.345	0.19396	0.1856	0.959974	1404	0	1.345	ERC1
MARK2_S497	1	0.9301	0.93999	1	6720	0	1.3458	0.0699	0.060011	0.883805	505	0	1.3458	MARK2
RNF113A_S84	1	0.82686	0.82844	1	6008	0	1.3459	0.17314	0.17156	0.959974	1232	0	1.3459	RNF113A
MYBBP1A_S1310	3	0.97607	0.98256	1	7048	0	1.3461	0.19986	0.17026	0.959974	1446	0	1.3461	MYBBP1A
PRKAB2_M36	1	0.8542	0.86628	1	6197	0	1.3469	0.1458	0.13372	0.959974	1030	0	1.3469	PRKAB2
MINK1_S927	2	0.9673	0.96771	1	6986	0	1.3475	0.21269	0.18585	0.959974	1538	0	1.3475	MINK1
CDK13_S1048	3	0.18739	0.33398	1	1606	1	1.3476	0.33354	0.31473	1	2413	0	1.3476	CDK13
C1orf174_S148	1	0.85785	0.86842	1	6224	0	1.3482	0.14215	0.13158	0.959974	1004	0	1.3482	C1orf174
NCOA6_T2020	1	0.81908	0.82036	1	5950	0	1.35	0.18092	0.17964	0.959974	1291	0	1.35	NCOA6
JMY_S130	3	0.98992	0.99223	1	7150	0	1.3509	0.3147	0.28652	0.997333	2268	0	1.3509	JMY
DNTTIP2_S41	1	0.84048	0.84444	1	6106	0	1.3525	0.15952	0.15556	0.959974	1128	0	1.3525	DNTTIP2
DDX51_S83	2	0.98741	0.99046	1	7134	0	1.353	0.18174	0.15693	0.959974	1302	0	1.353	DDX51
KNL1_T1042	1	0.79615	0.80636	1	5787	0	1.3546	0.20385	0.19364	0.959974	1472	0	1.3546	KNL1
JADE1_S603	1	0.82455	0.82652	1	5991	0	1.3556	0.17545	0.17348	0.959974	1252	0	1.3556	JADE1
ZC3H18_S558	2	0.89634	0.90632	1	6480	0	1.3557	0.075011	0.067291	0.896302	551	1	1.3557	ZC3H18
AFF4_S1062	2	0.96159	0.96549	1	6948	0	1.3563	0.26804	0.24941	0.959974	1935	0	1.3563	AFF4
KIF4A_S1038	1	0.79529	0.80636	1	5781	0	1.3565	0.20471	0.19364	0.959974	1477	0	1.3565	KIF4A
TP53BP1_S1101	1	0.80037	0.8124	1	5816	0	1.3566	0.19963	0.1876	0.959974	1445	0	1.3566	TP53BP1
WRAP53_S85	1	0.84777	0.86036	1	6151	0	1.3567	0.15223	0.13964	0.959974	1076	0	1.3567	WRAP53
PIK3C2A_T1555	2	0.58949	0.61127	1	4345	1	1.3575	0.040363	0.036747	0.883805	298	1	1.3575	PIK3C2A
RAD54L2_T1260	1	0.88865	0.90206	1	6432	0	1.3575	0.11135	0.097935	0.926185	803	0	1.3575	RAD54L2
RAPGEF2_S930	2	0.89788	0.90876	1	6491	0	1.3581	0.26195	0.24249	0.959974	1897	0	1.3581	RAPGEF2
CDCA8_S154	1	0.78243	0.79836	1	5678	0	1.359	0.21757	0.20164	0.959974	1576	0	1.359	CDCA8
RABL6_S641	3	0.80828	0.8201	1	5870	1	1.3606	0.37945	0.3553	1	2754	0	1.3606	RABL6
BCL11B_S503	2	0.63523	0.64871	1	4660	1	1.3607	0.022042	0.017788	0.725671	186	1	1.3607	BCL11B
GLCCI1_S107	2	0.7385	0.73609	1	5376	1	1.3613	0.060559	0.048378	0.883805	436	1	1.3613	GLCCI1
GLI3_S664	1	0.8163	0.82036	1	5925	0	1.3615	0.1837	0.17964	0.959974	1325	0	1.3615	GLI3
RUBCN_S410	1	0.83923	0.84241	1	6092	0	1.3629	0.16077	0.15759	0.959974	1139	0	1.3629	RUBCN
ASAP2_S701	1	0.78147	0.79634	1	5671	0	1.3636	0.21853	0.20366	0.959974	1584	0	1.3636	ASAP2
FRMD4B_S24	1	0.83626	0.83634	1	6073	0	1.3638	0.16374	0.16366	0.959974	1155	0	1.3638	FRMD4B
ZC3H18_S173	1	0.81352	0.81836	1	5907	0	1.3647	0.18648	0.18164	0.959974	1341	0	1.3647	ZC3H18
ZNF800_S462	2	0.55152	0.5734	1	4081	1	1.367	0.018813	0.014109	0.725671	162	1	1.367	ZNF800
SCRIB_S1306	3	0.36998	0.53079	1	2886	1	1.3675	0.14636	0.13259	0.959974	1034	1	1.3675	SCRIB
MYSM1_M254	1	0.84547	0.85436	1	6137	0	1.3678	0.15453	0.14564	0.959974	1089	0	1.3678	MYSM1
NDC1_S504	1	0.84787	0.86036	1	6152	0	1.3678	0.15213	0.13964	0.959974	1074	0	1.3678	NDC1
RBM5_Y76	1	0.88913	0.90206	1	6434	0	1.3685	0.11087	0.097935	0.926185	801	0	1.3685	RBM5
ERC1_S21	1	0.81362	0.81836	1	5908	0	1.3686	0.18638	0.18164	0.959974	1340	0	1.3686	ERC1
BOD1L1_S1531	2	0.88191	0.88583	1	6385	0	1.3703	0.18798	0.16785	0.959974	1354	0	1.3703	BOD1L1
ABCF1_T108	1	0.81793	0.82036	1	5940	0	1.3708	0.18207	0.17964	0.959974	1304	0	1.3708	ABCF1
BAG6_S113	1	0.76554	0.77847	1	5558	0	1.3709	0.23446	0.22153	0.959974	1694	0	1.3709	BAG6
TPRA1_S293	1	0.78675	0.80243	1	5711	0	1.3713	0.21325	0.19757	0.959974	1543	0	1.3713	TPRA1
ZNF837_S351	2	0.96267	0.96549	1	6956	0	1.3724	0.11083	0.090035	0.911807	800	1	1.3724	ZNF837
DCP1A_S523	1	0.76516	0.77847	1	5555	0	1.3734	0.23484	0.22153	0.959974	1697	0	1.3734	DCP1A
USP36_S614	1	0.89124	0.90207	1	6448	0	1.3743	0.10876	0.097934	0.926185	787	0	1.3743	USP36
NBEAL2_T1381	1	0.76449	0.77847	1	5550	0	1.3751	0.23551	0.22153	0.959974	1703	0	1.3751	NBEAL2
STIM1_S512	1	0.74789	0.76858	1	5432	0	1.3756	0.25211	0.23142	0.959974	1826	0	1.3756	STIM1
PLEKHO1_S239	2	0.9815	0.98375	1	7088	0	1.3771	0.21337	0.18585	0.959974	1544	0	1.3771	PLEKHO1
TP53BP1_S1705	1	0.81237	0.8164	1	5901	0	1.3775	0.18763	0.1836	0.959974	1351	0	1.3775	TP53BP1
ARHGAP12_S201	1	0.81976	0.82237	1	5956	0	1.3793	0.18024	0.17763	0.959974	1284	0	1.3793	ARHGAP12
TFDP1_S23	2	0.89855	0.90994	1	6497	0	1.3795	0.15532	0.13114	0.959974	1097	0	1.3795	TFDP1
COPS4_S330	1	0.85046	0.86427	1	6171	0	1.3803	0.14954	0.13573	0.959974	1057	0	1.3803	COPS4
PRRC2B_S1691	1	0.81832	0.82036	1	5942	0	1.3811	0.18168	0.17964	0.959974	1301	0	1.3811	PRRC2B
RANBP2_S2668	1	0.82542	0.82844	1	5993	0	1.3812	0.17458	0.17156	0.959974	1247	0	1.3812	RANBP2
CKAP2_S651	1	0.84326	0.85242	1	6123	0	1.3815	0.15674	0.14758	0.959974	1110	0	1.3815	CKAP2
FAT1_S3770	1	0.79711	0.80636	1	5795	0	1.3823	0.20289	0.19364	0.959974	1465	0	1.3823	FAT1
LEF1_S234	2	0.95501	0.96093	1	6900	0	1.3832	0.29939	0.29397	1	2152	0	1.3832	LEF1
CNOT4_S4	1	0.90985	0.91995	1	6570	0	1.3841	0.090146	0.08005	0.911807	659	0	1.3841	CNOT4
PRKCA_S226	1	0.80191	0.8124	1	5828	0	1.3845	0.19809	0.1876	0.959974	1431	0	1.3845	PRKCA
TBRG4_S553	2	0.94748	0.95595	1	6856	0	1.3849	0.36599	0.35017	1	2650	0	1.3849	TBRG4
USP24_T89	1	0.82427	0.82652	1	5988	0	1.386	0.17573	0.17348	0.959974	1255	0	1.386	USP24
TASOR2_S2037	1	0.81592	0.82036	1	5924	0	1.3862	0.18408	0.17964	0.959974	1326	0	1.3862	TASOR2
LEMD2_S82	1	0.88299	0.8961	1	6392	0	1.3876	0.11701	0.1039	0.947739	839	0	1.3876	LEMD2
RMI1_T123	1	0.77773	0.7943	1	5645	0	1.3881	0.22227	0.2057	0.959974	1611	0	1.3881	RMI1
NUMA1_T2039	2	0.74066	0.74015	1	5386	1	1.3883	0.047119	0.036749	0.883805	339	1	1.3883	NUMA1
PRKD2_S375	1	0.85411	0.86628	1	6196	0	1.3883	0.14589	0.13372	0.959974	1031	0	1.3883	PRKD2
SZT2_S2136	1	0.93586	0.94588	1	6767	0	1.389	0.064143	0.054122	0.883805	460	0	1.389	SZT2
TPR_S2073	3	0.78819	0.80364	1	5724	1	1.3902	0.13543	0.12715	0.959974	957	1	1.3902	TPR
ZNF593_M130	1	0.76919	0.78638	1	5576	0	1.3905	0.23081	0.21362	0.959974	1675	0	1.3905	ZNF593
CARD11_S466	1	0.79865	0.80835	1	5804	0	1.3931	0.20135	0.19165	0.959974	1456	0	1.3931	CARD11
CDCA7L_S40	2	0.77382	0.77545	1	5612	0	1.3939	0.039047	0.032942	0.883805	289	1	1.3939	CDCA7L
MPRIP_S365	1	0.85353	0.86628	1	6193	0	1.3941	0.14647	0.13372	0.959974	1035	0	1.3941	MPRIP
USP54_S671	1	0.83309	0.83437	1	6052	0	1.3945	0.16691	0.16563	0.959974	1179	0	1.3945	USP54
NBN_S406	1	0.88347	0.8961	1	6398	0	1.3945	0.11653	0.1039	0.947739	835	0	1.3945	NBN
AHCTF1_S1297	3	0.92369	0.9301	1	6666	0	1.3949	0.18161	0.15449	0.959974	1300	0	1.3949	AHCTF1
SNX9_S116	1	0.76315	0.77651	1	5543	0	1.3955	0.23685	0.22349	0.959974	1711	0	1.3955	SNX9
WDR7_T926	1	0.81486	0.82036	1	5917	0	1.3957	0.18514	0.17964	0.959974	1335	0	1.3957	WDR7
SIK3_S866	1	0.852	0.86427	1	6178	0	1.3962	0.148	0.13573	0.959974	1049	0	1.3962	SIK3
DAXX_S415	3	0.30842	0.4623	1	2499	1	1.3976	0.32072	0.29585	1	2314	0	1.3976	DAXX
ATXN7L3_S288	2	0.94322	0.94984	1	6820	0	1.3979	0.24721	0.23553	0.959974	1788	0	1.3979	ATXN7L3
RXRA_M254	1	0.77504	0.7943	1	5624	0	1.4008	0.22496	0.2057	0.959974	1634	0	1.4008	RXRA
ITPRID2_S739	1	0.81189	0.8164	1	5897	0	1.4027	0.18811	0.1836	0.959974	1355	0	1.4027	ITPRID2
ARHGEF6_Y644	1	0.79318	0.80435	1	5761	0	1.4037	0.20682	0.19565	0.959974	1495	0	1.4037	ARHGEF6
NMT1_S47	1	0.81937	0.82036	1	5952	0	1.4042	0.18063	0.17964	0.959974	1289	0	1.4042	NMT1
SEC62_T158	1	0.78166	0.79634	1	5673	0	1.4048	0.21834	0.20366	0.959974	1583	0	1.4048	SEC62
CSNK1G2_S359	1	0.80085	0.8124	1	5820	0	1.4052	0.19915	0.1876	0.959974	1441	0	1.4052	CSNK1G2
C2CD2L_S468	1	0.82964	0.83045	1	6025	0	1.4069	0.17036	0.16955	0.959974	1210	0	1.4069	C2CD2L
JPH1_S162	1	0.81563	0.82036	1	5921	0	1.4076	0.18437	0.17964	0.959974	1329	0	1.4076	JPH1
GAS2L1_S429	1	0.95226	0.9558	1	6883	0	1.4095	0.047736	0.044199	0.883805	344	1	1.4095	GAS2L1
THAP12_S141	1	0.74472	0.76858	1	5414	0	1.4098	0.25528	0.23142	0.959974	1851	0	1.4098	THAP12
TCF12_T313	1	0.79558	0.80636	1	5783	0	1.4099	0.20442	0.19364	0.959974	1476	0	1.4099	TCF12
FHOD1_S486	2	0.50216	0.53957	1	3768	1	1.4104	0.017482	0.014109	0.725671	147	1	1.4104	FHOD1
MCM3AP_T423	2	0.91623	0.93246	1	6621	0	1.4104	0.19626	0.17146	0.959974	1420	0	1.4104	MCM3AP
HDAC5_S499	3	0.80771	0.8201	1	5863	1	1.4121	0.3462	0.33303	1	2505	0	1.4121	HDAC5
NUP93_S52	1	0.83069	0.83045	1	6037	0	1.4129	0.16931	0.16955	0.959974	1196	0	1.4129	NUP93
SON_S1556	1	0.8448	0.85436	1	6133	0	1.4139	0.1552	0.14564	0.959974	1096	0	1.4139	SON
SF3B1_T235	2	0.23383	0.35847	1	1982	1	1.4144	0.013293	0.010262	0.725671	116	1	1.4144	SF3B1
MCM2_S170	2	0.89039	0.89758	1	6444	0	1.4147	0.067984	0.055928	0.883805	490	1	1.4147	MCM2
HSP90AB1_S307	2	0.9081	0.92059	1	6560	0	1.4159	0.25964	0.24249	0.959974	1881	0	1.4159	HSP90AB1
FERMT3_Y11	2	0.83956	0.84013	1	6094	0	1.4161	0.097937	0.090033	0.911807	709	1	1.4161	FERMT3
CLSPN_T746	1	0.85401	0.86628	1	6195	0	1.417	0.14599	0.13372	0.959974	1033	0	1.417	CLSPN
TSR1_S512	1	0.93778	0.94778	1	6780	0	1.4183	0.062224	0.052219	0.883805	448	1	1.4183	TSR1
PPP6R1_S667	1	0.78521	0.80243	1	5696	0	1.4202	0.21479	0.19757	0.959974	1560	0	1.4202	PPP6R1
CLN6_S31	1	0.78848	0.80243	1	5727	0	1.4205	0.21152	0.19757	0.959974	1527	0	1.4205	CLN6
ARFGAP1_T115	1	0.81889	0.82036	1	5949	0	1.4209	0.18111	0.17964	0.959974	1294	0	1.4209	ARFGAP1
PRRC2B_S745	1	0.78704	0.80243	1	5713	0	1.4214	0.21296	0.19757	0.959974	1540	0	1.4214	PRRC2B
TANC1_S214	1	0.8187	0.82036	1	5946	0	1.4239	0.1813	0.17964	0.959974	1296	0	1.4239	TANC1
RPAP1_S72	4	0.61387	0.75352	1	4502	1	1.4241	0.37476	0.33769	1	2726	0	1.4241	RPAP1
AUTS2_S961	2	0.67137	0.67861	1	4923	1	1.4246	0.038483	0.032942	0.883805	285	1	1.4246	AUTS2
USP7_S18	1	0.82244	0.82652	1	5972	0	1.4247	0.17756	0.17348	0.959974	1269	0	1.4247	USP7
NOP2_S58	1	0.8188	0.82036	1	5948	0	1.425	0.1812	0.17964	0.959974	1295	0	1.425	NOP2
MAFG_S67	2	0.86463	0.87476	1	6271	0	1.4254	0.17861	0.15693	0.959974	1273	0	1.4254	MAFG
PALM_S162	1	0.82849	0.83045	1	6019	0	1.4258	0.17151	0.16955	0.959974	1220	0	1.4258	PALM
ICAM2_T158	1	0.79337	0.80435	1	5763	0	1.4288	0.20663	0.19565	0.959974	1493	0	1.4288	ICAM2
CDCA7_S142	1	0.85248	0.86427	1	6183	0	1.4288	0.14752	0.13573	0.959974	1045	0	1.4288	CDCA7
RBM23_S128	1	0.83012	0.83045	1	6030	0	1.4296	0.16988	0.16955	0.959974	1203	0	1.4296	RBM23
SFT2D2_S9	2	0.97993	0.98273	1	7076	0	1.4297	0.25203	0.23553	0.959974	1825	0	1.4297	SFT2D2
CDYL_S75	1	0.81717	0.82036	1	5933	0	1.4308	0.18283	0.17964	0.959974	1313	0	1.4308	CDYL
LBR_S128	1	0.79884	0.80835	1	5805	0	1.4315	0.20116	0.19165	0.959974	1455	0	1.4315	LBR
SENP7_S443	1	0.82302	0.82652	1	5979	0	1.4348	0.17698	0.17348	0.959974	1263	0	1.4348	SENP7
ZNF408_S346	1	0.86543	0.87437	1	6273	0	1.4355	0.13457	0.12563	0.959974	952	0	1.4355	ZNF408
GSE1_S186	3	0.95443	0.95871	1	6894	0	1.4355	0.33618	0.3192	1	2429	0	1.4355	GSE1
HIPK1_S1166	1	0.79097	0.80243	1	5747	0	1.4366	0.20903	0.19757	0.959974	1506	0	1.4366	HIPK1
SMTN_S360	2	0.90622	0.91938	1	6547	0	1.4369	0.15461	0.13114	0.959974	1091	0	1.4369	SMTN
POMP_S98	1	0.8116	0.8164	1	5894	0	1.4371	0.1884	0.1836	0.959974	1360	0	1.4371	POMP
FZR1_T121	2	0.96622	0.9677	1	6981	0	1.4378	0.26903	0.24941	0.959974	1941	0	1.4378	FZR1
PAIP2B_S10	1	0.82734	0.82844	1	6013	0	1.438	0.17266	0.17156	0.959974	1227	0	1.438	PAIP2B
PHACTR4_S150	1	0.81045	0.8164	1	5883	0	1.4387	0.18955	0.1836	0.959974	1371	0	1.4387	PHACTR4
CD2_T258	1	0.8329	0.83437	1	6050	0	1.4397	0.1671	0.16563	0.959974	1180	0	1.4397	CD2
YTHDC1_S167	1	0.88999	0.90207	1	6440	0	1.4397	0.11001	0.097934	0.926185	794	0	1.4397	YTHDC1
RAI1_S1013	1	0.88462	0.8961	1	6405	0	1.4401	0.11538	0.1039	0.947739	828	0	1.4401	RAI1
MAP7D1_T97	2	0.94521	0.95074	1	6836	0	1.4403	0.35232	0.33706	1	2550	0	1.4403	MAP7D1
USF2_S155	1	0.82676	0.82844	1	6007	0	1.4407	0.17324	0.17156	0.959974	1233	0	1.4407	USF2
PPP1R3F_S547	1	0.95927	0.96178	1	6930	0	1.441	0.040731	0.038222	0.883805	301	1	1.441	PPP1R3F
THAP4_S288	1	0.98191	0.98384	1	7093	0	1.4415	0.018087	0.016163	0.725671	153	1	1.4415	THAP4
INCENP_S214	2	0.90693	0.92059	1	6553	0	1.4426	0.11607	0.10134	0.945616	832	1	1.4426	INCENP
AHDC1_T1401	2	0.85222	0.85878	1	6180	0	1.4455	0.091913	0.086107	0.911807	669	1	1.4455	AHDC1
NIPBL_T702	2	0.9394	0.94805	1	6793	0	1.4466	0.31853	0.31386	1	2297	0	1.4466	NIPBL
TOPBP1_M293	1	0.82705	0.82844	1	6009	0	1.4479	0.17295	0.17156	0.959974	1230	0	1.4479	TOPBP1
SNRNP70_Y430	1	0.87944	0.89015	1	6366	0	1.4479	0.12056	0.10985	0.959974	857	0	1.4479	SNRNP70
LYAR_S244	2	0.73109	0.7263	1	5335	1	1.4484	0.035469	0.032942	0.883805	268	1	1.4484	LYAR
RBM15B_S787	1	0.86284	0.87248	1	6257	0	1.4491	0.13716	0.12752	0.959974	967	0	1.4491	RBM15B
NUP98_T546	1	0.81669	0.82036	1	5929	0	1.4493	0.18331	0.17964	0.959974	1319	0	1.4493	NUP98
RREB1_S1167	1	0.82772	0.83045	1	6016	0	1.4499	0.17228	0.16955	0.959974	1225	0	1.4499	RREB1
NCOA6_M1070	1	0.76478	0.77847	1	5553	0	1.456	0.23522	0.22153	0.959974	1699	0	1.456	NCOA6
CIC_S20	1	0.87973	0.89212	1	6370	0	1.4566	0.12027	0.10788	0.959974	855	0	1.4566	CIC
CD2_S290	2	0.95366	0.96093	1	6887	0	1.4567	0.15214	0.1275	0.959974	1075	0	1.4567	CD2
HSP90AB1_S587	1	0.83463	0.83437	1	6063	0	1.4568	0.16537	0.16563	0.959974	1167	0	1.4568	HSP90AB1
NDRG3_S374	1	0.81995	0.82237	1	5957	0	1.457	0.18005	0.17763	0.959974	1283	0	1.457	NDRG3
IWS1_S313	1	0.82263	0.82652	1	5976	0	1.4571	0.17737	0.17348	0.959974	1266	0	1.4571	IWS1
MAP4_T599	1	0.81573	0.82036	1	5922	0	1.4577	0.18427	0.17964	0.959974	1328	0	1.4577	MAP4
LUZP1_S425	2	0.97422	0.97516	1	7037	0	1.4577	0.27001	0.24941	0.959974	1949	0	1.4577	LUZP1
ATF7_S392	2	0.95852	0.9625	1	6924	0	1.4595	0.18659	0.16785	0.959974	1342	0	1.4595	ATF7
MAP1A_T854	1	0.78896	0.80243	1	5732	0	1.4607	0.21104	0.19757	0.959974	1522	0	1.4607	MAP1A
RALGPS1_S311	2	0.91224	0.93039	1	6588	0	1.461	0.20072	0.18214	0.959974	1452	0	1.461	RALGPS1
ZNF507_T890	2	0.90873	0.92059	1	6563	0	1.463	0.18313	0.16059	0.959974	1317	0	1.463	ZNF507
CHAMP1_S355	1	0.76986	0.78639	1	5583	0	1.4635	0.23014	0.21361	0.959974	1666	0	1.4635	CHAMP1
ARHGAP30_S890	1	0.85113	0.86427	1	6175	0	1.4642	0.14887	0.13573	0.959974	1052	0	1.4642	ARHGAP30
TSC2_S1410	1	0.91705	0.92996	1	6628	0	1.4655	0.08295	0.070035	0.896302	603	0	1.4655	TSC2
DOK1_S56	1	0.81064	0.8164	1	5885	0	1.4665	0.18936	0.1836	0.959974	1369	0	1.4665	DOK1
DCP2_S347	1	0.87435	0.88226	1	6332	0	1.4671	0.12565	0.11774	0.959974	893	0	1.4671	DCP2
SRRM2_S2365	1	0.79347	0.80435	1	5764	0	1.4674	0.20653	0.19565	0.959974	1491	0	1.4674	SRRM2
UTP25_S38	1	0.8258	0.82844	1	5997	0	1.4681	0.1742	0.17156	0.959974	1243	0	1.4681	UTP25
HIVEP3_T2130	2	0.469	0.52383	1	3539	1	1.4682	0.054597	0.048377	0.883805	389	1	1.4682	HIVEP3
MED13L_S777	1	0.88654	0.90012	1	6419	0	1.4692	0.11346	0.099879	0.943412	814	0	1.4692	MED13L
JAKMIP1_T470	1	0.86322	0.87248	1	6261	0	1.4696	0.13678	0.12752	0.959974	964	0	1.4696	JAKMIP1
ATAD2B_S16	2	0.2497	0.39225	1	2105	1	1.4701	0.0037386	0.0065081	0.67882	34	1	1.4701	ATAD2B
CCDC28A_S46	1	0.85267	0.86427	1	6186	0	1.4721	0.14733	0.13573	0.959974	1042	0	1.4721	CCDC28A
PLCH1_T1631	1	0.89182	0.90207	1	6452	0	1.4745	0.10818	0.097934	0.926185	782	0	1.4745	PLCH1
CENPN_S282	2	0.37831	0.46383	1	2941	1	1.4755	0.011958	0.010261	0.725671	104	1	1.4755	CENPN
TMEM245_S330	1	0.91398	0.92191	1	6604	0	1.4762	0.08602	0.078088	0.911807	626	0	1.4762	TMEM245
EZR_S535	1	0.8969	0.91009	1	6483	0	1.4767	0.1031	0.089911	0.911807	750	0	1.4767	EZR
KMT2D_S4624	2	0.95021	0.9576	1	6872	0	1.4777	0.11571	0.10134	0.945616	829	1	1.4777	KMT2D
ZSCAN25_S267	1	0.84384	0.85242	1	6128	0	1.4778	0.15616	0.14758	0.959974	1103	0	1.4778	ZSCAN25
DEK_S210	1	0.86975	0.87437	1	6308	0	1.4799	0.13025	0.12563	0.959974	919	0	1.4799	DEK
PATL1_S233	2	0.96271	0.96549	1	6957	0	1.4811	0.19264	0.17146	0.959974	1398	0	1.4811	PATL1
RFX5_S347	1	0.83971	0.84241	1	6096	0	1.4839	0.16029	0.15759	0.959974	1136	0	1.4839	RFX5
GORASP2_T225	2	0.79441	0.80484	1	5773	0	1.4843	0.10103	0.090033	0.911807	733	1	1.4843	GORASP2
CDC20_S41	1	0.98316	0.98384	1	7101	0	1.4849	0.016839	0.016161	0.725671	143	1	1.4849	CDC20
DNAJA1_S335	1	0.82216	0.82652	1	5970	0	1.4856	0.17784	0.17348	0.959974	1270	0	1.4856	DNAJA1
GMIP_S886	1	0.866	0.87437	1	6277	0	1.4869	0.134	0.12563	0.959974	948	0	1.4869	GMIP
TP53BP1_S993	1	0.80373	0.8144	1	5838	0	1.4873	0.19627	0.1856	0.959974	1421	0	1.4873	TP53BP1
SNW1_S14	1	0.98527	0.98591	1	7118	0	1.4891	0.014728	0.014088	0.725671	127	1	1.4891	SNW1
KCNAB2_S9	1	0.80047	0.8124	1	5817	0	1.4902	0.19953	0.1876	0.959974	1444	0	1.4902	KCNAB2
DFFB_S15	1	0.83559	0.83634	1	6069	0	1.4902	0.16441	0.16366	0.959974	1160	0	1.4902	DFFB
CCDC97_S337	3	0.058825	0.13986	1	547	1	1.4906	0.010668	0.013299	0.725671	90	2	1.4906	CCDC97
RAI1_S1275	1	0.82791	0.83045	1	6017	0	1.4925	0.17209	0.16955	0.959974	1223	0	1.4925	RAI1
ZYX_S259	1	0.97539	0.9799	1	7046	0	1.4927	0.024611	0.020103	0.760508	201	1	1.4927	ZYX
CCNF_S577	1	0.79375	0.80435	1	5766	0	1.4936	0.20625	0.19565	0.959974	1489	0	1.4936	CCNF
IQCC_S438	1	0.82858	0.83045	1	6020	0	1.494	0.17142	0.16955	0.959974	1219	0	1.494	IQCC
CREB1_M268	1	0.87829	0.88813	1	6358	0	1.4945	0.12171	0.11187	0.959974	867	0	1.4945	CREB1
CEP170_M623	1	0.84067	0.84444	1	6108	0	1.4969	0.15933	0.15556	0.959974	1127	0	1.4969	CEP170
ARID3A_S77	1	0.87205	0.88029	1	6318	0	1.4972	0.12795	0.11971	0.959974	908	0	1.4972	ARID3A
SUFU_S349	1	0.8638	0.87248	1	6266	0	1.4976	0.1362	0.12752	0.959974	960	0	1.4976	SUFU
IQSEC1_S911	2	0.90804	0.92059	1	6559	0	1.4981	0.095019	0.086109	0.911807	688	1	1.4981	IQSEC1
PACS2_T678	1	0.80517	0.8144	1	5847	0	1.4989	0.19483	0.1856	0.959974	1410	0	1.4989	PACS2
UBE4B_S124	2	0.86343	0.87476	1	6264	0	1.4989	0.12919	0.10876	0.959974	913	0	1.4989	UBE4B
NUP50_T246	1	0.84192	0.84444	1	6116	0	1.4998	0.15808	0.15556	0.959974	1118	0	1.4998	NUP50
SLC4A4_S256	1	0.80124	0.8124	1	5823	0	1.5	0.19876	0.1876	0.959974	1438	0	1.5	SLC4A4
NCOR1_S577	2	0.96103	0.96472	1	6941	0	1.5	0.27459	0.25291	0.959974	1981	0	1.5	NCOR1
ULK1_S403	1	0.81947	0.82036	1	5953	0	1.5002	0.18053	0.17964	0.959974	1288	0	1.5002	ULK1
GORASP2_T415	1	0.82052	0.82237	1	5959	0	1.5002	0.17948	0.17763	0.959974	1280	0	1.5002	GORASP2
THRAP3_S928	1	0.86351	0.87248	1	6265	0	1.5005	0.13649	0.12752	0.959974	961	0	1.5005	THRAP3
NEK1_S868	2	0.97772	0.98165	1	7060	0	1.5016	0.20911	0.18585	0.959974	1507	0	1.5016	NEK1
SNRK_S162	1	0.80162	0.8124	1	5824	0	1.5018	0.19838	0.1876	0.959974	1435	0	1.5018	SNRK
MTA2_S435	1	0.80987	0.8164	1	5880	0	1.5028	0.19013	0.1836	0.959974	1375	0	1.5028	MTA2
NIBAN2_S681	1	0.81726	0.82036	1	5934	0	1.5059	0.18274	0.17964	0.959974	1312	0	1.5059	NIBAN2
LTV1_S188	1	0.83597	0.83634	1	6072	0	1.5061	0.16403	0.16366	0.959974	1156	0	1.5061	LTV1
SNRNP70_Y126	1	0.81784	0.82036	1	5939	0	1.507	0.18216	0.17964	0.959974	1306	0	1.507	SNRNP70
GLCCI1_S406	1	0.80575	0.8144	1	5850	0	1.5098	0.19425	0.1856	0.959974	1407	0	1.5098	GLCCI1
TRIM27_M509	1	0.83031	0.83045	1	6032	0	1.51	0.16969	0.16955	0.959974	1201	0	1.51	TRIM27
VIM_S9	1	0.86034	0.87044	1	6237	0	1.5102	0.13966	0.12956	0.959974	987	0	1.5102	VIM
VDAC1_S104	1	0.81736	0.82036	1	5935	0	1.5106	0.18264	0.17964	0.959974	1311	0	1.5106	VDAC1
MTFR1L_S41	1	0.885	0.8961	1	6411	0	1.5106	0.115	0.1039	0.947739	824	0	1.5106	MTFR1L
RICTOR_T1222	1	0.8212	0.82437	1	5962	0	1.5108	0.1788	0.17563	0.959974	1275	0	1.5108	RICTOR
RASGRP1_S694	1	0.84691	0.85634	1	6147	0	1.5113	0.15309	0.14366	0.959974	1079	0	1.5113	RASGRP1
DUSP16_S501	2	0.63708	0.65078	1	4671	1	1.5114	0.044682	0.036749	0.883805	324	1	1.5114	DUSP16
NISCH_S467	1	0.80805	0.8164	1	5867	0	1.5146	0.19195	0.1836	0.959974	1391	0	1.5146	NISCH
WEE1_S204	3	0.95769	0.96078	1	6917	0	1.5158	0.28566	0.26203	0.961678	2063	0	1.5158	WEE1
PRRC2A_S1147	2	0.84056	0.84013	1	6107	0	1.5168	0.067058	0.055928	0.883805	486	1	1.5168	PRRC2A
TTLL12_S16	1	0.83866	0.84241	1	6088	0	1.5177	0.16134	0.15759	0.959974	1143	0	1.5177	TTLL12
MSANTD2_M20	1	0.90333	0.91604	1	6529	0	1.5183	0.096671	0.08396	0.911807	697	0	1.5183	MSANTD2
RBBP8_S568	1	0.81179	0.8164	1	5896	0	1.519	0.18821	0.1836	0.959974	1356	0	1.519	RBBP8
ORC1_T203	1	0.85775	0.86842	1	6223	0	1.5207	0.14225	0.13158	0.959974	1005	0	1.5207	ORC1
NBEAL2_S759	2	0.9054	0.91817	1	6542	0	1.5238	0.15196	0.1275	0.959974	1073	0	1.5238	NBEAL2
SCAF4_S154	2	0.71871	0.71833	1	5248	1	1.5239	0.057767	0.048378	0.883805	418	1	1.5239	SCAF4
PYM1_M1	1	0.89834	0.91009	1	6495	0	1.5239	0.10166	0.089911	0.911807	736	0	1.5239	PYM1
SNX4_S22	2	0.9814	0.98375	1	7086	0	1.5239	0.039611	0.036747	0.883805	292	1	1.5239	SNX4
LRMP_S23	1	0.9205	0.93393	1	6645	0	1.5249	0.079495	0.066074	0.896302	585	0	1.5249	LRMP
RAB44_S131	1	0.81467	0.81836	1	5915	0	1.5256	0.18533	0.18164	0.959974	1336	0	1.5256	RAB44
LIG1_S417	3	0.97308	0.97817	1	7031	0	1.5268	0.099149	0.084098	0.911807	718	1	1.5268	LIG1
PRKDC_S3290	1	0.88318	0.8961	1	6395	0	1.5269	0.11682	0.1039	0.947739	837	0	1.5269	PRKDC
KLC1_S534	3	0.96449	0.96741	1	6971	0	1.5271	0.14506	0.13259	0.959974	1024	1	1.5271	KLC1
BOP1_S126	2	0.86115	0.86911	1	6242	0	1.5272	0.073903	0.067289	0.896302	539	1	1.5272	BOP1
CTDP1_T221	1	0.84557	0.85436	1	6138	0	1.5275	0.15443	0.14564	0.959974	1088	0	1.5275	CTDP1
GCFC2_S96	1	0.84873	0.86036	1	6160	0	1.5308	0.15127	0.13964	0.959974	1068	0	1.5308	GCFC2
HMBOX1_S170	1	0.85257	0.86427	1	6184	0	1.5314	0.14743	0.13573	0.959974	1044	0	1.5314	HMBOX1
PSMG1_T18	2	0.92493	0.93655	1	6677	0	1.5321	0.17513	0.15693	0.959974	1251	0	1.5321	PSMG1
SHANK3_S1614	1	0.83914	0.84241	1	6090	0	1.5324	0.16086	0.15759	0.959974	1140	0	1.5324	SHANK3
ARF3_T64	3	0.84984	0.85004	1	6165	1	1.5347	0.065169	0.05678	0.883805	470	1	1.5347	ARF3
PCM1_S1188	1	0.86159	0.87248	1	6247	0	1.5358	0.13841	0.12752	0.959974	977	0	1.5358	PCM1
SRRM2_S295	1	0.81208	0.8164	1	5898	0	1.5371	0.18792	0.1836	0.959974	1353	0	1.5371	SRRM2
RBM12_S525	1	0.79586	0.80636	1	5785	0	1.5387	0.20414	0.19364	0.959974	1475	0	1.5387	RBM12
VIM_S56	1	0.86178	0.87248	1	6249	0	1.5413	0.13822	0.12752	0.959974	975	0	1.5413	VIM
TLE4_S208	1	0.86495	0.87437	1	6272	0	1.5413	0.13505	0.12563	0.959974	953	0	1.5413	TLE4
TASOR_S1103	1	0.7902	0.80243	1	5740	0	1.5418	0.2098	0.19757	0.959974	1514	0	1.5418	TASOR
PRKACB_S34	1	0.88596	0.89817	1	6417	0	1.5418	0.11404	0.10183	0.947739	817	0	1.5418	PRKACB
TRAPPC11_S71	1	0.80009	0.8124	1	5814	0	1.5431	0.19991	0.1876	0.959974	1447	0	1.5431	TRAPPC11
TFPT_S252	2	0.67269	0.67861	1	4929	1	1.5455	0.028862	0.029102	0.877263	231	1	1.5455	TFPT
NCAPH2_S466	1	0.83386	0.83437	1	6056	0	1.5457	0.16614	0.16563	0.959974	1172	0	1.5457	NCAPH2
PRRC2A_T610	1	0.79932	0.8124	1	5809	0	1.5459	0.20068	0.1876	0.959974	1451	0	1.5459	PRRC2A
BRCA2_S70	1	0.79414	0.80435	1	5771	0	1.5464	0.20586	0.19565	0.959974	1484	0	1.5464	BRCA2
PNP_S176	1	0.81582	0.82036	1	5923	0	1.5469	0.18418	0.17964	0.959974	1327	0	1.5469	PNP
BCL11B_T776	1	0.85746	0.86842	1	6220	0	1.5486	0.14254	0.13158	0.959974	1008	0	1.5486	BCL11B
TATDN2_S420	1	0.83875	0.84241	1	6089	0	1.55	0.16125	0.15759	0.959974	1142	0	1.55	TATDN2
GRWD1_T13	1	0.81122	0.8164	1	5890	0	1.5502	0.18878	0.1836	0.959974	1363	0	1.5502	GRWD1
TSC2_Y1680	3	0.98684	0.98872	1	7128	0	1.5503	0.35247	0.33303	1	2551	0	1.5503	TSC2
EXOC1_T553	1	0.8234	0.82652	1	5980	0	1.5504	0.1766	0.17348	0.959974	1261	0	1.5504	EXOC1
RBM15B_S265	1	0.80652	0.8144	1	5855	0	1.5513	0.19348	0.1856	0.959974	1402	0	1.5513	RBM15B
MAP4K4_M797	1	0.97836	0.98185	1	7065	0	1.5513	0.021637	0.018148	0.725671	183	1	1.5513	MAP4K4
SCLY_S137	1	0.8684	0.87437	1	6299	0	1.5561	0.1316	0.12563	0.959974	931	0	1.5561	SCLY
SMG5_T441	2	0.87731	0.88185	1	6353	0	1.5574	0.14949	0.1275	0.959974	1056	0	1.5574	SMG5
AGFG1_S362	1	0.85737	0.86842	1	6218	0	1.5582	0.14263	0.13158	0.959974	1009	0	1.5582	AGFG1
PRPF4B_S23	1	0.87992	0.89212	1	6372	0	1.5585	0.12008	0.10788	0.959974	853	0	1.5585	PRPF4B
ZNF462_S2172	1	0.83146	0.83045	1	6042	0	1.5589	0.16854	0.16955	0.959974	1190	0	1.5589	ZNF462
FBRSL1_S937	1	0.82446	0.82652	1	5990	0	1.559	0.17554	0.17348	0.959974	1253	0	1.559	FBRSL1
LDB1_S302	1	0.84585	0.85436	1	6140	0	1.5592	0.15415	0.14564	0.959974	1086	0	1.5592	LDB1
SMG6_S831	1	0.87215	0.88029	1	6319	0	1.5601	0.12785	0.11971	0.959974	907	0	1.5601	SMG6
YOD1_S64	1	0.84346	0.85242	1	6125	0	1.5604	0.15654	0.14758	0.959974	1107	0	1.5604	YOD1
NELFE_S51	1	0.78032	0.7943	1	5665	0	1.5605	0.21968	0.2057	0.959974	1592	0	1.5605	NELFE
SYNRG_M500	1	0.80114	0.8124	1	5822	0	1.5612	0.19886	0.1876	0.959974	1439	0	1.5612	SYNRG
ERBIN_S1158	1	0.84576	0.85436	1	6139	0	1.565	0.15424	0.14564	0.959974	1087	0	1.565	ERBIN
PDCD2L_T22	1	0.9703	0.97596	1	7003	0	1.565	0.029697	0.024044	0.810102	235	1	1.565	PDCD2L
KCTD12_S185	1	0.88827	0.90206	1	6429	0	1.5651	0.11173	0.097935	0.926185	806	0	1.5651	KCTD12
NUMA1_S1741	1	0.91321	0.92191	1	6597	0	1.5655	0.086788	0.07809	0.911807	634	0	1.5655	NUMA1
ARHGAP17_S676	2	0.63395	0.64871	1	4648	1	1.5659	0.0081392	0.0065094	0.67882	68	1	1.5659	ARHGAP17
CCDC61_S458	2	0.91314	0.93039	1	6596	0	1.568	0.015198	0.014107	0.725671	131	1	1.568	CCDC61
ZHX2_S719	2	0.91909	0.93448	1	6638	0	1.5688	0.16954	0.1532	0.959974	1199	0	1.5688	ZHX2
WRAP53_S491	1	0.85027	0.86427	1	6169	0	1.5694	0.14973	0.13573	0.959974	1058	0	1.5694	WRAP53
LPIN1_S252	1	0.82647	0.82844	1	6004	0	1.5707	0.17353	0.17156	0.959974	1236	0	1.5707	LPIN1
TACC3_S723	1	0.88049	0.89212	1	6378	0	1.571	0.11951	0.10788	0.959974	849	0	1.571	TACC3
TSC22D4_S165	1	0.8875	0.90206	1	6425	0	1.5715	0.1125	0.097935	0.926185	809	0	1.5715	TSC22D4
ANAPC2_S218	2	0.988	0.99047	1	7138	0	1.5716	0.15514	0.13114	0.959974	1095	0	1.5716	ANAPC2
SUZ12_S581	1	0.79846	0.80835	1	5801	0	1.5719	0.20154	0.19165	0.959974	1458	0	1.5719	SUZ12
HUWE1_S2888	1	0.81707	0.82036	1	5932	0	1.5719	0.18293	0.17964	0.959974	1314	0	1.5719	HUWE1
KIAA1109_S3619	1	0.82743	0.82844	1	6014	0	1.5734	0.17257	0.17156	0.959974	1226	0	1.5734	KIAA1109
CHD1L_S788	2	0.95919	0.96321	1	6928	0	1.575	0.18365	0.16059	0.959974	1324	0	1.575	CHD1L
ANKRD13D_T469	1	0.84422	0.85436	1	6129	0	1.5798	0.15578	0.14564	0.959974	1100	0	1.5798	ANKRD13D
MRTFA_S511	2	0.9304	0.94252	1	6723	0	1.5798	0.15814	0.13486	0.959974	1119	0	1.5798	MRTFA
TRMT13_S397	1	0.86255	0.87248	1	6255	0	1.5844	0.13745	0.12752	0.959974	969	0	1.5844	TRMT13
PDZD2_S128	1	0.93096	0.93999	1	6731	0	1.5852	0.069037	0.060011	0.883805	498	0	1.5852	PDZD2
CLINT1_S216	1	0.8401	0.84444	1	6100	0	1.5853	0.1599	0.15556	0.959974	1133	0	1.5853	CLINT1
C15orf40_S116	1	0.87627	0.8862	1	6348	0	1.5868	0.12373	0.1138	0.959974	879	0	1.5868	C15orf40
PPFIA3_S645	1	0.88702	0.90206	1	6421	0	1.5871	0.11298	0.097935	0.926185	812	0	1.5871	PPFIA3
SRPK2_S380	2	0.93774	0.94715	1	6779	0	1.5886	0.15655	0.13114	0.959974	1108	0	1.5886	SRPK2
PPP1R13L_S526	3	0.98204	0.98685	1	7095	0	1.5891	0.1149	0.1057	0.954353	823	1	1.5891	PPP1R13L
MRE11_S670	1	0.84816	0.86036	1	6155	0	1.5896	0.15184	0.13964	0.959974	1071	0	1.5896	MRE11
PRAG1_S729	1	0.86102	0.87248	1	6240	0	1.5897	0.13898	0.12752	0.959974	983	0	1.5897	PRAG1
PPP1R12C_S498	2	0.96249	0.96549	1	6955	0	1.5922	0.2603	0.24249	0.959974	1885	0	1.5922	PPP1R12C
HCFC1_S1222	1	0.83281	0.83437	1	6049	0	1.5929	0.16719	0.16563	0.959974	1181	0	1.5929	HCFC1
JAK1_Y3	1	0.85804	0.86842	1	6226	0	1.5936	0.14196	0.13158	0.959974	1001	0	1.5936	JAK1
SERBP1_S63	1	0.86869	0.87437	1	6302	0	1.5937	0.13131	0.12563	0.959974	928	0	1.5937	SERBP1
SBF1_T1820	2	0.93449	0.94624	1	6757	0	1.5948	0.18486	0.16059	0.959974	1332	0	1.5948	SBF1
CEP131_S450	3	0.61336	0.70564	1	4499	1	1.5953	0.13334	0.12183	0.959974	943	1	1.5953	CEP131
LMO7_S1259	3	0.9649	0.968	1	6975	0	1.5959	0.18839	0.15972	0.959974	1359	0	1.5959	LMO7
TP53BP1_T205	1	0.87867	0.88813	1	6363	0	1.5962	0.12133	0.11187	0.959974	862	0	1.5962	TP53BP1
RAPGEF6_S1245	1	0.8732	0.88225	1	6323	0	1.597	0.1268	0.11775	0.959974	902	0	1.597	RAPGEF6
CHI3L2_S8	1	0.88088	0.89414	1	6380	0	1.599	0.11912	0.10586	0.954353	847	0	1.599	CHI3L2
MSI2_S261	1	0.80776	0.8144	1	5864	0	1.5997	0.19224	0.1856	0.959974	1394	0	1.5997	MSI2
EZR_S413	2	0.050862	0.090287	1	470	1	1.6005	0.001247	0.00087822	0.443423	13	1	1.6005	EZR
RASA3_S833	1	0.93845	0.94778	1	6784	0	1.6007	0.061552	0.052218	0.883805	443	1	1.6007	RASA3
CLASP2_S562	1	0.78454	0.80243	1	5690	0	1.6014	0.21546	0.19757	0.959974	1563	0	1.6014	CLASP2
PANK4_S354	2	0.83825	0.83845	1	6085	0	1.6023	0.067799	0.055928	0.883805	488	1	1.6023	PANK4
NUMA1_S1818	1	0.83962	0.84241	1	6095	0	1.6023	0.16038	0.15759	0.959974	1137	0	1.6023	NUMA1
E2F8_S102	1	0.85459	0.86628	1	6201	0	1.6029	0.14541	0.13372	0.959974	1026	0	1.6029	E2F8
GTPBP4_S623	1	0.84595	0.85436	1	6141	0	1.6048	0.15405	0.14564	0.959974	1085	0	1.6048	GTPBP4
BCL9_T72	1	0.83492	0.83634	1	6064	0	1.6056	0.16508	0.16366	0.959974	1165	0	1.6056	BCL9
CACTIN_S491	1	0.94612	0.95381	1	6842	0	1.6079	0.053876	0.046186	0.883805	386	1	1.6079	CACTIN
GATAD2B_M342	1	0.92559	0.938	1	6682	0	1.6082	0.07441	0.062002	0.888183	545	0	1.6082	GATAD2B
HSF1_S368	1	0.90803	0.91796	1	6558	0	1.6084	0.091969	0.082036	0.911807	670	0	1.6084	HSF1
LIMD1_M326	1	0.8117	0.8164	1	5895	0	1.6087	0.1883	0.1836	0.959974	1357	0	1.6087	LIMD1
CDK17_S39	1	0.84806	0.86036	1	6154	0	1.6088	0.15194	0.13964	0.959974	1072	0	1.6088	CDK17
SRGAP2_S993	3	0.70974	0.75317	1	5188	1	1.6097	0.070388	0.05678	0.883805	507	1	1.6097	SRGAP2
SRRT_T544	1	0.87925	0.89015	1	6365	0	1.6107	0.12075	0.10985	0.959974	858	0	1.6107	SRRT
POU2F1_S324	1	0.80287	0.8144	1	5833	0	1.611	0.19713	0.1856	0.959974	1426	0	1.611	POU2F1
AHDC1_S503	1	0.81083	0.8164	1	5888	0	1.6118	0.18917	0.1836	0.959974	1366	0	1.6118	AHDC1
SRSF2_S26	1	0.89911	0.91009	1	6502	0	1.6125	0.10089	0.08991	0.911807	732	0	1.6125	SRSF2
SIT1_T144	1	0.87493	0.88426	1	6337	0	1.6139	0.12507	0.11574	0.959974	889	0	1.6139	SIT1
LRCH1_S541	1	0.85871	0.87044	1	6229	0	1.614	0.14129	0.12956	0.959974	995	0	1.614	LRCH1
SETD1B_S1616	1	0.84106	0.84444	1	6111	0	1.6151	0.15894	0.15556	0.959974	1124	0	1.6151	SETD1B
ANKZF1_T607	1	0.86716	0.87437	1	6288	0	1.6153	0.13284	0.12563	0.959974	939	0	1.6153	ANKZF1
ELL_S309	1	0.87397	0.88226	1	6328	0	1.616	0.12603	0.11774	0.959974	896	0	1.616	ELL
PPP4R1_S948	1	0.83511	0.83634	1	6065	0	1.6165	0.16489	0.16366	0.959974	1163	0	1.6165	PPP4R1
DDX18_T308	1	0.90621	0.91796	1	6546	0	1.6167	0.093792	0.082038	0.911807	683	0	1.6167	DDX18
CLK3_S157	2	0.96345	0.96625	1	6963	0	1.6171	0.27427	0.25291	0.959974	1978	0	1.6171	CLK3
PRKD3_T542	2	0.95051	0.9576	1	6873	0	1.6186	0.15373	0.13114	0.959974	1082	0	1.6186	PRKD3
SRSF11_S449	1	0.86418	0.87248	1	6267	0	1.6194	0.13582	0.12752	0.959974	959	0	1.6194	SRSF11
SRRM2_S395	1	0.859	0.87044	1	6231	0	1.6201	0.141	0.12956	0.959974	994	0	1.6201	SRRM2
TIMELESS_S1173	1	0.89776	0.91009	1	6489	0	1.6234	0.10224	0.089911	0.911807	744	0	1.6234	TIMELESS
MAP3K11_S758	3	0.82653	0.83064	1	6005	1	1.6247	0.19089	0.17026	0.959974	1380	0	1.6247	MAP3K11
ARVCF_S846	2	0.89266	0.89885	1	6459	0	1.6252	0.095931	0.086109	0.911807	693	1	1.6252	ARVCF
MAST3_S711	2	0.92989	0.94252	1	6718	0	1.6254	0.17304	0.15693	0.959974	1231	0	1.6254	MAST3
NOP2_S67	3	0.98501	0.98812	1	7114	0	1.6265	0.25959	0.22728	0.959974	1880	0	1.6265	NOP2
JPH1_S185	1	0.93528	0.94588	1	6762	0	1.6276	0.064719	0.054123	0.883805	467	0	1.6276	JPH1
NFATC1_S233	1	0.83588	0.83634	1	6071	0	1.6281	0.16412	0.16366	0.959974	1157	0	1.6281	NFATC1
KLC1_S552	1	0.86149	0.87248	1	6246	0	1.6283	0.13851	0.12752	0.959974	978	0	1.6283	KLC1
RPS15_S28	1	0.86735	0.87437	1	6291	0	1.6284	0.13265	0.12563	0.959974	936	0	1.6284	RPS15
ZBTB21_S438	1	0.88212	0.89414	1	6386	0	1.6306	0.11788	0.10586	0.954353	845	0	1.6306	ZBTB21
IRF2BP1_S117	1	0.83856	0.84241	1	6087	0	1.631	0.16144	0.15759	0.959974	1144	0	1.631	IRF2BP1
RALBP1_S92	1	0.84451	0.85436	1	6131	0	1.6316	0.15549	0.14564	0.959974	1099	0	1.6316	RALBP1
FOXN3_S85	1	0.8259	0.82844	1	5998	0	1.6324	0.1741	0.17156	0.959974	1242	0	1.6324	FOXN3
HIVEP3_S2142	1	0.90266	0.91604	1	6525	0	1.6328	0.097342	0.08396	0.911807	704	0	1.6328	HIVEP3
STX7_T79	1	0.81745	0.82036	1	5936	0	1.6387	0.18255	0.17964	0.959974	1309	0	1.6387	STX7
AFAP1_S711	1	0.92319	0.93393	1	6665	0	1.6393	0.076809	0.066073	0.896302	566	0	1.6393	AFAP1
PPP1R18_S490	3	0.99767	0.998	1	7198	0	1.6395	0.0020742	0.0015069	0.443423	22	2	1.6395	PPP1R18
MTA1_T564	1	0.92732	0.93999	1	6692	0	1.6404	0.072683	0.060012	0.883805	530	0	1.6404	MTA1
WDR43_S658	1	0.85766	0.86842	1	6222	0	1.6414	0.14234	0.13158	0.959974	1006	0	1.6414	WDR43
COMMD10_S141	1	0.84509	0.85436	1	6135	0	1.6415	0.15491	0.14564	0.959974	1093	0	1.6415	COMMD10
SLCO4A1_S43	1	0.8496	0.86036	1	6164	0	1.644	0.1504	0.13964	0.959974	1063	0	1.644	SLCO4A1
GTF2F1_S436	1	0.86917	0.87437	1	6304	0	1.6454	0.13083	0.12563	0.959974	925	0	1.6454	GTF2F1
TBC1D4_S724	1	0.85276	0.86427	1	6187	0	1.6474	0.14724	0.13573	0.959974	1041	0	1.6474	TBC1D4
ALMS1_S422	1	0.88366	0.8961	1	6399	0	1.6476	0.11634	0.1039	0.947739	834	0	1.6476	ALMS1
KMT2A_S1837	1	0.85104	0.86427	1	6174	0	1.6498	0.14896	0.13573	0.959974	1053	0	1.6498	KMT2A
WDR60_S30	1	0.83098	0.83045	1	6039	0	1.6502	0.16902	0.16955	0.959974	1194	0	1.6502	WDR60
TOP2A_S1247	1	0.82379	0.82652	1	5983	0	1.6507	0.17621	0.17348	0.959974	1259	0	1.6507	TOP2A
TCF4_S484	1	0.85574	0.86629	1	6210	0	1.6528	0.14426	0.13371	0.959974	1018	0	1.6528	TCF4
ETNK2_S13	3	0.65713	0.72039	1	4818	1	1.6551	0.14558	0.13259	0.959974	1028	1	1.6551	ETNK2
SECISBP2L_S356	1	0.86332	0.87248	1	6262	0	1.6559	0.13668	0.12752	0.959974	963	0	1.6559	SECISBP2L
PRRC2A_T2076	1	0.8306	0.83045	1	6036	0	1.6562	0.1694	0.16955	0.959974	1197	0	1.6562	PRRC2A
PBXIP1_S43	1	0.87742	0.8862	1	6355	0	1.6594	0.12258	0.1138	0.959974	872	0	1.6594	PBXIP1
PPIG_S672	1	0.89585	0.90804	1	6478	0	1.6599	0.10415	0.091962	0.926185	755	0	1.6599	PPIG
EIF3C_Y881	2	0.91252	0.93039	1	6592	0	1.6603	0.0087125	0.0065094	0.67882	76	1	1.6603	EIF3C
L3MBTL2_S79	2	0.96125	0.96549	1	6944	0	1.6603	0.16025	0.13486	0.959974	1134	0	1.6603	L3MBTL2
LDLRAD4_S103	1	0.89479	0.90399	1	6474	0	1.6622	0.10521	0.096007	0.926185	760	0	1.6622	LDLRAD4
PRDM2_S1550	1	0.95409	0.95986	1	6891	0	1.6623	0.045912	0.04014	0.883805	334	1	1.6623	PRDM2
ZBTB21_S983	1	0.86111	0.87248	1	6241	0	1.6624	0.13889	0.12752	0.959974	982	0	1.6624	ZBTB21
PEX1_T1215	1	0.8567	0.86842	1	6214	0	1.6632	0.1433	0.13158	0.959974	1012	0	1.6632	PEX1
DOT1L_T772	1	0.82878	0.83045	1	6022	0	1.6648	0.17122	0.16955	0.959974	1216	0	1.6648	DOT1L
ARHGEF1_S397	1	0.91552	0.92795	1	6615	0	1.6652	0.084485	0.072049	0.911807	616	0	1.6652	ARHGEF1
PKN1_S537	1	0.80911	0.8164	1	5876	0	1.6655	0.19089	0.1836	0.959974	1381	0	1.6655	PKN1
PTMS_S5	1	0.86984	0.87437	1	6309	0	1.6663	0.13016	0.12563	0.959974	918	0	1.6663	PTMS
R3HDM2_S375	1	0.87032	0.87633	1	6312	0	1.667	0.12968	0.12367	0.959974	914	0	1.667	R3HDM2
GPBP1L1_S445	1	0.87589	0.88426	1	6345	0	1.6677	0.12411	0.11574	0.959974	884	0	1.6677	GPBP1L1
RAB11FIP1_S300	2	0.97259	0.97254	1	7024	0	1.669	0.20603	0.18585	0.959974	1487	0	1.669	RAB11FIP1
EPB41_S95	1	0.88567	0.8961	1	6416	0	1.6694	0.11433	0.1039	0.947739	819	0	1.6694	EPB41
CDK17_S127	1	0.84902	0.86036	1	6162	0	1.6708	0.15098	0.13964	0.959974	1066	0	1.6708	CDK17
HMGN1_S8	1	0.80431	0.8144	1	5843	0	1.6715	0.19569	0.1856	0.959974	1415	0	1.6715	HMGN1
MRE11_S618	1	0.8946	0.90399	1	6472	0	1.672	0.1054	0.096007	0.926185	762	0	1.672	MRE11
MAP3K4_T447	1	0.86217	0.87248	1	6251	0	1.6721	0.13783	0.12752	0.959974	972	0	1.6721	MAP3K4
ACIN1_S689	1	0.82024	0.82237	1	5958	0	1.6734	0.17976	0.17763	0.959974	1282	0	1.6734	ACIN1
ERC1_T38	2	0.67346	0.67861	1	4937	1	1.6744	0.018052	0.014109	0.725671	152	1	1.6744	ERC1
TJP2_S325	1	0.83799	0.84036	1	6084	0	1.6745	0.16201	0.15964	0.959974	1146	0	1.6745	TJP2
SCRIB_S1475	1	0.91369	0.92191	1	6600	0	1.6749	0.086308	0.078089	0.911807	628	0	1.6749	SCRIB
CHAMP1_S344	1	0.8899	0.90207	1	6439	0	1.6766	0.1101	0.097934	0.926185	795	0	1.6766	CHAMP1
FAM117A_T149	1	0.85315	0.86427	1	6190	0	1.677	0.14685	0.13573	0.959974	1038	0	1.677	FAM117A
ATF7IP_S849	1	0.8803	0.89212	1	6377	0	1.6794	0.1197	0.10788	0.959974	850	0	1.6794	ATF7IP
KDM3B_S314	1	0.90103	0.91205	1	6516	0	1.6794	0.098973	0.087948	0.911807	717	0	1.6794	KDM3B
KIF7_S657	2	0.97697	0.98055	1	7055	0	1.6804	0.17269	0.15693	0.959974	1228	0	1.6804	KIF7
PLEKHG2_S1168	2	0.93424	0.94624	1	6755	0	1.6806	0.097391	0.090033	0.911807	705	1	1.6806	PLEKHG2
RAB37_S19	1	0.83271	0.83437	1	6047	0	1.6812	0.16729	0.16563	0.959974	1182	0	1.6812	RAB37
CBFA2T2_S264	1	0.92991	0.93999	1	6719	0	1.6815	0.070092	0.060011	0.883805	506	0	1.6815	CBFA2T2
MOV10_S917	1	0.8661	0.87437	1	6278	0	1.6823	0.1339	0.12563	0.959974	947	0	1.6823	MOV10
USP24_S2077	1	0.87099	0.87634	1	6314	0	1.6836	0.12901	0.12366	0.959974	912	0	1.6836	USP24
MTSS2_S600	3	0.37966	0.53794	1	2955	1	1.6837	0.34555	0.33303	1	2501	0	1.6837	MTSS2
LEF1_S42	2	0.97262	0.97254	1	7026	0	1.6859	0.29858	0.29397	1	2148	0	1.6859	LEF1
FNIP1_S296	1	0.87579	0.88426	1	6343	0	1.6862	0.12421	0.11574	0.959974	885	0	1.6862	FNIP1
GPATCH8_S1107	1	0.91801	0.92996	1	6632	0	1.6863	0.08199	0.070035	0.896302	598	0	1.6863	GPATCH8
FXR1_S407	1	0.85334	0.86628	1	6192	0	1.6868	0.14666	0.13372	0.959974	1037	0	1.6868	FXR1
KIDINS220_S1526	2	0.91427	0.93039	1	6608	0	1.6882	0.064832	0.055927	0.883805	468	1	1.6882	KIDINS220
ARHGAP12_Y243	1	0.84336	0.85242	1	6124	0	1.6883	0.15664	0.14758	0.959974	1109	0	1.6883	ARHGAP12
PIGK_S306	1	0.92271	0.93393	1	6662	0	1.6918	0.077288	0.066073	0.896302	571	0	1.6918	PIGK
C16orf86_S313	1	0.91149	0.91995	1	6582	0	1.6919	0.088515	0.080049	0.911807	648	0	1.6919	C16orf86
UBAP2_S635	1	0.88222	0.89414	1	6387	0	1.6931	0.11778	0.10586	0.954353	844	0	1.6931	UBAP2
HNRNPAB_S266	1	0.86073	0.87248	1	6238	0	1.6938	0.13927	0.12752	0.959974	985	0	1.6938	HNRNPAB
HMGXB4_S118	1	0.87838	0.88813	1	6360	0	1.6954	0.12162	0.11187	0.959974	866	0	1.6954	HMGXB4
R3HDM1_T846	1	0.85603	0.86629	1	6212	0	1.696	0.14397	0.13371	0.959974	1015	0	1.696	R3HDM1
CTIF_S216	2	0.93907	0.94804	1	6791	0	1.6961	0.11282	0.097525	0.926185	811	1	1.6961	CTIF
PHF2_S905	1	0.89277	0.90399	1	6460	0	1.6966	0.10723	0.096008	0.926185	775	0	1.6966	PHF2
PROSER2_T167	1	0.91005	0.91995	1	6572	0	1.6978	0.089954	0.08005	0.911807	658	0	1.6978	PROSER2
GTF3C1_M1880	2	0.27296	0.40024	1	2251	1	1.6987	0.0031639	0.0059872	0.67882	27	1	1.6987	GTF3C1
MRPS10_S193	1	0.89345	0.90399	1	6464	0	1.6989	0.10655	0.096008	0.926185	771	0	1.6989	MRPS10
GIMAP1-GIMAP5_T228	1	0.85286	0.86427	1	6188	0	1.6993	0.14714	0.13573	0.959974	1039	0	1.6993	GIMAP1-GIMAP5
AHCTF1_S1218	1	0.85468	0.86628	1	6202	0	1.6998	0.14532	0.13372	0.959974	1025	0	1.6998	AHCTF1
NR1D1_S280	1	0.90199	0.91205	1	6523	0	1.7004	0.098014	0.087947	0.911807	710	0	1.7004	NR1D1
TBKBP1_S335	1	0.98901	0.992	1	7146	0	1.7004	0.010986	0.0080002	0.725671	93	1	1.7004	TBKBP1
HDAC4_S565	1	0.87819	0.88813	1	6357	0	1.7032	0.12181	0.11187	0.959974	868	0	1.7032	HDAC4
NDUFB4_S26	1	0.90947	0.91796	1	6569	0	1.7036	0.09053	0.082036	0.911807	660	0	1.7036	NDUFB4
BAG3_T406	1	0.86265	0.87248	1	6256	0	1.7047	0.13735	0.12752	0.959974	968	0	1.7047	BAG3
DDX10_S831	2	0.65624	0.67057	1	4808	1	1.706	0.026023	0.02537	0.826064	210	1	1.706	DDX10
EPS15L1_S241	1	0.84461	0.85436	1	6132	0	1.7075	0.15539	0.14564	0.959974	1098	0	1.7075	EPS15L1
BAG3_S381	2	0.97706	0.98055	1	7056	0	1.7078	0.10503	0.090035	0.911807	759	1	1.7078	BAG3
KANSL1_S117	1	0.9088	0.91796	1	6564	0	1.7106	0.091201	0.082036	0.911807	665	0	1.7106	KANSL1
CNOT2_M89	1	0.88846	0.90206	1	6431	0	1.7115	0.11154	0.097935	0.926185	804	0	1.7115	CNOT2
NCAPG_S1015	1	0.82638	0.82844	1	6003	0	1.7129	0.17362	0.17156	0.959974	1237	0	1.7129	NCAPG
RASAL3_S841	1	0.88021	0.89212	1	6376	0	1.7129	0.11979	0.10788	0.959974	851	0	1.7129	RASAL3
ZC3H4_T1254	1	0.91475	0.92588	1	6609	0	1.713	0.085252	0.074115	0.911807	622	0	1.713	ZC3H4
PXK_S431	1	0.86025	0.87044	1	6236	0	1.7132	0.13975	0.12956	0.959974	988	0	1.7132	PXK
INPP4A_S955	1	0.8518	0.86427	1	6176	0	1.7149	0.1482	0.13573	0.959974	1050	0	1.7149	INPP4A
RAB3IP_S296	1	0.83933	0.84241	1	6093	0	1.7154	0.16067	0.15759	0.959974	1138	0	1.7154	RAB3IP
C1orf35_S233	2	0.97147	0.97116	1	7012	0	1.7161	0.15796	0.13486	0.959974	1116	0	1.7161	C1orf35
RESF1_S982	1	0.85794	0.86842	1	6225	0	1.7168	0.14206	0.13158	0.959974	1003	0	1.7168	RESF1
USP1_S67	1	0.91216	0.91995	1	6587	0	1.7188	0.087843	0.080049	0.911807	640	0	1.7188	USP1
TCOF1_S823	1	0.84365	0.85242	1	6126	0	1.719	0.15635	0.14758	0.959974	1105	0	1.719	TCOF1
GLYR1_S540	1	0.97846	0.98185	1	7066	0	1.7206	0.021541	0.018148	0.725671	182	1	1.7206	GLYR1
POLR1A_T360	1	0.84998	0.86229	1	6167	0	1.7222	0.15002	0.13771	0.959974	1059	0	1.7222	POLR1A
TBC1D23_S332	1	0.88136	0.89414	1	6382	0	1.7236	0.11864	0.10586	0.954353	846	0	1.7236	TBC1D23
LUC7L_S339	1	0.93864	0.94778	1	6785	0	1.7238	0.061361	0.052218	0.883805	442	1	1.7238	LUC7L
TICRR_T1633	3	0.97375	0.9809	1	7035	0	1.7251	0.073948	0.062151	0.888183	540	1	1.7251	TICRR
PRRC2C_S922	1	0.83329	0.83437	1	6054	0	1.7252	0.16671	0.16563	0.959974	1176	0	1.7252	PRRC2C
PAK2_S197	1	0.86121	0.87248	1	6243	0	1.7256	0.13879	0.12752	0.959974	981	0	1.7256	PAK2
GYS1_S727	2	0.8956	0.9051	1	6477	0	1.7306	0.071871	0.067289	0.896302	521	1	1.7306	GYS1
GMIP_S460	1	0.87857	0.88813	1	6362	0	1.7308	0.12143	0.11187	0.959974	863	0	1.7308	GMIP
CENPU_S194	3	0.97303	0.97817	1	7030	0	1.7309	0.17454	0.14894	0.959974	1246	1	1.7309	CENPU
U2SURP_T919	1	0.91676	0.92996	1	6625	0	1.7312	0.083237	0.070036	0.896302	605	0	1.7312	U2SURP
HCFC1_S669	1	0.85842	0.86842	1	6228	0	1.7313	0.14158	0.13158	0.959974	999	0	1.7313	HCFC1
PARP1_S519	2	0.24354	0.37548	1	2051	1	1.7315	0.0064184	0.0065081	0.67882	56	1	1.7315	PARP1
C9orf78_M217	1	0.90122	0.91205	1	6517	0	1.7317	0.098781	0.087948	0.911807	716	0	1.7317	C9orf78
SRSF1_S133	1	0.88289	0.8961	1	6391	0	1.7324	0.11711	0.1039	0.947739	840	0	1.7324	SRSF1
N4BP2_M1331	1	0.87426	0.88226	1	6330	0	1.7344	0.12574	0.11774	0.959974	894	0	1.7344	N4BP2
TMC6_S63	1	0.86562	0.87437	1	6274	0	1.737	0.13438	0.12563	0.959974	951	0	1.737	TMC6
FOSL2_S232	1	0.89728	0.91009	1	6486	0	1.7389	0.10272	0.089911	0.911807	747	0	1.7389	FOSL2
NOL12_T124	2	0.97224	0.97254	1	7020	0	1.7398	0.15479	0.13114	0.959974	1092	0	1.7398	NOL12
GBF1_T1337	1	0.87646	0.8862	1	6349	0	1.7414	0.12354	0.1138	0.959974	877	0	1.7414	GBF1
CCDC106_S95	1	0.84039	0.84444	1	6105	0	1.7416	0.15961	0.15556	0.959974	1129	0	1.7416	CCDC106
PAGE4_T51	1	0.8472	0.85634	1	6149	0	1.7421	0.1528	0.14366	0.959974	1078	0	1.7421	PAGE4
ZNHIT2_S149	1	0.86687	0.87437	1	6285	0	1.7433	0.13313	0.12563	0.959974	941	0	1.7433	ZNHIT2
REXO1_M613	1	0.87541	0.88426	1	6341	0	1.7439	0.12459	0.11574	0.959974	886	0	1.7439	REXO1
NOLC1_S272	1	0.88539	0.8961	1	6414	0	1.7446	0.11461	0.1039	0.947739	821	0	1.7446	NOLC1
HIST1H1E_T92	2	0.4535	0.51183	1	3426	1	1.7452	0.012149	0.010261	0.725671	106	1	1.7452	HIST1H1E
ZNF318_S1907	1	0.85449	0.86628	1	6199	0	1.7478	0.14551	0.13372	0.959974	1027	0	1.7478	ZNF318
ZNF512B_T852	1	0.97203	0.97596	1	7016	0	1.7525	0.02797	0.024043	0.810102	225	1	1.7525	ZNF512B
BLM_S464	2	0.92023	0.93448	1	6643	0	1.7535	0.086602	0.074845	0.911807	630	1	1.7535	BLM
PDE4A_S279	1	0.88078	0.89414	1	6379	0	1.7537	0.11922	0.10586	0.954353	848	0	1.7537	PDE4A
MGA_S2850	1	0.88232	0.89414	1	6388	0	1.7545	0.11768	0.10586	0.954353	843	0	1.7545	MGA
TCOF1_S1257	1	0.88376	0.8961	1	6400	0	1.758	0.11624	0.1039	0.947739	833	0	1.758	TCOF1
SQSTM1_S291	1	0.84662	0.85436	1	6146	0	1.7582	0.15338	0.14564	0.959974	1080	0	1.7582	SQSTM1
MAP1A_S843	1	0.86188	0.87248	1	6250	0	1.7618	0.13812	0.12752	0.959974	974	0	1.7618	MAP1A
BACH2_S409	1	0.89517	0.90804	1	6475	0	1.7618	0.10483	0.091963	0.926185	758	0	1.7618	BACH2
LEMD3_T75	2	0.84528	0.85122	1	6136	0	1.7632	0.03113	0.032941	0.883805	244	1	1.7632	LEMD3
ARCN1_S294	1	0.89325	0.90399	1	6462	0	1.7637	0.10675	0.096008	0.926185	773	0	1.7637	ARCN1
CHTOP_S74	2	0.95699	0.96177	1	6911	0	1.7651	0.093923	0.086107	0.911807	684	1	1.7651	CHTOP
USP37_S268	1	0.87013	0.87437	1	6311	0	1.7679	0.12987	0.12563	0.959974	916	0	1.7679	USP37
TIAM1_S1534	1	0.89191	0.90207	1	6453	0	1.773	0.10809	0.097934	0.926185	781	0	1.773	TIAM1
XRN2_S501	1	0.90506	0.91796	1	6541	0	1.7757	0.094943	0.082038	0.911807	687	0	1.7757	XRN2
BCLAF1_S759	1	0.8543	0.86628	1	6198	0	1.7763	0.1457	0.13372	0.959974	1029	0	1.7763	BCLAF1
POLR1A_T357	1	0.83127	0.83045	1	6041	0	1.7772	0.16873	0.16955	0.959974	1192	0	1.7772	POLR1A
NAA10_S205	1	0.91887	0.93192	1	6637	0	1.7779	0.081126	0.068084	0.896302	593	0	1.7779	NAA10
JARID2_S493	1	0.87982	0.89212	1	6371	0	1.7808	0.12018	0.10788	0.959974	854	0	1.7808	JARID2
NCOR1_S161	1	0.86812	0.87437	1	6298	0	1.7836	0.13188	0.12563	0.959974	932	0	1.7836	NCOR1
NUP62_T9	2	0.72488	0.71833	1	5291	1	1.7842	0.019763	0.017787	0.725671	168	1	1.7842	NUP62
GAS7_S163	1	0.88481	0.8961	1	6409	0	1.7863	0.11519	0.1039	0.947739	826	0	1.7863	GAS7
RCAN1_S153	1	0.90669	0.91796	1	6550	0	1.7879	0.093312	0.082038	0.911807	679	0	1.7879	RCAN1
PRAG1_S745	2	0.46479	0.52383	1	3505	1	1.7887	0.010431	0.0065094	0.67882	89	1	1.7887	PRAG1
ABL1_S739	1	0.84259	0.84842	1	6120	0	1.7887	0.15741	0.15158	0.959974	1112	0	1.7887	ABL1
STK24_T159	1	0.9158	0.92996	1	6617	0	1.7887	0.084197	0.070036	0.896302	613	0	1.7887	STK24
TPX2_S738	1	0.82926	0.83045	1	6024	0	1.789	0.17074	0.16955	0.959974	1213	0	1.789	TPX2
ABL1_T871	1	0.87119	0.87826	1	6315	0	1.7901	0.12881	0.12174	0.959974	911	0	1.7901	ABL1
NCAPD2_T586	1	0.89604	0.90804	1	6479	0	1.7942	0.10396	0.091962	0.926185	754	0	1.7942	NCAPD2
APRT_S30	1	0.87848	0.88813	1	6361	0	1.7947	0.12152	0.11187	0.959974	865	0	1.7947	APRT
FAM122A_S270	1	0.8923	0.90399	1	6456	0	1.7947	0.1077	0.096008	0.926185	779	0	1.7947	FAM122A
TRIM33_S862	1	0.87282	0.88029	1	6321	0	1.7959	0.12718	0.11971	0.959974	904	0	1.7959	TRIM33
JMY_S723	1	0.89373	0.90399	1	6466	0	1.7965	0.10627	0.096007	0.926185	768	0	1.7965	JMY
SPTY2D1_S497	1	0.89239	0.90399	1	6457	0	1.7969	0.10761	0.096008	0.926185	778	0	1.7969	SPTY2D1
DOP1B_S1167	1	0.91206	0.91995	1	6586	0	1.7972	0.087939	0.080049	0.911807	641	0	1.7972	DOP1B
SIT1_S102	3	0.083758	0.18373	1	755	1	1.7982	0.09242	0.078523	0.911807	673	1	1.7982	SIT1
KMT2D_T4629	1	0.90295	0.91604	1	6526	0	1.7984	0.097054	0.08396	0.911807	703	0	1.7984	KMT2D
CCDC14_S670	1	0.86082	0.87248	1	6239	0	1.7987	0.13918	0.12752	0.959974	984	0	1.7987	CCDC14
DCP1A_T409	1	0.91053	0.91995	1	6576	0	1.799	0.089474	0.08005	0.911807	654	0	1.799	DCP1A
EIF3F_S258	1	0.89153	0.90207	1	6450	0	1.7991	0.10847	0.097934	0.926185	785	0	1.7991	EIF3F
HUWE1_S1368	1	0.89661	0.91009	1	6482	0	1.8	0.10339	0.089911	0.911807	751	0	1.8	HUWE1
THRAP3_S253	1	0.83722	0.84036	1	6077	0	1.8008	0.16278	0.15964	0.959974	1152	0	1.8008	THRAP3
PLEKHG2_S1310	2	0.97891	0.98218	1	7069	0	1.8011	0.19195	0.17146	0.959974	1392	0	1.8011	PLEKHG2
PPP1R3F_S14	1	0.91187	0.91995	1	6584	0	1.8012	0.088131	0.080049	0.911807	644	0	1.8012	PPP1R3F
ZEB1_S686	1	0.88951	0.90207	1	6437	0	1.802	0.11049	0.097934	0.926185	798	0	1.802	ZEB1
LMO7_S342	1	0.86629	0.87437	1	6279	0	1.8021	0.13371	0.12563	0.959974	946	0	1.8021	LMO7
PSMA4_S13	1	0.89709	0.91009	1	6484	0	1.81	0.10291	0.089911	0.911807	749	0	1.81	PSMA4
PPP2R1B_T132	1	0.88337	0.8961	1	6397	0	1.8129	0.11663	0.1039	0.947739	836	0	1.8129	PPP2R1B
SMTN_S413	3	0.099149	0.21603	1	893	1	1.8185	0.077771	0.06755	0.896302	576	1	1.8185	SMTN
MARK4_S458	3	0.98014	0.98486	1	7077	0	1.8201	0.15796	0.13259	0.959974	1117	1	1.8201	MARK4
TBC1D1_S237	2	0.97369	0.97451	1	7034	0	1.8213	0.091181	0.082375	0.911807	664	1	1.8213	TBC1D1
TKT_S308	1	0.88942	0.90207	1	6436	0	1.8232	0.11058	0.097935	0.926185	799	0	1.8232	TKT
ZNF326_S48	1	0.89441	0.90399	1	6470	0	1.824	0.10559	0.096007	0.926185	764	0	1.824	ZNF326
KMT2D_T1803	2	0.95085	0.9576	1	6877	0	1.8262	0.033961	0.032941	0.883805	262	1	1.8262	KMT2D
HTATSF1_S453	1	0.90832	0.91796	1	6561	0	1.8265	0.091681	0.082036	0.911807	668	0	1.8265	HTATSF1
USP32_S1049	1	0.92674	0.938	1	6689	0	1.8268	0.073258	0.062001	0.888183	534	0	1.8268	USP32
NR2C2_T352	1	0.87474	0.88426	1	6334	0	1.8272	0.12526	0.11574	0.959974	891	0	1.8272	NR2C2
DCLRE1B_S356	1	0.87733	0.8862	1	6354	0	1.8288	0.12267	0.1138	0.959974	873	0	1.8288	DCLRE1B
VPS37A_S14	1	0.98537	0.98591	1	7119	0	1.8298	0.014633	0.014088	0.725671	126	1	1.8298	VPS37A
ZNF414_T52	1	0.91101	0.91995	1	6579	0	1.8334	0.088994	0.08005	0.911807	652	0	1.8334	ZNF414
RAPGEF2_S1080	1	0.88836	0.90206	1	6430	0	1.8344	0.11164	0.097935	0.926185	805	0	1.8344	RAPGEF2
MON1B_S61	1	0.98834	0.99003	1	7140	0	1.8354	0.011658	0.0099741	0.725671	101	1	1.8354	MON1B
RBPJ_M1	1	0.9372	0.94778	1	6774	0	1.8364	0.0628	0.052219	0.883805	454	1	1.8364	RBPJ
SRRM2_S1539	1	0.90343	0.91604	1	6530	0	1.8375	0.096575	0.083958	0.911807	696	0	1.8375	SRRM2
KLF12_M51	1	0.89018	0.90207	1	6441	0	1.8388	0.10982	0.097934	0.926185	793	0	1.8388	KLF12
PSMC1_Y439	1	0.89364	0.90399	1	6465	0	1.8389	0.10636	0.096007	0.926185	769	0	1.8389	PSMC1
NOL6_S283	1	0.87301	0.88225	1	6322	0	1.8432	0.12699	0.11775	0.959974	903	0	1.8432	NOL6
RALGPS2_S315	1	0.87339	0.88225	1	6324	0	1.8449	0.12661	0.11775	0.959974	900	0	1.8449	RALGPS2
TSC1_S332	1	0.90026	0.91009	1	6512	0	1.8451	0.099741	0.08991	0.911807	721	0	1.8451	TSC1
PALD1_S406	1	0.90486	0.91796	1	6539	0	1.8457	0.095135	0.082038	0.911807	689	0	1.8457	PALD1
GPATCH8_S352	1	0.90765	0.91796	1	6556	0	1.8506	0.092353	0.082036	0.911807	672	0	1.8506	GPATCH8
CNTRL_S1103	2	0.92954	0.94252	1	6717	0	1.8517	0.072425	0.067289	0.896302	527	1	1.8517	CNTRL
BIN2_S457	1	0.89988	0.91009	1	6510	0	1.8518	0.10012	0.08991	0.911807	724	0	1.8518	BIN2
CCNH_S58	1	0.86341	0.87248	1	6263	0	1.8528	0.13659	0.12752	0.959974	962	0	1.8528	CCNH
ARHGEF2_S782	1	0.92492	0.938	1	6676	0	1.8537	0.075082	0.062002	0.888183	552	0	1.8537	ARHGEF2
PRPF4B_S431	1	0.89431	0.90399	1	6469	0	1.8575	0.10569	0.096007	0.926185	765	0	1.8575	PRPF4B
HMGCS1_T476	1	0.8685	0.87437	1	6300	0	1.8576	0.1315	0.12563	0.959974	930	0	1.8576	HMGCS1
MAP7D1_S86	3	0.96596	0.9698	1	6979	0	1.8576	0.13517	0.12715	0.959974	955	1	1.8576	MAP7D1
BLK_S76	3	0.8019	0.81717	1	5827	1	1.8617	0.052452	0.051324	0.883805	374	1	1.8617	BLK
GIPC1_S222	3	0.19089	0.33804	1	1631	1	1.8633	0.088908	0.073053	0.911807	651	1	1.8633	GIPC1
CD2BP2_S195	1	0.91657	0.92996	1	6624	0	1.8633	0.083429	0.070036	0.896302	607	0	1.8633	CD2BP2
NCBP1_T27	1	0.90794	0.91796	1	6557	0	1.8668	0.092065	0.082036	0.911807	671	0	1.8668	NCBP1
FAM169A_S577	1	0.86802	0.87437	1	6296	0	1.8713	0.13198	0.12563	0.959974	933	0	1.8713	FAM169A
FBXL19_S365	2	0.99036	0.99219	1	7154	0	1.8716	0.15761	0.13486	0.959974	1114	0	1.8716	FBXL19
NELFE_S251	1	0.89719	0.91009	1	6485	0	1.872	0.10281	0.089911	0.911807	748	0	1.872	NELFE
MED1_S682	3	0.39399	0.55087	1	3045	1	1.8746	0.21612	0.18609	0.959974	1568	0	1.8746	MED1
KATNA1_S121	1	0.90448	0.91796	1	6536	0	1.8749	0.095519	0.082038	0.911807	691	0	1.8749	KATNA1
KMT2B_S821	1	0.91734	0.92996	1	6629	0	1.876	0.082662	0.070035	0.896302	602	0	1.876	KMT2B
SPTBN1_S2106	1	0.89162	0.90207	1	6451	0	1.8768	0.10838	0.097934	0.926185	784	0	1.8768	SPTBN1
ANKHD1_T1538	1	0.86658	0.87437	1	6281	0	1.8825	0.13342	0.12563	0.959974	944	0	1.8825	ANKHD1
FAM192A_S162	1	0.91158	0.91995	1	6583	0	1.8826	0.088419	0.080049	0.911807	646	0	1.8826	FAM192A
EIF4G3_S494	1	0.92521	0.938	1	6679	0	1.8838	0.074794	0.062002	0.888183	549	0	1.8838	EIF4G3
SMG8_T743	1	0.87608	0.88426	1	6347	0	1.8858	0.12392	0.11574	0.959974	881	0	1.8858	SMG8
MDC1_S1033	2	0.92846	0.94252	1	6706	0	1.8874	0.06576	0.055927	0.883805	474	1	1.8874	MDC1
ITPKB_T449	4	0.52493	0.69126	1	3914	1	1.8884	0.017663	0.018939	0.749505	149	2	1.8884	ITPKB
SRSF9_Y214	1	0.87752	0.8862	1	6356	0	1.8884	0.12248	0.1138	0.959974	870	0	1.8884	SRSF9
ZC3H13_S1191	1	0.8614	0.87248	1	6245	0	1.8888	0.1386	0.12752	0.959974	979	0	1.8888	ZC3H13
RAB11FIP5_S283	1	0.84624	0.85436	1	6144	0	1.8937	0.15376	0.14564	0.959974	1083	0	1.8937	RAB11FIP5
MYBL2_T396	1	0.89038	0.90207	1	6443	0	1.895	0.10962	0.097934	0.926185	791	0	1.895	MYBL2
PRR12_S1127	1	0.94181	0.94973	1	6810	0	1.896	0.058194	0.050272	0.883805	421	1	1.896	PRR12
SON_T959	1	0.88308	0.8961	1	6394	0	1.8971	0.11692	0.1039	0.947739	838	0	1.8971	SON
BRD8_S694	3	0.37777	0.53595	1	2937	1	1.8974	0.01646	0.018883	0.749505	139	1	1.8974	BRD8
REST_S734	1	0.89949	0.91009	1	6505	0	1.8974	0.10051	0.08991	0.911807	728	0	1.8974	REST
NECTIN1_M501	1	0.91331	0.92191	1	6598	0	1.8983	0.086692	0.07809	0.911807	631	0	1.8983	NECTIN1
PAK1_T212	1	0.91561	0.92795	1	6616	0	1.8987	0.084389	0.072049	0.911807	615	0	1.8987	PAK1
SNAP29_S111	1	0.9324	0.93999	1	6742	0	1.9019	0.067597	0.060011	0.883805	487	0	1.9019	SNAP29
NIN_S152	1	0.86591	0.87437	1	6276	0	1.9046	0.13409	0.12563	0.959974	949	0	1.9046	NIN
LPXN_Y22	1	0.8993	0.91009	1	6503	0	1.9055	0.1007	0.08991	0.911807	731	0	1.9055	LPXN
SLTM_S923	2	0.98333	0.98473	1	7103	0	1.9057	0.1034	0.090033	0.911807	752	1	1.9057	SLTM
ASXL1_T175	1	0.87512	0.88426	1	6340	0	1.9094	0.12488	0.11574	0.959974	887	0	1.9094	ASXL1
TCOF1_S1230	1	0.89066	0.90207	1	6446	0	1.9109	0.10934	0.097934	0.926185	790	0	1.9109	TCOF1
SDHA_S177	1	0.89201	0.90207	1	6454	0	1.9139	0.10799	0.097934	0.926185	780	0	1.9139	SDHA
SPAG9_S311	1	0.88472	0.8961	1	6407	0	1.9141	0.11528	0.1039	0.947739	827	0	1.9141	SPAG9
ABCC1_M896	1	0.88759	0.90206	1	6426	0	1.9142	0.11241	0.097935	0.926185	808	0	1.9142	ABCC1
CHD1_S1677	1	0.94315	0.95381	1	6819	0	1.9181	0.056851	0.046186	0.883805	410	1	1.9181	CHD1
CCDC9_T83	3	0.99916	0.99944	1	7209	0	1.9182	0.008454	0.011762	0.725671	71	2	1.9182	CCDC9
ZFPM1_S786	1	0.98969	0.992	1	7147	0	1.9191	0.010315	0.0079989	0.725671	88	1	1.9191	ZFPM1
TCF20_S525	1	0.87963	0.89212	1	6368	0	1.9212	0.12037	0.10788	0.959974	856	0	1.9212	TCF20
DCTN4_S196	1	0.92405	0.93596	1	6669	0	1.9245	0.075945	0.064037	0.896302	563	0	1.9245	DCTN4
ARHGAP30_M68	1	0.89556	0.90804	1	6476	0	1.9251	0.10444	0.091963	0.926185	756	0	1.9251	ARHGAP30
RANBP3_S241	1	0.91014	0.91995	1	6573	0	1.9265	0.089858	0.08005	0.911807	657	0	1.9265	RANBP3
CDK12_T1244	1	0.89258	0.90399	1	6458	0	1.9267	0.10742	0.096008	0.926185	776	0	1.9267	CDK12
PQBP1_S106	1	0.90323	0.91604	1	6528	0	1.9272	0.096766	0.08396	0.911807	699	0	1.9272	PQBP1
THOC3_S273	2	0.9557	0.96093	1	6905	0	1.9273	0.066872	0.055928	0.883805	483	1	1.9273	THOC3
ATF7IP2_S125	1	0.96244	0.96588	1	6954	0	1.9288	0.037565	0.034122	0.883805	279	1	1.9288	ATF7IP2
CNOT2_S157	2	0.98121	0.98375	1	7083	0	1.9308	0.22084	0.19679	0.959974	1600	0	1.9308	CNOT2
PAG1_Y359	1	0.89412	0.90399	1	6468	0	1.9324	0.10588	0.096007	0.926185	767	0	1.9324	PAG1
EEF1AKMT2_S21	1	0.90918	0.91796	1	6568	0	1.9329	0.090818	0.082036	0.911807	661	0	1.9329	EEF1AKMT2
LUZP1_S957	1	0.9466	0.95381	1	6845	0	1.9361	0.053397	0.046185	0.883805	384	1	1.9361	LUZP1
SALL2_S222	1	0.91542	0.92795	1	6613	0	1.9388	0.084581	0.072049	0.911807	617	0	1.9388	SALL2
IRF2BP1_S384	1	0.96896	0.97596	1	6997	0	1.9391	0.03104	0.024044	0.810102	243	1	1.9391	IRF2BP1
XAF1_S227	1	0.89757	0.91009	1	6488	0	1.9413	0.10243	0.089911	0.911807	745	0	1.9413	XAF1
TMUB1_T92	1	0.9112	0.91995	1	6580	0	1.9436	0.088803	0.08005	0.911807	650	0	1.9436	TMUB1
CAMSAP3_S432	1	0.90909	0.91796	1	6567	0	1.9479	0.090913	0.082036	0.911807	662	0	1.9479	CAMSAP3
HERC1_T1429	2	0.97795	0.98165	1	7062	0	1.9488	0.12399	0.10513	0.954353	882	0	1.9488	HERC1
STON2_S272	1	0.8874	0.90206	1	6422	0	1.9494	0.1126	0.097935	0.926185	810	0	1.9494	STON2
KHNYN_S359	1	0.92818	0.93999	1	6702	0	1.9512	0.071819	0.060012	0.883805	520	0	1.9512	KHNYN
FUBP3_S458	1	0.9467	0.95381	1	6846	0	1.9553	0.053301	0.046185	0.883805	383	1	1.9553	FUBP3
GMIP_S421	2	0.94778	0.95595	1	6858	0	1.9559	0.083298	0.074844	0.911807	606	1	1.9559	GMIP
ORC1_S255	1	0.8686	0.87437	1	6301	0	1.956	0.1314	0.12563	0.959974	929	0	1.956	ORC1
RFX3_M680	1	0.87502	0.88426	1	6338	0	1.9571	0.12498	0.11574	0.959974	888	0	1.9571	RFX3
CIT_S480	1	0.89642	0.91009	1	6481	0	1.9603	0.10358	0.089911	0.911807	753	0	1.9603	CIT
CLCC1_T482	1	0.91772	0.92996	1	6630	0	1.9608	0.082278	0.070035	0.896302	600	0	1.9608	CLCC1
BSDC1_T378	1	0.90151	0.91205	1	6520	0	1.963	0.098494	0.087947	0.911807	713	0	1.963	BSDC1
EPS15L1_T612	1	0.90304	0.91604	1	6527	0	1.9681	0.096958	0.08396	0.911807	701	0	1.9681	EPS15L1
SIPA1L1_S1366	1	0.91619	0.92996	1	6620	0	1.9681	0.083813	0.070036	0.896302	611	0	1.9681	SIPA1L1
LAX1_Y345	1	0.85938	0.87044	1	6233	0	1.9683	0.14062	0.12956	0.959974	991	0	1.9683	LAX1
SLC45A4_T426	1	0.88404	0.8961	1	6402	0	1.9705	0.11596	0.1039	0.947739	830	0	1.9705	SLC45A4
BNIP3L_S168	1	0.8994	0.91009	1	6504	0	1.9705	0.1006	0.08991	0.911807	729	0	1.9705	BNIP3L
CRYBG1_S430	1	0.89882	0.91009	1	6501	0	1.9706	0.10118	0.08991	0.911807	734	0	1.9706	CRYBG1
TPX2_S486	1	0.96522	0.97	1	6977	0	1.9714	0.034782	0.030003	0.883805	264	1	1.9714	TPX2
KDM2B_S497	3	0.93963	0.94256	1	6796	0	1.9723	0.021292	0.024248	0.810102	180	1	1.9723	KDM2B
CAMSAP1_S1400	1	0.93461	0.94387	1	6758	0	1.973	0.065391	0.056134	0.883805	472	0	1.973	CAMSAP1
ZNF318_S9	1	0.93211	0.93999	1	6740	0	1.9781	0.067885	0.060011	0.883805	489	0	1.9781	ZNF318
ZMAT2_T72	2	0.97166	0.97116	1	7014	0	1.9822	0.15585	0.13114	0.959974	1101	0	1.9822	ZMAT2
SMARCC2_S813	1	0.91139	0.91995	1	6581	0	1.9827	0.088611	0.080049	0.911807	649	0	1.9827	SMARCC2
SIPA1_S55	1	0.89824	0.91009	1	6494	0	1.9843	0.10176	0.089911	0.911807	737	0	1.9843	SIPA1
MAPRE2_S188	1	0.88251	0.89414	1	6389	0	1.9845	0.11749	0.10586	0.954353	842	0	1.9845	MAPRE2
NFRKB_T499	1	0.89748	0.91009	1	6487	0	1.987	0.10252	0.089911	0.911807	746	0	1.987	NFRKB
JUND_S121	1	0.89469	0.90399	1	6473	0	1.9872	0.10531	0.096007	0.926185	761	0	1.9872	JUND
PRKAB1_S108	1	0.86648	0.87437	1	6280	0	1.9879	0.13352	0.12563	0.959974	945	0	1.9879	PRKAB1
MCM6_T278	1	0.91791	0.92996	1	6631	0	1.9904	0.082086	0.070035	0.896302	599	0	1.9904	MCM6
SEMA4D_S833	3	0.64802	0.71749	1	4748	1	1.991	0.051619	0.051322	0.883805	367	1	1.991	SEMA4D
HNRNPD_S288	1	0.93068	0.93999	1	6726	0	1.9948	0.069325	0.060011	0.883805	501	0	1.9948	HNRNPD
HEXIM2_S81	1	0.93682	0.94778	1	6771	0	1.9979	0.063184	0.052219	0.883805	456	1	1.9979	HEXIM2
YWHAE_S210	1	0.92645	0.938	1	6687	0	1.9996	0.073546	0.062001	0.888183	536	0	1.9996	YWHAE
XRCC6_S319	1	0.95246	0.9558	1	6884	0	2	0.047544	0.044199	0.883805	342	1	2	XRCC6
FAM114A2_S209	1	0.89095	0.90207	1	6447	0	2.0018	0.10905	0.097934	0.926185	789	0	2.0018	FAM114A2
IFFO1_S132	2	0.99082	0.99289	1	7156	0	2.0033	0.14133	0.12003	0.959974	997	0	2.0033	IFFO1
SCRIB_S1448	3	0.79547	0.80658	1	5782	1	2.0044	0.0098604	0.012754	0.725671	85	2	2.0044	SCRIB
TRAPPC8_S919	1	0.90899	0.91796	1	6565	0	2.0053	0.091009	0.082036	0.911807	663	0	2.0053	TRAPPC8
CCDC6_S244	1	0.89316	0.90399	1	6461	0	2.0055	0.10684	0.096008	0.926185	774	0	2.0055	CCDC6
ZKSCAN1_S456	2	0.80029	0.81188	1	5815	0	2.0063	0.029996	0.029102	0.877263	237	1	2.0063	ZKSCAN1
FOXK1_S101	1	0.94651	0.95381	1	6843	0	2.0097	0.053493	0.046185	0.883805	385	1	2.0097	FOXK1
CCDC138_T46	1	0.90256	0.91604	1	6524	0	2.0099	0.097438	0.08396	0.911807	706	0	2.0099	CCDC138
SSBP4_T355	1	0.90074	0.91205	1	6514	0	2.011	0.099261	0.087948	0.911807	719	0	2.011	SSBP4
CREB1_T100	1	0.89335	0.90399	1	6463	0	2.0115	0.10665	0.096008	0.926185	772	0	2.0115	CREB1
ATXN7L2_S213	1	0.89997	0.91009	1	6511	0	2.0133	0.10003	0.08991	0.911807	723	0	2.0133	ATXN7L2
DDRGK1_S114	1	0.94161	0.94973	1	6808	0	2.0199	0.058386	0.050272	0.883805	423	1	2.0199	DDRGK1
NSUN5_T466	2	0.98426	0.98621	1	7112	0	2.0231	0.12633	0.10876	0.959974	899	0	2.0231	NSUN5
MON2_S1215	1	0.9395	0.94778	1	6795	0	2.0262	0.060497	0.052218	0.883805	435	1	2.0262	MON2
SART1_S598	1	0.93192	0.93999	1	6738	0	2.0278	0.068077	0.060011	0.883805	491	0	2.0278	SART1
ARHGAP23_S1393	1	0.98882	0.992	1	7145	0	2.028	0.011178	0.0080002	0.725671	95	1	2.028	ARHGAP23
REPS1_S120	1	0.89796	0.91009	1	6492	0	2.0307	0.10204	0.089911	0.911807	741	0	2.0307	REPS1
MAPT_S552	1	0.92377	0.93596	1	6667	0	2.0337	0.076233	0.064037	0.896302	564	0	2.0337	MAPT
MDC1_T455	1	0.89134	0.90207	1	6449	0	2.0341	0.10866	0.097934	0.926185	786	0	2.0341	MDC1
SMARCA4_S1627	1	0.92444	0.93596	1	6672	0	2.0354	0.075561	0.064036	0.896302	556	0	2.0354	SMARCA4
HIST1H1B_T11	1	0.90371	0.91604	1	6532	0	2.0364	0.096287	0.083958	0.911807	695	0	2.0364	HIST1H1B
DAXX_S688	1	0.92098	0.93393	1	6647	0	2.0368	0.079016	0.066074	0.896302	583	0	2.0368	DAXX
UBR5_S2477	1	0.92108	0.93393	1	6648	0	2.0369	0.07892	0.066074	0.896302	582	0	2.0369	UBR5
FCHSD2_S533	2	0.94534	0.95074	1	6838	0	2.0373	0.061303	0.048378	0.883805	441	1	2.0373	FCHSD2
NFATC2_S247	1	0.91254	0.91995	1	6593	0	2.0386	0.087459	0.080049	0.911807	637	0	2.0386	NFATC2
SPTAN1_Y1156	1	0.93758	0.94778	1	6777	0	2.0386	0.062416	0.052219	0.883805	451	1	2.0386	SPTAN1
PRR12_S651	1	0.9065	0.91796	1	6549	0	2.0394	0.093504	0.082038	0.911807	680	0	2.0394	PRR12
RRAS2_S10	1	0.96474	0.97	1	6974	0	2.0417	0.035262	0.030004	0.883805	266	1	2.0417	RRAS2
MAGEE1_S445	1	0.94737	0.95381	1	6854	0	2.042	0.052629	0.046185	0.883805	376	1	2.042	MAGEE1
RABL6_S454	1	0.92588	0.938	1	6684	0	2.0429	0.074122	0.062002	0.888183	543	0	2.0429	RABL6
RPS28_S23	1	0.91235	0.91995	1	6589	0	2.0442	0.087651	0.080049	0.911807	638	0	2.0442	RPS28
ALKBH5_S384	1	0.94449	0.95381	1	6829	0	2.0456	0.055508	0.046186	0.883805	397	1	2.0456	ALKBH5
MPLKIP_S104	1	0.91926	0.93192	1	6639	0	2.0474	0.080743	0.068082	0.896302	590	0	2.0474	MPLKIP
PHC2_T591	1	0.95812	0.96178	1	6921	0	2.0488	0.041883	0.038222	0.883805	307	1	2.0488	PHC2
SAMD1_T107	1	0.91686	0.92996	1	6627	0	2.0498	0.083141	0.070036	0.896302	604	0	2.0498	SAMD1
TFIP11_S392	1	0.91628	0.92996	1	6622	0	2.0503	0.083717	0.070036	0.896302	610	0	2.0503	TFIP11
BORA_M510	1	0.92617	0.938	1	6686	0	2.0511	0.073834	0.062001	0.888183	538	0	2.0511	BORA
RALGAPB_S417	1	0.90755	0.91796	1	6555	0	2.0516	0.092449	0.082036	0.911807	674	0	2.0516	RALGAPB
CEP85L_S207	1	0.90678	0.91796	1	6551	0	2.0523	0.093216	0.082038	0.911807	678	0	2.0523	CEP85L
ZBTB25_S223	1	0.90131	0.91205	1	6518	0	2.0577	0.098685	0.087948	0.911807	715	0	2.0577	ZBTB25
RALGAPA1_S1004	1	0.94094	0.94973	1	6806	0	2.062	0.059058	0.050273	0.883805	425	1	2.062	RALGAPA1
IWS1_T725	1	0.95073	0.9558	1	6876	0	2.0622	0.049271	0.0442	0.883805	353	1	2.0622	IWS1
FAM104A_S21	1	0.9442	0.95381	1	6828	0	2.0711	0.055795	0.046186	0.883805	400	1	2.0711	FAM104A
AHCTF1_T973	1	0.89978	0.91009	1	6509	0	2.0713	0.10022	0.08991	0.911807	725	0	2.0713	AHCTF1
GFI1_S71	2	0.99933	0.99962	1	7211	0	2.0713	0.00067365	0.00038298	0.328383	8	2	2.0713	GFI1
SLC39A10_T536	1	0.92252	0.93393	1	6661	0	2.0715	0.07748	0.066073	0.896302	573	0	2.0715	SLC39A10
JUN_S58	1	0.92434	0.93596	1	6671	0	2.0743	0.075657	0.064036	0.896302	559	0	2.0743	JUN
SPIN1_S124	1	0.9229	0.93393	1	6663	0	2.0795	0.077097	0.066073	0.896302	570	0	2.0795	SPIN1
XPR1_S676	1	0.98642	0.98794	1	7125	0	2.0798	0.013577	0.012061	0.725671	119	1	2.0798	XPR1
LIMD1_S421	2	0.9993	0.99955	1	7210	0	2.0822	0.00069878	0.00045098	0.34802	9	2	2.0822	LIMD1
USP34_T3350	1	0.9254	0.938	1	6680	0	2.0852	0.074602	0.062002	0.888183	547	0	2.0852	USP34
NFATC3_S372	1	0.94536	0.95381	1	6839	0	2.0854	0.054644	0.046186	0.883805	390	1	2.0854	NFATC3
KIF20B_T560	1	0.92463	0.93596	1	6674	0	2.0869	0.075369	0.064036	0.896302	554	0	2.0869	KIF20B
EPS15_S108	1	0.91024	0.91995	1	6574	0	2.0872	0.089762	0.08005	0.911807	656	0	2.0872	EPS15
DENND1A_S538	1	0.97261	0.97596	1	7025	0	2.0877	0.027394	0.024043	0.810102	218	1	2.0877	DENND1A
BCL9_T296	1	0.92808	0.93999	1	6700	0	2.0911	0.071915	0.060012	0.883805	522	0	2.0911	BCL9
LRIF1_S386	1	0.89815	0.91009	1	6493	0	2.0917	0.10185	0.089911	0.911807	740	0	2.0917	LRIF1
RAPGEF2_S1325	1	0.92425	0.93596	1	6670	0	2.0919	0.075753	0.064036	0.896302	560	0	2.0919	RAPGEF2
PRR11_S291	1	0.90563	0.91796	1	6544	0	2.092	0.094368	0.082038	0.911807	685	0	2.092	PRR11
PCYT2_S163	1	0.92741	0.93999	1	6693	0	2.094	0.072587	0.060012	0.883805	529	0	2.094	PCYT2
GON4L_S206	2	0.99343	0.99532	1	7176	0	2.0942	0.15232	0.1275	0.959974	1077	0	2.0942	GON4L
NASP_S246	2	0.96949	0.97043	1	7000	0	2.0956	0.064646	0.055927	0.883805	466	1	2.0956	NASP
PAG1_Y317	1	0.89968	0.91009	1	6508	0	2.0959	0.10032	0.08991	0.911807	727	0	2.0959	PAG1
RSBN1L_S96	1	0.9017	0.91205	1	6521	0	2.096	0.098302	0.087947	0.911807	712	0	2.096	RSBN1L
LCP2_S207	1	0.94257	0.95381	1	6813	0	2.0981	0.057427	0.046186	0.883805	415	1	2.0981	LCP2
PDE4A_S13	3	0.99554	0.9956	1	7189	0	2.0981	0.0058313	0.0098901	0.725671	51	2	2.0981	PDE4A
TECPR2_S412	1	0.92214	0.93393	1	6658	0	2.1004	0.077864	0.066073	0.896302	577	0	2.1004	TECPR2
CD3EAP_S27	1	0.93547	0.94588	1	6764	0	2.1016	0.064527	0.054123	0.883805	464	0	2.1016	CD3EAP
MSH6_S137	2	0.95477	0.96093	1	6897	0	2.1023	0.07704	0.067291	0.896302	569	1	2.1023	MSH6
AKT1S1_S212	1	0.93566	0.94588	1	6765	0	2.1034	0.064335	0.054122	0.883805	462	0	2.1034	AKT1S1
AKAP11_S422	1	0.93989	0.94778	1	6798	0	2.1051	0.060113	0.052218	0.883805	432	1	2.1051	AKAP11
KMT2B_T176	3	0.86446	0.8619	1	6269	1	2.1062	0.0096711	0.012754	0.725671	83	2	2.1062	KMT2B
ILDR2_S367	1	0.9537	0.95986	1	6888	0	2.1064	0.046296	0.040141	0.883805	337	1	2.1064	ILDR2
RCSD1_T124	1	0.92569	0.938	1	6683	0	2.1071	0.074314	0.062002	0.888183	544	0	2.1071	RCSD1
WIZ_S468	1	0.93125	0.93999	1	6734	0	2.1098	0.068749	0.060011	0.883805	494	0	2.1098	WIZ
TFRC_T21	1	0.93662	0.94778	1	6769	0	2.1116	0.063376	0.052219	0.883805	457	1	2.1116	TFRC
EIF4ENIF1_S513	1	0.92828	0.93999	1	6704	0	2.1138	0.071723	0.060012	0.883805	519	0	2.1138	EIF4ENIF1
CAMSAP1_M802	1	0.89028	0.90207	1	6442	0	2.1147	0.10972	0.097934	0.926185	792	0	2.1147	CAMSAP1
PLCG1_S525	1	0.93327	0.94387	1	6746	0	2.1151	0.066734	0.056135	0.883805	482	0	2.1151	PLCG1
BOLA2_T142	1	0.9348	0.94387	1	6759	0	2.1171	0.065199	0.056134	0.883805	471	0	2.1171	BOLA2
SREBF1_M109	2	0.93903	0.94804	1	6790	0	2.1207	0.042242	0.036747	0.883805	310	1	2.1207	SREBF1
RBM26_S616	1	0.93835	0.94778	1	6783	0	2.1233	0.061648	0.052218	0.883805	444	1	2.1233	RBM26
MARK2_S366	1	0.95917	0.96178	1	6927	0	2.1241	0.040827	0.038222	0.883805	302	1	2.1241	MARK2
DMWD_T672	1	0.92924	0.93999	1	6713	0	2.1245	0.070764	0.060012	0.883805	511	0	2.1245	DMWD
KDM7A_S604	1	0.94871	0.95381	1	6864	0	2.1288	0.051286	0.046185	0.883805	365	1	2.1288	KDM7A
HNRNPK_Y458	1	0.93058	0.93999	1	6724	0	2.132	0.06942	0.060011	0.883805	502	0	2.132	HNRNPK
VPS35_S7	1	0.95706	0.96178	1	6912	0	2.1322	0.042938	0.038223	0.883805	316	1	2.1322	VPS35
NOTCH3_S2032	1	0.9206	0.93393	1	6646	0	2.1347	0.079399	0.066074	0.896302	584	0	2.1347	NOTCH3
ICE1_S1903	1	0.90841	0.91796	1	6562	0	2.1365	0.091585	0.082036	0.911807	667	0	2.1365	ICE1
CUX1_S1486	1	0.92146	0.93393	1	6653	0	2.1384	0.078536	0.066074	0.896302	580	0	2.1384	CUX1
SRGAP3_S874	2	0.98684	0.98924	1	7129	0	2.1438	0.030185	0.029102	0.877263	238	1	2.1438	SRGAP3
GRAMD1A_S673	1	0.95773	0.96178	1	6918	0	2.1479	0.042266	0.038222	0.883805	311	1	2.1479	GRAMD1A
NFYA_S326	2	0.9723	0.97254	1	7021	0	2.1488	0.05758	0.048377	0.883805	416	1	2.1488	NFYA
SF3B1_S332	1	0.93039	0.93999	1	6722	0	2.1496	0.069612	0.060011	0.883805	504	0	2.1496	SF3B1
NCAPG_S818	1	0.92876	0.93999	1	6709	0	2.1545	0.071244	0.060012	0.883805	514	0	2.1545	NCAPG
PKP4_S337	1	0.99132	0.99403	1	7161	0	2.156	0.0086836	0.0059654	0.67882	75	1	2.156	PKP4
IRX3_S208	1	0.93384	0.94387	1	6750	0	2.1561	0.066158	0.056135	0.883805	478	0	2.1561	IRX3
PPP6R1_M518	2	0.97325	0.97322	1	7032	0	2.1599	0.07298	0.067289	0.896302	532	1	2.1599	PPP6R1
KAT6B_S1303	1	0.94065	0.94973	1	6804	0	2.1603	0.059346	0.050273	0.883805	429	1	2.1603	KAT6B
CNNM3_S673	1	0.93883	0.94778	1	6787	0	2.1623	0.061169	0.052218	0.883805	439	1	2.1623	CNNM3
CEP85L_M210	1	0.91964	0.93192	1	6640	0	2.1653	0.080359	0.068082	0.896302	589	0	2.1653	CEP85L
CAMSAP3_S554	2	0.99337	0.99532	1	7175	0	2.1664	0.081459	0.074844	0.911807	595	1	2.1664	CAMSAP3
POLE_S1290	1	0.94478	0.95381	1	6831	0	2.1665	0.05522	0.046186	0.883805	394	1	2.1665	POLE
SPRED2_S168	1	0.95677	0.96178	1	6910	0	2.1666	0.043226	0.038223	0.883805	317	1	2.1666	SPRED2
ZC3H8_S163	1	0.94727	0.95381	1	6853	0	2.1687	0.052725	0.046185	0.883805	377	1	2.1687	ZC3H8
ATG16L2_T283	1	0.92866	0.93999	1	6708	0	2.1703	0.071339	0.060012	0.883805	516	0	2.1703	ATG16L2
EARS2_S44	1	0.92722	0.93999	1	6691	0	2.1715	0.072779	0.060012	0.883805	531	0	2.1715	EARS2
STX6_S2	1	0.98709	0.98794	1	7131	0	2.1742	0.012905	0.012061	0.725671	112	1	2.1742	STX6
WRNIP1_S92	1	0.90477	0.91796	1	6537	0	2.1777	0.095231	0.082038	0.911807	690	0	2.1777	WRNIP1
ZNF592_S680	3	0.66496	0.72491	1	4867	1	2.178	0.010701	0.013299	0.725671	91	2	2.178	ZNF592
LRRFIP2_S18	1	0.92597	0.938	1	6685	0	2.1811	0.074026	0.062001	0.888183	541	0	2.1811	LRRFIP2
MAST2_S846	1	0.92453	0.93596	1	6673	0	2.1813	0.075465	0.064036	0.896302	555	0	2.1813	MAST2
SPEN_T1947	1	0.93576	0.94588	1	6766	0	2.186	0.064239	0.054122	0.883805	461	0	2.186	SPEN
TBC1D5_S570	1	0.91974	0.93192	1	6641	0	2.188	0.080263	0.068082	0.896302	587	0	2.188	TBC1D5
RSF1_S1345	1	0.93355	0.94387	1	6748	0	2.1895	0.066446	0.056135	0.883805	480	0	2.1895	RSF1
CHD4_S425	1	0.92885	0.93999	1	6710	0	2.191	0.071148	0.060012	0.883805	513	0	2.191	CHD4
GSC_S257	1	0.93624	0.94778	1	6768	0	2.1941	0.063759	0.052219	0.883805	459	0	2.1941	GSC
ZNRF2_S145	1	0.93797	0.94778	1	6782	0	2.1949	0.062032	0.052219	0.883805	447	1	2.1949	ZNRF2
PPP6R1_S670	1	0.91273	0.91995	1	6594	0	2.1963	0.087267	0.080049	0.911807	636	0	2.1963	PPP6R1
NIPBL_S2672	1	0.92549	0.938	1	6681	0	2.1987	0.074506	0.062002	0.888183	546	0	2.1987	NIPBL
ELMSAN1_T893	1	0.91609	0.92996	1	6619	0	2.1993	0.083909	0.070036	0.896302	612	0	2.1993	ELMSAN1
UTP25_S153	1	0.92789	0.93999	1	6697	0	2.1995	0.072107	0.060012	0.883805	524	0	2.1995	UTP25
PRPF38A_S209	1	0.94008	0.94778	1	6800	0	2.1996	0.059921	0.052218	0.883805	431	1	2.1996	PRPF38A
TRIP12_S1623	2	0.99177	0.99322	1	7164	0	2.2073	0.1222	0.10134	0.945616	869	1	2.2073	TRIP12
NFATC3_S265	1	0.91072	0.91995	1	6578	0	2.2086	0.089282	0.08005	0.911807	653	0	2.2086	NFATC3
ARID1A_S1920	2	0.9995	0.99969	1	7213	0	2.2105	0.00049767	0.00031241	0.301361	6	2	2.2105	ARID1A
PDCD4_S457	1	0.923	0.93393	1	6664	0	2.2138	0.077001	0.066073	0.896302	568	0	2.2138	PDCD4
FLI1_S6	1	0.93874	0.94778	1	6786	0	2.2168	0.061265	0.052218	0.883805	440	1	2.2168	FLI1
POP4_S43	1	0.97731	0.98185	1	7058	0	2.2184	0.022692	0.018149	0.725671	189	1	2.2184	POP4
RBM5_S624	1	0.91532	0.92795	1	6612	0	2.2206	0.084677	0.072051	0.911807	618	0	2.2206	RBM5
TIMELESS_S962	1	0.92655	0.938	1	6688	0	2.221	0.07345	0.062001	0.888183	535	0	2.221	TIMELESS
RIMBP3C_S12	2	0.92142	0.93448	1	6652	0	2.2211	0.013102	0.010262	0.725671	114	1	2.2211	RIMBP3C
RRP1B_S735	1	0.9134	0.92191	1	6599	0	2.2219	0.086596	0.07809	0.911807	629	0	2.2219	RRP1B
CHEK2_T506	1	0.94747	0.95381	1	6855	0	2.2262	0.052533	0.046185	0.883805	375	1	2.2262	CHEK2
HNRNPH3_S216	1	0.9064	0.91796	1	6548	0	2.2264	0.0936	0.082038	0.911807	681	0	2.2264	HNRNPH3
CDT1_S318	1	0.95495	0.96178	1	6899	0	2.2287	0.045049	0.038223	0.883805	326	1	2.2287	CDT1
DHX16_S103	1	0.92751	0.93999	1	6694	0	2.2294	0.072491	0.060012	0.883805	528	0	2.2294	DHX16
HIRIP3_T25	1	0.91523	0.92795	1	6611	0	2.232	0.084773	0.072051	0.911807	619	0	2.232	HIRIP3
SRRM2_S2272	2	0.96858	0.96974	1	6995	0	2.2321	0.018623	0.014109	0.725671	159	1	2.2321	SRRM2
RICTOR_S1591	1	0.93931	0.94778	1	6792	0	2.2355	0.060689	0.052218	0.883805	438	1	2.2355	RICTOR
KPNA2_T61	1	0.95716	0.96178	1	6913	0	2.2365	0.042842	0.038222	0.883805	315	1	2.2365	KPNA2
CEP131_T498	1	0.94238	0.95174	1	6812	0	2.2398	0.057618	0.048257	0.883805	417	1	2.2398	CEP131
ATP2B4_S17	1	0.93298	0.94387	1	6743	0	2.2405	0.067022	0.056135	0.883805	485	0	2.2405	ATP2B4
PLAA_S50	1	0.93116	0.93999	1	6733	0	2.2432	0.068845	0.060011	0.883805	495	0	2.2432	PLAA
TNIP1_S435	1	0.92233	0.93393	1	6659	0	2.2452	0.077672	0.066073	0.896302	575	0	2.2452	TNIP1
UBTF_T9	1	0.95879	0.96178	1	6925	0	2.2498	0.041211	0.038222	0.883805	304	1	2.2498	UBTF
RBMX2_S314	2	0.99272	0.99449	1	7170	0	2.2537	0.055344	0.048377	0.883805	395	1	2.2537	RBMX2
PLCB3_S632	1	0.91427	0.92191	1	6607	0	2.255	0.085732	0.078088	0.911807	623	0	2.255	PLCB3
DNAJB1_S171	2	0.99106	0.99322	1	7158	0	2.2597	0.077593	0.071085	0.908211	574	1	2.2597	DNAJB1
MINK1_S696	2	0.98507	0.9871	1	7115	0	2.262	0.048243	0.040589	0.883805	346	1	2.262	MINK1
TNRC6B_S1338	1	0.96023	0.96376	1	6935	0	2.2626	0.039772	0.036237	0.883805	294	1	2.2626	TNRC6B
SP110_T271	1	0.94142	0.94973	1	6807	0	2.2647	0.058578	0.050272	0.883805	424	1	2.2647	SP110
FAM122A_S37	1	0.96272	0.96588	1	6958	0	2.2664	0.037277	0.034122	0.883805	278	1	2.2664	FAM122A
CEP44_S331	1	0.97529	0.9799	1	7045	0	2.2711	0.024707	0.020103	0.760508	202	1	2.2711	CEP44
CDCA3_S68	1	0.94411	0.95381	1	6827	0	2.2725	0.055891	0.046186	0.883805	401	1	2.2725	CDCA3
PPP1R10_S398	1	0.94267	0.95381	1	6815	0	2.275	0.057331	0.046186	0.883805	414	1	2.275	PPP1R10
TBC1D4_S344	1	0.92194	0.93393	1	6656	0	2.2751	0.078056	0.066073	0.896302	578	0	2.2751	TBC1D4
IRF2BP2_T413	1	0.93144	0.93999	1	6735	0	2.2756	0.068557	0.060011	0.883805	493	0	2.2756	IRF2BP2
PKP4_S314	1	0.93346	0.94387	1	6747	0	2.2758	0.066542	0.056135	0.883805	481	0	2.2758	PKP4
KMT2A_S3027	1	0.97088	0.97596	1	7007	0	2.2778	0.029121	0.024043	0.810102	233	1	2.2778	KMT2A
PLEKHO1_S221	1	0.90688	0.91796	1	6552	0	2.2785	0.09312	0.082038	0.911807	677	0	2.2785	PLEKHO1
EIF2B5_S544	1	0.99851	0.99799	1	7204	0	2.2803	0.0014872	0.0020098	0.443423	17	1	2.2803	EIF2B5
CANX_T562	2	0.98328	0.98473	1	7102	0	2.2834	0.051983	0.044449	0.883805	371	1	2.2834	CANX
MGA_S2332	1	0.93941	0.94778	1	6794	0	2.2839	0.060593	0.052218	0.883805	437	1	2.2839	MGA
RALBP1_S93	1	0.95284	0.9558	1	6885	0	2.2852	0.04716	0.044199	0.883805	340	1	2.2852	RALBP1
IKBKB_T11	1	0.9468	0.95381	1	6847	0	2.2854	0.053205	0.046185	0.883805	382	1	2.2854	IKBKB
ARHGAP11A_S285	1	0.95428	0.95986	1	6893	0	2.2871	0.045721	0.04014	0.883805	332	1	2.2871	ARHGAP11A
ERBIN_S1179	1	0.92933	0.93999	1	6714	0	2.2884	0.070668	0.060012	0.883805	510	0	2.2884	ERBIN
GATAD2A_S330	1	0.94929	0.95381	1	6867	0	2.2926	0.05071	0.046185	0.883805	363	1	2.2926	GATAD2A
MYB_S12	1	0.93442	0.94387	1	6756	0	2.2944	0.065582	0.056134	0.883805	473	0	2.2944	MYB
RTN4_S7	2	0.96429	0.96625	1	6968	0	2.2945	0.050114	0.04059	0.883805	358	1	2.2945	RTN4
MKI67_T1091	1	0.92904	0.93999	1	6712	0	2.2949	0.070956	0.060012	0.883805	512	0	2.2949	MKI67
CAMK2G_S311	1	0.95543	0.96178	1	6903	0	2.2966	0.044569	0.038223	0.883805	322	1	2.2966	CAMK2G
SPATA13_S77	1	0.9585	0.96178	1	6923	0	2.2969	0.041499	0.038222	0.883805	305	1	2.2969	SPATA13
SRRM2_S2407	1	0.92952	0.93999	1	6716	0	2.2979	0.070476	0.060012	0.883805	508	0	2.2979	SRRM2
BCL7A_S197	1	0.93413	0.94387	1	6753	0	2.2986	0.06587	0.056134	0.883805	476	0	2.2986	BCL7A
U2AF2_S79	2	0.99707	0.99785	1	7197	0	2.3009	0.0029338	0.0059872	0.67882	25	2	2.3009	U2AF2
TOP2A_S1504	1	0.92799	0.93999	1	6699	0	2.3012	0.072011	0.060012	0.883805	523	0	2.3012	TOP2A
DPP9_S21	1	0.94277	0.95381	1	6816	0	2.3031	0.057235	0.046186	0.883805	413	1	2.3031	DPP9
KRT1_S598	2	1	1	1	7217	0	2.3046	4.66e-06	3.21e-06	0.00495	1	2	2.3046	KRT1
UBAP2_S475	1	0.94699	0.95381	1	6850	0	2.3074	0.053013	0.046185	0.883805	380	1	2.3074	UBAP2
GLCCI1_S412	2	0.9898	0.99184	1	7149	0	2.312	0.06891	0.059744	0.883805	496	1	2.312	GLCCI1
PALB2_S660	1	0.93307	0.94387	1	6744	0	2.3129	0.066926	0.056135	0.883805	484	0	2.3129	PALB2
EPB41_S578	1	0.92856	0.93999	1	6707	0	2.3161	0.071435	0.060012	0.883805	517	0	2.3161	EPB41
SLC9A3R1_S269	1	0.9728	0.97596	1	7028	0	2.3211	0.027202	0.024043	0.810102	215	1	2.3211	SLC9A3R1
PHF8_S969	1	0.93087	0.93999	1	6728	0	2.3301	0.069133	0.060011	0.883805	499	0	2.3301	PHF8
TOB2_S254	3	0.2692	0.4196	1	2224	1	2.3376	0.011	0.013299	0.725671	94	2	2.3376	TOB2
TRIM28_M815	1	0.99496	0.99799	1	7185	0	2.3415	0.0050374	0.0020111	0.443423	43	1	2.3415	TRIM28
TSR3_S264	1	0.93499	0.94387	1	6760	0	2.3476	0.065007	0.056134	0.883805	469	0	2.3476	TSR3
RAPGEF6_S230	1	0.95159	0.9558	1	6881	0	2.3509	0.048407	0.0442	0.883805	347	1	2.3509	RAPGEF6
ZNF184_S199	1	0.94823	0.95381	1	6862	0	2.3551	0.051765	0.046185	0.883805	369	1	2.3551	ZNF184
ZC3H11A_S108	1	0.92943	0.93999	1	6715	0	2.3595	0.070572	0.060012	0.883805	509	0	2.3595	ZC3H11A
METTL2B_S4	1	0.93423	0.94387	1	6754	0	2.3634	0.065774	0.056134	0.883805	475	0	2.3634	METTL2B
TMC8_S658	1	0.96061	0.96588	1	6939	0	2.3649	0.039388	0.034124	0.883805	291	1	2.3649	TMC8
LCOR_T107	1	0.93375	0.94387	1	6749	0	2.366	0.066254	0.056135	0.883805	479	0	2.366	LCOR
MBD4_S422	1	0.93106	0.93999	1	6732	0	2.3745	0.068941	0.060011	0.883805	497	0	2.3745	MBD4
PHF3_S1133	2	0.9964	0.99732	1	7192	0	2.3795	0.0036021	0.0065081	0.67882	33	2	2.3795	PHF3
MYADM_S18	1	0.94305	0.95381	1	6817	0	2.3801	0.056947	0.046186	0.883805	411	1	2.3801	MYADM
CD7_Y122	1	0.96608	0.97195	1	6980	0	2.3805	0.033919	0.028046	0.862274	261	1	2.3805	CD7
KMT2B_S2348	1	0.93173	0.93999	1	6737	0	2.3807	0.068269	0.060011	0.883805	492	0	2.3807	KMT2B
CHD4_S1562	1	0.95102	0.9558	1	6879	0	2.381	0.048983	0.0442	0.883805	350	1	2.381	CHD4
RALBP1_S48	1	0.942	0.94973	1	6811	0	2.3829	0.058002	0.050272	0.883805	419	1	2.3829	RALBP1
KMT2D_S3986	1	0.97136	0.97596	1	7010	0	2.3873	0.028641	0.024043	0.810102	229	1	2.3873	KMT2D
OXA1L_S424	2	0.97237	0.97254	1	7022	0	2.3877	0.049366	0.040589	0.883805	354	1	2.3877	OXA1L
SH2B3_S150	1	0.95965	0.96178	1	6933	0	2.3915	0.040347	0.038222	0.883805	297	1	2.3915	SH2B3
PALLD_S893	1	0.93768	0.94778	1	6778	0	2.3972	0.06232	0.052219	0.883805	450	1	2.3972	PALLD
TAF1C_T834	1	0.94948	0.95381	1	6868	0	2.4051	0.050518	0.046185	0.883805	362	1	2.4051	TAF1C
KDM3B_S698	1	0.93394	0.94387	1	6752	0	2.4081	0.066062	0.056134	0.883805	477	0	2.4081	KDM3B
THAP7_S162	1	0.99535	0.99799	1	7188	0	2.413	0.0046536	0.0020111	0.443423	37	1	2.413	THAP7
AMBRA1_S549	1	0.94843	0.95381	1	6863	0	2.4171	0.051574	0.046185	0.883805	366	1	2.4171	AMBRA1
JADE2_S15	1	0.96157	0.96588	1	6947	0	2.4186	0.038428	0.034124	0.883805	284	1	2.4186	JADE2
ATF7IP_S899	1	0.95908	0.96178	1	6926	0	2.4206	0.040923	0.038222	0.883805	303	1	2.4206	ATF7IP
PUM2_S182	1	0.96627	0.97195	1	6982	0	2.423	0.033727	0.028046	0.862274	260	1	2.423	PUM2
NOP58_S351	1	0.94401	0.95381	1	6826	0	2.4268	0.055987	0.046186	0.883805	402	1	2.4268	NOP58
TBC1D9B_S435	1	0.98997	0.992	1	7151	0	2.4292	0.010027	0.0079989	0.725671	86	1	2.4292	TBC1D9B
ZFC3H1_S34	1	0.95217	0.9558	1	6882	0	2.4355	0.047832	0.044199	0.883805	345	1	2.4355	ZFC3H1
ARID1A_S301	1	0.9371	0.94778	1	6773	0	2.4374	0.062896	0.052219	0.883805	455	1	2.4374	ARID1A
RBBP6_S360	1	0.94516	0.95381	1	6835	0	2.4399	0.054836	0.046186	0.883805	391	1	2.4399	RBBP6
FLCN_S62	1	0.94372	0.95381	1	6823	0	2.4426	0.056275	0.046186	0.883805	405	1	2.4426	FLCN
SCAPER_S86	1	0.95821	0.96178	1	6922	0	2.4442	0.041787	0.038222	0.883805	306	1	2.4442	SCAPER
TPD52L2_S166	1	0.94334	0.95381	1	6821	0	2.4475	0.056659	0.046186	0.883805	408	1	2.4475	TPD52L2
DNLZ_S171	1	0.94804	0.95381	1	6861	0	2.4504	0.051957	0.046185	0.883805	370	1	2.4504	DNLZ
UIMC1_S250	1	0.96032	0.96376	1	6936	0	2.4557	0.039676	0.036237	0.883805	293	1	2.4557	UIMC1
TFAM_S124	1	0.9562	0.96178	1	6907	0	2.4632	0.043802	0.038223	0.883805	319	1	2.4632	TFAM
EXOC4_S468	1	0.93979	0.94778	1	6797	0	2.4712	0.060209	0.052218	0.883805	433	1	2.4712	EXOC4
ZNF580_S15	3	0.81871	0.82767	1	5947	1	2.4749	0.0085722	0.011762	0.725671	73	2	2.4749	ZNF580
MRGBP_S194	1	0.94027	0.94778	1	6802	0	2.4772	0.059729	0.052218	0.883805	430	1	2.4772	MRGBP
TSEN54_S249	1	0.96771	0.97394	1	6990	0	2.4778	0.032287	0.026065	0.827751	251	1	2.4778	TSEN54
LCOR_S1549	1	0.96445	0.96789	1	6970	0	2.4836	0.03555	0.032105	0.883805	269	1	2.4836	LCOR
GPHN_S283	1	0.94718	0.95381	1	6852	0	2.4843	0.052821	0.046185	0.883805	378	1	2.4843	GPHN
PACS1_T504	1	0.95351	0.95785	1	6886	0	2.4845	0.046488	0.042153	0.883805	338	1	2.4845	PACS1
TRIM28_S689	1	0.94766	0.95381	1	6857	0	2.4848	0.052341	0.046185	0.883805	373	1	2.4848	TRIM28
RASAL3_S10	1	0.94795	0.95381	1	6860	0	2.5009	0.052053	0.046185	0.883805	372	1	2.5009	RASAL3
BCL11A_T701	1	0.96167	0.96588	1	6949	0	2.5013	0.038332	0.034124	0.883805	283	1	2.5013	BCL11A
FOXP4_S293	1	0.9539	0.95986	1	6890	0	2.5023	0.046104	0.040141	0.883805	335	1	2.5023	FOXP4
RNF169_S644	1	0.95092	0.9558	1	6878	0	2.5044	0.049079	0.0442	0.883805	352	1	2.5044	RNF169
VPS4A_S97	1	0.94353	0.95381	1	6822	0	2.5139	0.056467	0.046186	0.883805	406	1	2.5139	VPS4A
STK10_M205	1	0.95533	0.96178	1	6902	0	2.5175	0.044665	0.038223	0.883805	323	1	2.5175	STK10
MECP2_T228	1	0.96205	0.96588	1	6950	0	2.5272	0.037949	0.034123	0.883805	282	1	2.5272	MECP2
TRIM28_S489	1	0.99688	0.99799	1	7196	0	2.5292	0.0031184	0.0020098	0.443423	26	1	2.5292	TRIM28
RAD54L2_S1451	1	0.96829	0.97394	1	6994	0	2.5321	0.031712	0.026064	0.827751	246	1	2.5321	RAD54L2
SFPQ_T687	1	0.94075	0.94973	1	6805	0	2.5371	0.05925	0.050273	0.883805	427	1	2.5371	SFPQ
CLASP2_S478	1	0.94488	0.95381	1	6832	0	2.5383	0.055124	0.046186	0.883805	393	1	2.5383	CLASP2
RPS17_S115	1	0.94545	0.95381	1	6840	0	2.5535	0.054548	0.046186	0.883805	388	1	2.5535	RPS17
LMTK2_S1107	1	0.95956	0.96178	1	6932	0	2.5542	0.040443	0.038222	0.883805	299	1	2.5542	LMTK2
TRA2B_S39	3	0.94164	0.94438	1	6809	0	2.5631	0.0021573	0.0015082	0.443423	23	2	2.5631	TRA2B
SEC16A_S1226	1	0.95457	0.96178	1	6895	0	2.5661	0.045433	0.038223	0.883805	331	1	2.5661	SEC16A
FTO_T4	1	0.9538	0.95986	1	6889	0	2.5673	0.0462	0.040141	0.883805	336	1	2.5673	FTO
C1orf226_S258	2	0.9339	0.94624	1	6751	0	2.5719	0.0094766	0.0065094	0.67882	81	1	2.5719	C1orf226
ABL1_Y412	1	0.95054	0.9558	1	6874	0	2.5721	0.049463	0.0442	0.883805	356	1	2.5721	ABL1
ISCU_S14	1	0.95725	0.96178	1	6914	0	2.5746	0.042746	0.038222	0.883805	314	1	2.5746	ISCU
GRASP_S94	1	0.9514	0.9558	1	6880	0	2.575	0.048599	0.0442	0.883805	349	1	2.575	GRASP
FOXK1_S468	1	0.96109	0.96588	1	6942	0	2.5753	0.038908	0.034124	0.883805	288	1	2.5753	FOXK1
UHRF1_S452	1	0.92473	0.93596	1	6675	0	2.5848	0.075273	0.064036	0.896302	553	0	2.5848	UHRF1
ACP1_Y143	1	0.96416	0.96789	1	6966	0	2.5869	0.035838	0.032105	0.883805	272	1	2.5869	ACP1
MAPK1_S360	1	0.96397	0.96789	1	6965	0	2.5897	0.03603	0.032107	0.883805	273	1	2.5897	MAPK1
ARGLU1_S268	1	0.95581	0.96178	1	6906	0	2.5942	0.044185	0.038223	0.883805	320	1	2.5942	ARGLU1
PALM_S124	1	0.96426	0.96789	1	6967	0	2.6104	0.035742	0.032105	0.883805	271	1	2.6104	PALM
MAST2_S66	1	0.98172	0.98384	1	7091	0	2.6125	0.018279	0.016163	0.725671	155	1	2.6125	MAST2
RNF169_S423	1	0.97145	0.97596	1	7011	0	2.6172	0.028545	0.024043	0.810102	228	1	2.6172	RNF169
KMT2A_T2525	1	0.96291	0.96588	1	6959	0	2.6217	0.037085	0.034122	0.883805	277	1	2.6217	KMT2A
POM121_S396	1	0.98258	0.98384	1	7098	0	2.6264	0.017415	0.016161	0.725671	146	1	2.6264	POM121
BARHL2_S138	1	0.97165	0.97596	1	7013	0	2.63	0.028353	0.024043	0.810102	227	1	2.63	BARHL2
ICE2_S605	1	0.95505	0.96178	1	6901	0	2.6358	0.044953	0.038223	0.883805	325	1	2.6358	ICE2
CDK13_T1246	1	0.9609	0.96588	1	6940	0	2.6464	0.0391	0.034124	0.883805	290	1	2.6464	CDK13
MTOR_S2454	1	0.94708	0.95381	1	6851	0	2.6528	0.052917	0.046185	0.883805	379	1	2.6528	MTOR
SRRM1_S747	1	0.96512	0.97	1	6976	0	2.6561	0.034878	0.030003	0.883805	265	1	2.6561	SRRM1
CNNM3_S700	1	0.9632	0.96588	1	6961	0	2.6648	0.036797	0.034122	0.883805	275	1	2.6648	CNNM3
KDM5A_S1598	3	0.82545	0.82917	1	5994	1	2.6743	0.0032426	0.0081285	0.725671	28	2	2.6743	KDM5A
CFL1_Y68	1	0.9727	0.97596	1	7027	0	2.6768	0.027298	0.024043	0.810102	217	1	2.6768	CFL1
DENND4C_S1340	1	0.95418	0.95986	1	6892	0	2.677	0.045817	0.04014	0.883805	333	1	2.677	DENND4C
UBE4B_S229	1	0.96647	0.97196	1	6983	0	2.6843	0.033535	0.028045	0.862274	258	1	2.6843	UBE4B
TUBB_S48	1	0.97491	0.9799	1	7042	0	2.6851	0.025091	0.020103	0.760508	204	1	2.6851	TUBB
GTF2F1_T156	1	0.96762	0.97394	1	6989	0	2.6894	0.032383	0.026065	0.827751	253	1	2.6894	GTF2F1
VPS13D_S1724	1	0.98239	0.98384	1	7097	0	2.6895	0.017607	0.016163	0.725671	148	1	2.6895	VPS13D
PSPC1_S473	1	0.96455	0.96789	1	6972	0	2.6987	0.035454	0.032105	0.883805	267	1	2.6987	PSPC1
SATB2_S39	1	0.98748	0.98794	1	7135	0	2.6994	0.012522	0.01206	0.725671	108	1	2.6994	SATB2
SAE1_S95	1	0.96742	0.97196	1	6988	0	2.7029	0.032575	0.028045	0.862274	254	1	2.7029	SAE1
DDX5_T507	1	0.95639	0.96178	1	6909	0	2.7054	0.04361	0.038223	0.883805	318	1	2.7054	DDX5
PDE3B_S296	1	0.99458	0.99604	1	7182	0	2.7064	0.0054212	0.0039587	0.67882	47	1	2.7064	PDE3B
NAB2_S162	1	0.96858	0.97596	1	6996	0	2.7077	0.031424	0.024044	0.810102	245	1	2.7077	NAB2
DGCR8_S377	3	0.70004	0.74424	1	5130	1	2.7124	0.004797	0.0098888	0.725671	40	2	2.7124	DGCR8
CLASP1_S559	1	0.95936	0.96178	1	6931	0	2.7124	0.040635	0.038222	0.883805	300	1	2.7124	CLASP1
JAK3_S17	2	0.99108	0.99322	1	7159	0	2.7173	0.027538	0.029101	0.877263	220	1	2.7173	JAK3
CABIN1_T1877	1	0.97222	0.97596	1	7019	0	2.7312	0.027778	0.024043	0.810102	223	1	2.7312	CABIN1
MDC1_S598	1	0.95466	0.96178	1	6896	0	2.7381	0.045337	0.038223	0.883805	329	1	2.7381	MDC1
GTSE1_S520	1	0.98757	0.98794	1	7136	0	2.7436	0.012426	0.01206	0.725671	107	1	2.7436	GTSE1
LEO1_T188	1	0.96954	0.97596	1	7001	0	2.7469	0.030464	0.024044	0.810102	239	1	2.7469	LEO1
ADAT3_S34	1	0.96138	0.96588	1	6945	0	2.7506	0.03862	0.034124	0.883805	286	1	2.7506	ADAT3
ZNF276_S11	1	0.95802	0.96178	1	6920	0	2.7595	0.041979	0.038222	0.883805	308	1	2.7595	ZNF276
FAM117A_T299	1	0.95486	0.96178	1	6898	0	2.7665	0.045145	0.038223	0.883805	328	1	2.7665	FAM117A
FBL_Y118	1	0.97241	0.97596	1	7023	0	2.7809	0.027586	0.024043	0.810102	221	1	2.7809	FBL
ZC3H18_S892	1	0.97433	0.9799	1	7039	0	2.7828	0.025667	0.020104	0.760508	208	1	2.7828	ZC3H18
PEX14_S44	1	0.95754	0.96178	1	6915	0	2.7907	0.042458	0.038222	0.883805	313	1	2.7907	PEX14
SLF1_S482	1	0.97299	0.97795	1	7029	0	2.7957	0.02701	0.022047	0.810102	214	1	2.7957	SLF1
KMT2A_T833	1	0.97424	0.9799	1	7038	0	2.8034	0.025763	0.020104	0.760508	209	1	2.8034	KMT2A
FBXL2_T404	1	0.96906	0.97596	1	6999	0	2.8158	0.030944	0.024044	0.810102	242	1	2.8158	FBXL2
MAP11_S248	1	0.97328	0.97795	1	7033	0	2.8161	0.026722	0.022047	0.810102	213	1	2.8161	MAP11
CIZ1_S159	1	0.96723	0.97196	1	6985	0	2.8164	0.032767	0.028045	0.862274	256	1	2.8164	CIZ1
EDC3_T173	1	0.97692	0.98185	1	7054	0	2.8182	0.023076	0.018149	0.725671	191	1	2.8182	EDC3
KDM3A_S463	1	0.9656	0.97195	1	6978	0	2.8203	0.034398	0.028046	0.862274	263	1	2.8203	KDM3A
BLZF1_S362	1	0.9679	0.97394	1	6992	0	2.8279	0.032096	0.026065	0.827751	249	1	2.8279	BLZF1
SUPT20H_S434	1	0.97097	0.97596	1	7008	0	2.8399	0.029025	0.024043	0.810102	232	1	2.8399	SUPT20H
FAM120A_S30	2	0.98873	0.99081	1	7144	0	2.8429	0.00086337	0.00053437	0.374887	10	1	2.8429	FAM120A
HIST1H2BK_S7	1	0.96301	0.96588	1	6960	0	2.8436	0.036989	0.034122	0.883805	276	1	2.8436	HIST1H2BK
FOXK1_S257	1	0.97683	0.98185	1	7053	0	2.8521	0.023172	0.018149	0.725671	192	1	2.8521	FOXK1
TERF2IP_S36	1	0.97568	0.9799	1	7047	0	2.8552	0.024324	0.020103	0.760508	199	1	2.8552	TERF2IP
PPP1R13L_T341	1	0.97712	0.98185	1	7057	0	2.8568	0.022884	0.018149	0.725671	190	1	2.8568	PPP1R13L
ARPC5L_S64	1	0.96781	0.97394	1	6991	0	2.8771	0.032192	0.026065	0.827751	250	1	2.8771	ARPC5L
VPS13B_S1827	2	0.9931	0.99506	1	7173	0	2.8823	0.015579	0.014107	0.725671	132	1	2.8823	VPS13B
CEP128_S1057	1	0.96215	0.96588	1	6951	0	2.8856	0.037853	0.034122	0.883805	280	1	2.8856	CEP128
MCTP2_S11	1	0.968	0.97394	1	6993	0	2.9001	0.032	0.026064	0.827751	247	1	2.9001	MCTP2
DDX47_S9	1	0.96685	0.97196	1	6984	0	2.9161	0.033151	0.028045	0.862274	257	1	2.9161	DDX47
RACGAP1_T342	1	0.97654	0.98185	1	7050	0	2.9161	0.02346	0.018149	0.725671	195	1	2.9161	RACGAP1
SMARCC1_S573	1	0.96733	0.97196	1	6987	0	2.9302	0.032671	0.028045	0.862274	255	1	2.9302	SMARCC1
KATNB1_S363	1	0.97011	0.97596	1	7002	0	2.9365	0.029889	0.024044	0.810102	236	1	2.9365	KATNB1
CEP350_S2115	1	0.96119	0.96588	1	6943	0	2.9491	0.038812	0.034124	0.883805	287	1	2.9491	CEP350
TANC2_S1446	1	0.97453	0.9799	1	7040	0	2.957	0.025475	0.020104	0.760508	207	1	2.957	TANC2
DDX24_S287	1	0.97126	0.97596	1	7009	0	2.9578	0.028737	0.024043	0.810102	230	1	2.9578	DDX24
VAV2_S771	1	0.95764	0.96178	1	6916	0	2.9669	0.042362	0.038222	0.883805	312	1	2.9669	VAV2
MREG_S213	1	0.97673	0.98185	1	7052	0	2.9672	0.023268	0.018149	0.725671	193	1	2.9672	MREG
PAG1_Y417	1	0.97951	0.98185	1	7074	0	2.9793	0.020486	0.018148	0.725671	171	1	2.9793	PAG1
DOT1L_S826	1	0.97213	0.97596	1	7018	0	2.983	0.027874	0.024043	0.810102	224	1	2.983	DOT1L
AKAP17A_S499	1	0.97875	0.98185	1	7068	0	2.9924	0.021253	0.018148	0.725671	179	1	2.9924	AKAP17A
SRRT_Q314	1	0.97788	0.98185	1	7061	0	3.0041	0.022117	0.018149	0.725671	187	1	3.0041	SRRT
TAF9B_T159	1	0.97395	0.9799	1	7036	0	3.0196	0.026051	0.020104	0.760508	211	1	3.0196	TAF9B
FCHO1_S347	1	0.98095	0.98384	1	7080	0	3.0263	0.019046	0.016163	0.725671	166	1	3.0263	FCHO1
ACTG1_Y188	1	0.98105	0.98384	1	7081	0	3.039	0.01895	0.016163	0.725671	164	1	3.039	ACTG1
BMT2_T21	1	0.9751	0.9799	1	7044	0	3.04	0.024899	0.020103	0.760508	203	1	3.04	BMT2
NUP133_S27	1	0.99036	0.99403	1	7155	0	3.0553	0.0096431	0.0059654	0.67882	82	1	3.0553	NUP133
CDK5RAP2_S1020	1	0.9918	0.99404	1	7165	0	3.0619	0.0082038	0.0059641	0.67882	69	1	3.0619	CDK5RAP2
STRADA_T304	1	0.97817	0.98185	1	7063	0	3.0668	0.021829	0.018148	0.725671	185	1	3.0668	STRADA
BIVM-ERCC5_S614	1	0.9775	0.98185	1	7059	0	3.0786	0.0225	0.018149	0.725671	188	1	3.0786	BIVM-ERCC5
NAV1_S760	1	0.97664	0.98185	1	7051	0	3.0866	0.023364	0.018149	0.725671	194	1	3.0866	NAV1
DDX20_S672	1	0.97644	0.98185	1	7049	0	3.09	0.023556	0.018149	0.725671	196	1	3.09	DDX20
FBRS_S340	2	0.99963	0.99976	1	7214	0	3.1059	0.00037381	0.00024441	0.269448	5	2	3.1059	FBRS
UBE2A_S109	1	0.98182	0.98384	1	7092	0	3.1078	0.018183	0.016163	0.725671	154	1	3.1078	UBE2A
FOXO3_S280	1	0.98134	0.98384	1	7085	0	3.116	0.018662	0.016163	0.725671	160	1	3.116	FOXO3
CHAMP1_S382	1	0.98163	0.98384	1	7090	0	3.1191	0.018375	0.016163	0.725671	156	1	3.1191	CHAMP1
OTUD7B_S100	1	0.98124	0.98384	1	7084	0	3.1241	0.018758	0.016163	0.725671	161	1	3.1241	OTUD7B
PCNA_S172	1	0.97827	0.98185	1	7064	0	3.1419	0.021733	0.018148	0.725671	184	1	3.1419	PCNA
PRKCA_S319	1	0.98863	0.992	1	7142	0	3.1475	0.01137	0.0080002	0.725671	98	1	3.1475	PRKCA
RNF10_S41	1	0.97923	0.98185	1	7072	0	3.1697	0.020773	0.018148	0.725671	174	1	3.1697	RNF10
UBA5_S45	1	0.98633	0.98794	1	7124	0	3.1731	0.013673	0.012061	0.725671	121	1	3.1731	UBA5
RERE_S613	1	0.98268	0.98384	1	7099	0	3.1738	0.017319	0.016161	0.725671	145	1	3.1738	RERE
GPS1_T474	1	0.98354	0.98384	1	7106	0	3.1777	0.016456	0.016161	0.725671	138	1	3.1777	GPS1
RNF6_S468	1	0.97903	0.98185	1	7071	0	3.2121	0.020965	0.018148	0.725671	176	1	3.2121	RNF6
AFAP1_T689	1	0.98201	0.98384	1	7094	0	3.2125	0.017991	0.016163	0.725671	151	1	3.2125	AFAP1
MPP2_S146	1	0.98143	0.98384	1	7087	0	3.2155	0.018566	0.016163	0.725671	158	1	3.2155	MPP2
CAT_S517	1	0.98115	0.98384	1	7082	0	3.2171	0.018854	0.016163	0.725671	163	1	3.2171	CAT
GTSE1_T446	1	0.98038	0.98384	1	7079	0	3.2242	0.019622	0.016163	0.725671	167	1	3.2242	GTSE1
TRPM7_S1269	1	0.97894	0.98185	1	7070	0	3.2353	0.021061	0.018148	0.725671	177	1	3.2353	TRPM7
MTMR10_S569	1	0.9799	0.98185	1	7075	0	3.2357	0.020102	0.018148	0.725671	169	1	3.2357	MTMR10
STK24_S4	1	0.98978	0.992	1	7148	0	3.2382	0.010219	0.0079989	0.725671	87	1	3.2382	STK24
UBA1_S4	1	0.97932	0.98185	1	7073	0	3.2557	0.020677	0.018148	0.725671	172	1	3.2557	UBA1
SRRM2_S1499	1	0.98278	0.98384	1	7100	0	3.2708	0.017223	0.016161	0.725671	144	1	3.2708	SRRM2
SPINDOC_S82	1	0.98422	0.98384	1	7111	0	3.2793	0.015784	0.016161	0.725671	134	1	3.2793	SPINDOC
TACC3_S317	1	0.97855	0.98185	1	7067	0	3.287	0.021445	0.018148	0.725671	181	1	3.287	TACC3
MEX3C_S545	1	0.98335	0.98384	1	7104	0	3.2883	0.016647	0.016161	0.725671	142	1	3.2883	MEX3C
AHCTF1_S1295	1	0.98652	0.98794	1	7126	0	3.2995	0.013481	0.012061	0.725671	117	1	3.2995	AHCTF1
NUP50_S268	1	0.98364	0.98384	1	7107	0	3.3031	0.01636	0.016161	0.725671	137	1	3.3031	NUP50
OSBPL7_T156	1	0.98153	0.98384	1	7089	0	3.304	0.018471	0.016163	0.725671	157	1	3.304	OSBPL7
BIN2_S472	1	0.98566	0.98591	1	7121	0	3.3083	0.014345	0.014087	0.725671	124	1	3.3083	BIN2
TRIM28_S828	1	0.99314	0.99604	1	7174	0	3.3446	0.0068605	0.00396	0.67882	59	1	3.3446	TRIM28
SMYD3_T22	1	0.99861	0.99799	1	7205	0	3.3647	0.0013913	0.0020098	0.443423	16	1	3.3647	SMYD3
TSC1_S515	1	0.98383	0.98384	1	7109	0	3.3764	0.016168	0.016161	0.725671	136	1	3.3764	TSC1
SAFB_S617	1	0.98786	0.98794	1	7137	0	3.3879	0.012138	0.01206	0.725671	105	1	3.3879	SAFB
SRRM2_S2715	1	0.98441	0.98384	1	7113	0	3.3963	0.015592	0.016161	0.725671	133	1	3.3963	SRRM2
APBA2_S480	1	0.98585	0.98591	1	7122	0	3.398	0.014153	0.014087	0.725671	123	1	3.398	APBA2
PSPC1_M479	1	0.98508	0.98591	1	7116	0	3.3983	0.01492	0.014088	0.725671	129	1	3.3983	PSPC1
SSH2_S1254	1	0.98815	0.98794	1	7139	0	3.5043	0.01185	0.01206	0.725671	102	1	3.5043	SSH2
USP13_S14	1	0.98738	0.98794	1	7133	0	3.5127	0.012618	0.01206	0.725671	110	1	3.5127	USP13
PALLD_S766	1	0.98594	0.98591	1	7123	0	3.5215	0.014057	0.014087	0.725671	122	1	3.5215	PALLD
BCL9L_S1010	1	0.98556	0.98591	1	7120	0	3.5371	0.014441	0.014087	0.725671	125	1	3.5371	BCL9L
ENO1_S419	1	0.99112	0.99403	1	7160	0	3.539	0.0088755	0.0059654	0.67882	78	1	3.539	ENO1
FBXO28_S357	1	0.99141	0.99403	1	7162	0	3.5443	0.0085876	0.0059654	0.67882	74	1	3.5443	FBXO28
MYBBP1A_M1208	1	0.98518	0.98591	1	7117	0	3.5448	0.014824	0.014088	0.725671	128	1	3.5448	MYBBP1A
SCRIB_T749	1	0.98671	0.98794	1	7127	0	3.5548	0.013289	0.012061	0.725671	115	1	3.5548	SCRIB
ESS2_T110	1	0.99189	0.99404	1	7166	0	3.5734	0.0081078	0.0059641	0.67882	67	1	3.5734	ESS2
VRK3_S129	1	0.99103	0.99403	1	7157	0	3.5762	0.0089714	0.0059654	0.67882	80	1	3.5762	VRK3
PRAG1_S878	1	0.99362	0.99604	1	7178	0	3.579	0.0063807	0.00396	0.67882	55	1	3.579	PRAG1
GCN1_S729	1	0.99515	0.99799	1	7187	0	3.5964	0.0048455	0.0020111	0.443423	41	1	3.5964	GCN1
SCAF1_T976	1	0.99256	0.99404	1	7169	0	3.6089	0.0074362	0.0059641	0.67882	63	1	3.6089	SCAF1
CCDC9_S80	1	0.99583	0.99799	1	7190	0	3.6174	0.0041739	0.0020111	0.443423	36	1	3.6174	CCDC9
RAD9A_S380	1	0.99208	0.99404	1	7167	0	3.6281	0.0079159	0.0059641	0.67882	66	1	3.6281	RAD9A
RNASEH2A_S18	1	0.98873	0.992	1	7143	0	3.6352	0.011274	0.0080002	0.725671	97	1	3.6352	RNASEH2A
EIF4B_S93	1	0.99822	0.99799	1	7202	0	3.685	0.0017751	0.0020098	0.443423	19	1	3.685	EIF4B
TRIO_S2463	1	0.99228	0.99404	1	7168	0	3.6913	0.007724	0.0059641	0.67882	64	1	3.6913	TRIO
ZFP91_S101	1	0.99304	0.99604	1	7172	0	3.6935	0.0069564	0.00396	0.67882	60	1	3.6935	ZFP91
RALGPS2_T326	1	0.98729	0.98794	1	7132	0	3.7001	0.012713	0.01206	0.725671	111	1	3.7001	RALGPS2
LIME1_S62	1	0.99487	0.99799	1	7184	0	3.7026	0.0051334	0.0020111	0.443423	45	1	3.7026	LIME1
COQ9_S78	1	0.99276	0.99404	1	7171	0	3.8008	0.0072443	0.0059641	0.67882	61	1	3.8008	COQ9
AKNA_S411	1	0.9916	0.99404	1	7163	0	3.872	0.0083957	0.0059641	0.67882	70	1	3.872	AKNA
RAB11FIP1_S345	1	0.99506	0.99799	1	7186	0	3.9117	0.0049415	0.0020111	0.443423	42	1	3.9117	RAB11FIP1
FAM110A_S252	1	0.99419	0.99604	1	7181	0	4.0255	0.005805	0.0039587	0.67882	50	1	4.0255	FAM110A
WNK2_S1150	1	0.99352	0.99604	1	7177	0	4.0594	0.0064767	0.00396	0.67882	57	1	4.0594	WNK2
LAS1L_S560	1	0.99381	0.99604	1	7179	0	4.0912	0.0061888	0.0039594	0.67882	54	1	4.0912	LAS1L
FBXW5_S275	1	0.99775	0.99799	1	7199	0	4.1965	0.0022548	0.0020098	0.443423	24	1	4.1965	FBXW5
BRD4_S470	1	0.99659	0.99799	1	7194	0	4.251	0.0034063	0.0020111	0.443423	31	1	4.251	BRD4
STAU2_S320	1	0.9941	0.99604	1	7180	0	4.2768	0.005901	0.0039587	0.67882	52	1	4.2768	STAU2
TUT7_T165	1	0.99621	0.99799	1	7191	0	4.3488	0.0037901	0.0020111	0.443423	35	1	4.3488	TUT7
TJP2_S130	1	0.99803	0.99799	1	7200	0	4.3682	0.001967	0.0020098	0.443423	21	1	4.3682	TJP2
FIP1L1_S500	1	0.99976	1	1	7215	0	4.4472	0.00023988	6.42e-07	0.001238	4	1	4.4472	FIP1L1
DNAJC15_S81	1	0.9964	0.99799	1	7193	0	4.5572	0.0035982	0.0020111	0.443423	32	1	4.5572	DNAJC15
ZNF787_S46	1	0.9989	0.99799	1	7207	0	4.5827	0.0011034	0.0020098	0.443423	12	1	4.5827	ZNF787
ARPC5_S77	1	0.99669	0.99799	1	7195	0	4.5888	0.0033103	0.0020111	0.443423	30	1	4.5888	ARPC5
MICALL1_S414	1	0.99909	1	1	7208	0	4.6434	0.00091153	6.42e-07	0.001238	11	1	4.6434	MICALL1
PRKAR1B_S3	1	0.99947	1	1	7212	0	4.6511	0.00052773	6.42e-07	0.001238	7	1	4.6511	PRKAR1B
ATAD2_S41	1	0.99832	0.99799	1	7203	0	4.8008	0.0016791	0.0020098	0.443423	18	1	4.8008	ATAD2
RANBP9_S485	1	0.9987	0.99799	1	7206	0	4.8192	0.0012953	0.0020098	0.443423	14	1	4.8192	RANBP9
PBX2_M379	1	0.99986	1	1	7216	0	5.747	0.00014393	6.42e-07	0.001238	3	1	5.747	PBX2

### Sheet: MAGeCK sgrna_summary
sgrna	Gene	control_count	treatment_count	control_mean	treat_mean	LFC	control_var	adj_var	score	p.low	p.high	p.twosided	FDR	high_in_treatment	GuideType	GeneSYMBOL
AAAAAAAGCAAGGATCACTT_TLN1_Lys404Gly;Ser405Gly;	TLN1_S405	152.01/196.44/134.97/361.55	2527.6/262.29/127.54/185.05	174.23	223.67	0.35857	12539	454590	0.073329	0.21793	0.78207	0.43586	0.70884	TRUE	Phosphosite	TLN1
AAAAAACAAGGGACCTTCCA_MYO18A_Lys1989Lys;Asn1990Gly;Lys1991Glu;	MYO18A_S1991	176.53/106.68/438.64/159.51	1882.6/328.02/173.6/176.27	168.02	252.14	0.58276	25714	414810	0.13061	0.25687	0.74313	0.51373	0.7351	TRUE	Phosphosite	MYO18A
AAAAAAGCAAGGATCACTTT_TLN1_Lys404Arg;Ser405Gly;	TLN1_S405	191.24/190.57/202.45/451.3	1666.9/221.7/168.28/213.28	196.85	217.49	0.14318	21616	618590	0.026247	0.1825	0.8175	0.365	0.70193	TRUE	Phosphosite	TLN1
AAAAAAGTCCATATGGACTG_RSRP1_Lys281Arg;Ser282Gly;	RSRP1_S282	2579.3/282.92/134.97/351.76	182.19/296.49/157.65/163.1	317.34	172.64	-0.87445	1717400	2064800	1.4017	0.080504	0.9195	0.16101	0.70193	FALSE	Phosphosite	RSRP1
AAAAAATAGTGAAAAGGAAC_SMARCC1_Lys814Lys;Asn815Gly;Ser816Gly;	SMARCC1_S816	215.76/134.88/404.9/227.99	967.47/160.09/200.17/425.31	221.88	312.74	0.49332	13713	836760	0.09933	0.22723	0.77277	0.45445	0.71222	TRUE	Phosphosite	SMARCC1
AAAAAATGCAGCGGCTGCAC_DYNC1I1_Phe80Pro;His79His;	DYNC1I1_S80	49.037/96.107/253.06/83.369	35.6/72.732/1381.7/11.919	89.738	54.166	-0.71793	9470.7	85216	1.1933	0.11638	0.88362	0.23276	0.70193	FALSE	Phosphosite	DYNC1I1
AAAAAGATGCTGTCCTGCTG_ACLY_Phe456Leu;Ser455Pro;	ACLY_S455	353.07/333.44/809.79/593.36	3409.2/351.71/3838.6/451.65	473.22	1930.4	2.0261	53898	5661300	0.61244	0.53332	0.46668	0.93336	0.96414	TRUE	Phosphosite	ACLY
AAAAAGCAGCCCAGGACAAC_TXLNA_Lys17Lys;Ser18Gly;Ser19Gly;	TXLNA_S19	107.88/109.27/151.84/111.44	1568.5/131.45/102.74/339.37	110.35	235.41	1.0861	576.43	143590	0.33003	0.39682	0.60318	0.79364	0.88492	TRUE	Phosphosite	TXLNA
AAAAAGTTTAGAGGGAGATT_LMNB1_Lys157Lys;Ser158Gly;	LMNB1_S158	191.24/202.32/168.71/284.13	938.16/108.17/145.25/294.2	196.78	219.73	0.15837	2826.6	618070	0.029188	0.18447	0.81553	0.36894	0.70208	TRUE	Phosphosite	LMNB1
AAAAATACCTTAAGTCTAGA_SKP2_Essentialsplicesite	SKP2_Essentialsplicesite	63.748/149.21/50.612/99.957	27.223/79.737/53.142/348.15	81.853	66.44	-0.29695	2056.3	67571	0.99339	0.16026	0.83974	0.32052	0.70193	FALSE	Essentialsplicesite	SKP2
AAAAATTAGTCCATCTAAAA_RFC1_Lys516Lys;Ile517Val;Ser518Gly;	RFC1_S518	284.41/492.75/421.77/680.56	1011.5/313.39/228.51/428.44	457.26	370.91	-0.3012	27419	5191800	1.2205	0.11114	0.88886	0.22229	0.70193	FALSE	Phosphosite	RFC1
AAAAATTCCTTGAGAGTAGA_EPB41L2_Asn613Gly;	EPB41L2_S613	240.28/243.44/253.06/211.4	3436.4/234.89/155.88/27.601	241.86	195.38	-0.30645	352.78	1040300	1.1395	0.12725	0.87275	0.2545	0.70193	FALSE	Phosphosite	EPB41L2
AAAACAAGTAACTCCCAGCA_SYNRG_Thr486Ala;Ser487Gly;	SYNRG_S487	78.459/260.36/101.22/215.23	952.82/204.6/136.4/42.029	158.23	170.5	0.10711	7764	356470	0.020554	0.18643	0.81357	0.37287	0.70208	TRUE	Phosphosite	SYNRG
AAAACACCTGACTGTTCCAG_RBL1_Thr915Ala;	RBL1_T915	240.28/426.96/286.8/568.27	3371.5/294.22/286.97/621.02	356.88	457.62	0.35783	22701	2777200	0.060452	0.1862	0.8138	0.3724	0.70208	TRUE	Phosphosite	RBL1
AAAACAGCAAGGAAGAGGTA_ATRX_Asn59Ser;Ser60Gly;	ATRX_S60	68.652/233.1/84.353/85.495	125.65/130.84/65.542/50.811	84.924	95.594	0.16886	7407.2	74152	0.039181	0.2218	0.7782	0.44361	0.71048	TRUE	Phosphosite	ATRX
AAAACAGCAGCGCGGGCAAC_CPSF4_Asn229Ser;Ser230Gly;	CPSF4_S230	117.69/290.44/320.54/43.386	33.506/271.35/81.484/548.26	204.06	176.42	-0.2089	18102	677430	1.0743	0.14134	0.85866	0.28269	0.70193	FALSE	Phosphosite	CPSF4
AAAACAGCTTAACCGACACC_KNL1_Asn658Ser;Ser659Gly;	KNL1_S659	147.11/213.36/421.77/441.09	100.52/169.78/143.48/202.62	317.56	156.63	-1.015	22010	2068500	1.4544	0.072916	0.92708	0.14583	0.70193	FALSE	Phosphosite	KNL1
AAAACAGTCCACCAAGTGAC_CDKAL1_Asn52Ser;Ser53Gly;	CDKAL1_S53	49.037/78.718/16.871/133.13	20.941/50.892/44.285/176.27	63.878	47.588	-0.41711	2482.2	36155	1.0184	0.15424	0.84576	0.30848	0.70193	FALSE	Phosphosite	CDKAL1
AAAACATAGTCCCAGAAATA_APC_Lys2062Lys;His2063Arg;Ser2064Gly;	APC_S2064	3236.4/482.88/236.19/407.49	1522.4/417.23/223.2/402.1	445.18	409.66	-0.11968	2612600	4852700	1.1409	0.12696	0.87304	0.25391	0.70193	FALSE	Phosphosite	APC
AAAACGAAGCTTCGTTCCTG_PHF14_Lys833Lys;Arg834Arg;Ser835Gly;	PHF14_S835	4624.2/68.849/303.67/88.898	43.976/86.125/58.456/141.77	196.29	72.29	-1.4286	6548600	614150	1.5534	0.060158	0.93984	0.12032	0.70193	FALSE	Phosphosite	PHF14
AAAACGATGTCCCCAGGTGC_C9orf78_Phe102Leu;Ser101Pro;	C9orf78_S101	53.941/113.03/202.45/238.62	46.07/123.42/104.51/290.44	157.74	113.97	-0.46544	7104.7	353690	1.153	0.12446	0.87554	0.24892	0.70193	FALSE	Phosphosite	C9orf78
AAAACTCACCTGTGCAGATG_TRAT1_Exon5:+6;Exon5:+2;	TRAT1_TCRgenesplicesite	3295.3/310.64/674.83/247.55	1660.6/329.66/1530.5/197.6	492.74	930.07	0.91516	2660200	6269500	0.17466	0.2549	0.7451	0.50979	0.73333	TRUE	TCRgenesplicesite	TRAT1
AAAACTCGCCGTCTTGGTCA_ARPP21_Ser383Ser;	ARPP21_S383-psil	220.67/415.45/792.92/156.53	1568.5/233.85/1884.8/491.8	318.06	1030.1	1.6924	90186	2076600	0.49415	0.47117	0.52883	0.94235	0.96867	TRUE	Phosphositesilent	ARPP21
AAAACTGAAGACCTGACAGA_SUCO_Thr517Ala;Glu518Gly;	SUCO_S518	2334.2/164.72/809.79/68.907	2764.2/258.17/2108/48.929	487.26	1183.1	1.278	1264700	6095000	0.28184	0.3272	0.6728	0.6544	0.80611	TRUE	Phosphosite	SUCO
AAAACTGCCCCTCTCTGCCA_EPS15L1_Ser593Ser;	EPS15L1_S593-psil	83.363/223.47/50.612/244.15	284.8/115.59/69.084/186.93	153.41	151.26	-0.02026	9538.6	329740	0.94813	0.17153	0.82847	0.34306	0.70193	FALSE	Phosphositesilent	EPS15L1
AAAACTGGTCTCCTGAAACG_NEPRO_Ser328Ser;	NEPRO_S328-psil	176.53/287.38/320.54/501.49	919.31/331.11/186/48.302	303.96	258.55	-0.23261	18601	1852100	1.1379	0.12757	0.87243	0.25514	0.70193	FALSE	Phosphositesilent	NEPRO
AAAAGAGAAATGATTTGTCA_GART_Ser802Pro;Phe801Ser;	GART_S802	3001.1/423.9/168.71/120.8	1771.6/350.27/198.4/215.79	296.31	283.03	-0.065911	2459700	1736600	1.0616	0.14421	0.85579	0.28842	0.70193	FALSE	Phosphosite	GART
AAAAGAGCCCTGAAATACAC_BCLAF1_Lys647Arg;Ser648Gly;	BCLAF1_S648	3486.5/80.363/118.09/102.93	33.506/109.61/40.742/89.076	110.51	64.909	-0.75869	3799500	144120	1.2343	0.10855	0.89145	0.2171	0.70193	FALSE	Phosphosite	BCLAF1
AAAAGATGCTGTCCTGCTGG_ACLY_Ser455Pro;	ACLY_S455	88.267/107.15/134.97/89.323	64.917/160.92/1774.9/109.15	98.237	135.03	0.45501	535.76	107070	0.11245	0.26337	0.73663	0.52674	0.73874	TRUE	Phosphosite	ACLY
AAAAGCACAGAATTGTTACT_RICTOR_Ser1591Gly;Thr1592Ala;	RICTOR_S1591	98.074/194.56/168.71/95.278	833.45/328.22/4100.8/430.33	133.39	631.89	2.2355	2563.1	231680	1.0357	0.75346	0.24654	0.49307	0.72732	TRUE	Phosphosite	RICTOR
AAAAGCAGTCCTGTGAGTCA_SIPA1L1_Ser113Gly;Ser114Gly;	SIPA1L1_S114	49.037/117.96/33.741/228.84	31.412/101.99/1849.3/13.173	83.499	66.701	-0.31976	8658.2	71051	1.0067	0.15704	0.84296	0.31409	0.70193	FALSE	Phosphosite	SIPA1L1
AAAAGCATCTCCCTGATGTA_SLA_Ser253Gly;Ile254Val;	SLA_S253	186.34/269.76/388.03/74.862	873.24/221.7/1759/173.76	228.05	547.47	1.2598	17513	896780	0.3373	0.38176	0.61824	0.76353	0.86763	TRUE	Phosphosite	SLA
AAAAGCATGTCCTTTCCAAC_EXOSC10_Ser866Gly;Met867Val;	EXOSC10_S866	112.79/36.657/118.09/81.242	39.788/166.07/100.97/262.21	97.014	133.52	0.45675	1528.3	103740	0.11334	0.26439	0.73561	0.52878	0.73993	TRUE	Phosphosite	EXOSC10
AAAAGCCTTGTCCGAGGAGG_ARFGAP1_Ala163Ala;	ARFGAP1_S163-psil	14.711/34.777/50.612/106.34	12.565/7.8295/28.342/4.3911	42.695	10.197	-1.9643	1653	13095	1.6242	0.052167	0.94783	0.10433	0.70193	FALSE	Phosphositesilent	ARFGAP1
AAAAGCGCTCCGGCCACCGG_HIST1H3A_Ser29Gly;	HIST1H3A_S29	5825.6/320.28/168.71/372.18	117.27/247.45/2290.4/570.21	346.23	408.83	0.23915	10019000	2572700	0.03903	0.17255	0.82745	0.34509	0.70193	TRUE	Phosphosite	HIST1H3A
AAAAGCTATGCTCCAGAGCT_VIPAS39_Ser136Gly;Tyr137Cys;	VIPAS39_S136	475.66/567.01/809.79/989.79	1028.2/552.6/2205.4/780.98	688.4	904.59	0.39352	55189	14582000	0.056614	0.16465	0.83535	0.32931	0.70193	TRUE	Phosphosite	VIPAS39
AAAAGGCAGTCCAGAGGACA_MDN1_Lys1496Lys;Ser1498Gly;	MDN1_S1498	112.79/85.063/489.25/344.53	62.823/105.08/85.027/28.856	228.66	73.925	-1.616	38460	902850	1.6343	0.051094	0.94891	0.10219	0.70193	FALSE	Phosphosite	MDN1
AAAAGGTAGCAGTGCTTCTC_SLC25A3_Lys295Lys;Ser297Gly;	SLC25A3_S297	93.17/114.67/84.353/168.86	50.258/125.68/104.51/616.63	103.92	115.1	0.14605	1610.5	123400	0.031821	0.20933	0.79067	0.41866	0.7046	TRUE	Phosphosite	SLC25A3
AAAAGTATCAGTCTACCTTG_DUS2_Lys409Arg;Tyr410Cys;	DUS2_S410	313.84/233.34/236.19/675.46	148.68/187.29/1953.8/599.7	275.01	393.49	0.51526	55035	1438700	0.098779	0.22012	0.77988	0.44024	0.70975	TRUE	Phosphosite	DUS2
AAAAGTATGCCTTTGTCAAC_LCP1_Lys123Arg;Tyr124Cys;	LCP1_Y124	4756.6/325.21/134.97/389.62	79.576/210.98/170.05/604.71	357.42	190.52	-0.90415	6468100	2787800	1.4266	0.076854	0.92315	0.15371	0.70193	FALSE	Phosphosite	LCP1
AAAAGTCAGCATGCTGACAA_TMX4_Ser342Gly;Gln343Arg;	TMX4_S342	49.037/35.012/33.741/59.974	408.35/71.496/28.342/8.1549	42.025	49.919	0.24304	163.05	12584	0.070376	0.26947	0.73053	0.53893	0.74359	TRUE	Phosphosite	TMX4
AAAAGTCCTTCAATAAGCTA_OPA1_Phe182Leu;	OPA1_S182	225.57/238.74/253.06/228.84	94.235/301.02/201.94/250.29	233.79	226.12	-0.047941	162.65	954850	1.0205	0.15375	0.84625	0.3075	0.70193	FALSE	Phosphosite	OPA1
AAAAGTGATGCTGAAGAAGA_CANX_Ser554Gly;Asp555Gly;	CANX_S554	122.59/211.95/320.54/39.132	67.011/351.5/85.027/201.99	167.27	143.51	-0.21965	14635	410170	1.0524	0.1463	0.8537	0.29261	0.70193	FALSE	Phosphosite	CANX
AAAAGTGTGAATGAGATTCT_CAAP1_Ser301Gly;	CAAP1_S301	93.17/246.73/337.41/88.473	1409.3/175.96/106.28/186.31	169.95	181.13	0.091415	15491	426940	0.017114	0.1816	0.8184	0.3632	0.70193	TRUE	Phosphosite	CAAP1
AAAATAGCATCTTAGAAGAA_DLGAP5_Asn776Ser;Ser777Gly;	DLGAP5_S777	4972.4/466.44/776.05/497.66	1047.1/242.51/320.62/1264.6	636.86	683.84	0.10253	6288100	11981000	0.013573	0.13683	0.86317	0.27366	0.70193	TRUE	Phosphosite	DLGAP5
AAAATCCACCGGTGATTCCC_GAS7_Lys151Lys;Thr153Ala;	GAS7_T153	1122.9/606.01/506.12/934.49	2069/469.98/2302.8/518.15	770.25	1293.6	0.74718	82703	19364000	0.11892	0.20511	0.79489	0.41022	0.70315	TRUE	Phosphosite	GAS7
AAAATCCATGCCTGTGTCAG_ASXL2_Lys410Lys;Met412Val;	ASXL2_S412	68.652/174.59/236.19/324.54	75.388/168.33/102.74/203.87	205.39	135.54	-0.59607	11597	688610	1.2404	0.10741	0.89259	0.21481	0.70193	FALSE	Phosphosite	ASXL2
AAAATCTGGCGCTTGAATAG_DTL_Ile387Val;	DTL_T387	1083.7/285.27/320.54/274.35	760.16/449.58/2007/427.82	302.9	604.87	0.99539	203700	1835900	0.22286	0.30015	0.69985	0.60031	0.77469	TRUE	Phosphosite	DTL
AAAATGAGCCCGCAGAACAT_ARID5B_Met1001Val;Ser1002Gly;	ARID5B_S1002	58.844/19.738/101.22/142.07	48.164/25.137/67.313/112.29	80.034	57.739	-0.46422	2793.9	63848	1.068	0.14276	0.85724	0.28553	0.70193	FALSE	Phosphosite	ARID5B
AAAATGCATGAAACCAATCA_MYSM1_Met254Val;His255Arg;	MYSM1_M254	112.79/215.24/118.09/68.056	71.199/185.64/2100.9/413.39	115.44	299.51	1.3678	4073.3	160880	0.45893	0.47307	0.52693	0.94614	0.97085	TRUE	Phosphosite	MYSM1
AAAATTACCAGTCATTCCTA_DNA2_Essentialsplicesite	DNA2_Essentialsplicesite	78.459/5.4045/50.612/15.738	37.694/7.8295/56.685/10.664	33.175	24.179	-0.44073	1143.3	6937.4	0.9513	0.17073	0.82927	0.34145	0.70193	FALSE	Essentialsplicesite	DNA2
AAAATTCCTTGAGAGTAGAA_EPB41L2_Asn613Ser;	EPB41L2_S613	63.748/83.183/50.612/183.33	54.447/94.778/70.856/322.43	73.466	82.817	0.17067	4260.1	51444	0.04123	0.22877	0.77123	0.45754	0.71304	TRUE	Phosphosite	EPB41L2
AAACAAGTCCTTGTTCTTCT_SETD2_Thr1083Thr;Ser1084Gly;	SETD2_S1084	9969.2/615.41/489.25/435.56	1049.1/585.15/2379/901.42	552.33	975.28	0.81916	29567000	8363800	0.14625	0.23252	0.76748	0.46504	0.7164	TRUE	Phosphosite	SETD2
AAACACTCTTAGCCAGGAGG_PARP12_Thr266Ala;	PARP12_T266	29.422/86.473/84.353/216.5	571.69/21.222/44.285/9.4094	85.413	32.753	-1.3562	6773.9	75233	1.4457	0.074131	0.92587	0.14826	0.70193	FALSE	Phosphosite	PARP12
AAACAGAGATGGGAAACGAA_GRSF1_Arg188Gly;	GRSF1_S188	3648.4/736.66/674.83/501.49	2295.1/443.81/1946.8/1265.9	705.75	1606.3	1.1854	2900900	15528000	0.22854	0.28273	0.71727	0.56546	0.75722	TRUE	Phosphosite	GRSF1
AAACAGATTTGGTTCTGCGA_SOGA1_Ser926Pro;	SOGA1_S926	93.17/160.26/134.97/135.69	657.55/144.64/60.227/11.919	135.33	102.43	-0.39836	799.63	240260	1.1044	0.13471	0.86529	0.26943	0.70193	FALSE	Phosphosite	SOGA1
AAACAGCAGCGCGGGCAACC_CPSF4_Ser230Gly;Ser231Gly;	CPSF4_S230	24.519/178.82/33.741/52.318	8.3764/79.325/19.485/5.6457	43.03	13.931	-1.5602	6318.1	13356	1.4687	0.070956	0.92904	0.14191	0.70193	FALSE	Phosphosite	CPSF4
AAACAGGTAAGGTTGCATTG_RFC1_Thr110Thr;	RFC1_T110-psil	235.38/345.89/506.12/274.35	1844.9/355.62/2224.9/228.34	310.12	1100.3	1.8236	15521	1948300	0.56608	0.51409	0.48591	0.97181	0.98485	TRUE	Phosphositesilent	RFC1
AAACAGGTAATAACAAGAGG_DAXX_Ser647Gly;	DAXX_S647	2741.2/238.97/168.71/254.78	1583.1/268.47/147.03/195.72	246.88	232.09	-0.088735	2075900	1095600	1.0465	0.14766	0.85234	0.29531	0.70193	FALSE	Phosphosite	DAXX
AAACATAGCCCAGAGAAGAG_CIR1_His364Arg;Ser365Gly;	CIR1_S365	44.133/60.625/101.22/73.586	39.788/89.215/60.227/9.4094	67.105	50.008	-0.41705	591.93	40940	1.0245	0.1528	0.8472	0.3056	0.70193	FALSE	Phosphosite	CIR1
AAACATAGTCCCAGAAATAT_APC_His2063Arg;Ser2064Gly;	APC_S2064	53.941/100.81/50.612/294.77	33.506/170.6/28.342/8.7821	77.374	30.924	-1.2957	16358	58629	1.4132	0.078806	0.92119	0.15761	0.70193	FALSE	Phosphosite	APC
AAACATGACTGCCGGTAAGT_RRP1B_Met692Val;Thr693Ala;	RRP1B_T693	132.4/222.53/151.84/126.33	83.764/109.41/141.71/395.2	142.12	125.56	-0.17739	2301.2	271860	1.0111	0.15597	0.84403	0.31195	0.70193	FALSE	Phosphosite	RRP1B
AAACATGCCAGACGGGCTGA_MEAF6_Met182Thr;	MEAF6_S182	2760.8/334.38/708.57/154.4	1599.9/412.7/147.03/384.53	521.47	398.61	-0.38675	1739800	7234000	1.2721	0.10167	0.89833	0.20334	0.70193	FALSE	Phosphosite	MEAF6
AAACCAAGCCTAATTGACTT_Intergenicsite_Intergenicsite	Intergenicsite-1	122.59/221.35/438.64/186.3	1574.8/236.95/115.14/195.72	203.83	216.33	0.085486	20783	675460	0.015214	0.17394	0.82606	0.34788	0.70193	TRUE	Intergenicsite	Intergenicsite
AAACCCTATGCCAACTTTCA_PLCG1_Met789Val;	PLCG1_M789	833.63/191.51/151.84/95.704	81.67/253.84/118.68/23.837	171.67	100.18	-0.77116	148250	437950	1.2902	0.09849	0.90151	0.19698	0.70193	FALSE	Phosphosite	PLCG1
AAACCGAGAGGTGCCCAGGC_ARHGEF1_Glu388Gly;	ARHGEF1_S388	142.21/154.15/118.09/236.92	58.635/101.58/100.97/223.32	148.18	101.27	-0.54459	2950.5	302070	1.179	0.11919	0.88081	0.23839	0.70193	FALSE	Phosphosite	ARHGEF1
AAACCGCAGCACCACACCTA_PHF8_Ser969Gly;	PHF8_S969	186.34/194.09/506.12/373.46	2249.1/212.63/2763.4/612.87	283.78	1431	2.3301	25006	1557200	0.91932	0.69664	0.30336	0.60671	0.7794	TRUE	Phosphosite	PHF8
AAACCTACGTAAATGGCAAG_KIF1B_Tyr606Cys;	KIF1B_T606	34.326/28.668/67.483/126.75	23.035/34.615/24.8/8.7821	50.904	23.917	-1.0587	2265.8	20398	1.2782	0.10059	0.89941	0.20118	0.70193	FALSE	Phosphosite	KIF1B
AAACCTATGAATCGTCACAG_Intergenicsite_Intergenicsite	Intergenicsite-2	53.941/53.81/67.483/78.264	693.15/24.519/56.685/265.35	60.712	161.02	1.3925	149.14	31805	0.56243	0.54691	0.45309	0.90618	0.94895	TRUE	Intergenicsite	Intergenicsite
AAACCTGAGCCCACCAGCTG_ZNF687_Ser519Gly;	ZNF687_S519	39.23/28.903/33.741/60.4	448.14/149.17/24.8/306.12	36.486	227.65	2.6087	214.82	8814.5	2.0361	0.96795	0.032047	0.064095	0.70193	TRUE	Phosphosite	ZNF687
AAACGAGGCTCAATAGATAG_Intergenicsite_Intergenicsite	Intergenicsite-3	58.844/138.64/33.741/106.34	29.317/110.23/74.399/12.546	82.591	51.858	-0.66123	2218.5	69119	1.1593	0.12316	0.87684	0.24632	0.70193	FALSE	Intergenicsite	Intergenicsite
AAACGCAGCCCGACGAGCAC_MARK4_Ser438Gly;	MARK4_S438	6227.7/323.33/236.19/517.23	3302.4/239.62/3624.3/792.9	420.28	2047.6	2.2818	11260000	4196300	0.79442	0.63275	0.36725	0.7345	0.8497	TRUE	Phosphosite	MARK4
AAACTAAGGTAGAGTTTACA_APOOL_Lys200Gly;	APOOL_S200	2755.9/294.67/1029.1/492.56	1683.7/121.36/1813.9/48.302	760.83	902.51	0.24606	1447200	18772000	0.032699	0.14524	0.85476	0.29047	0.70193	TRUE	Phosphosite	APOOL
AAACTCAGTGCCTGAAGATG_SGTB_Ser77Ser;	SGTB_S77-psil	328.55/628.1/455.51/336.88	152.87/644.7/2270.9/1112.2	396.19	878.45	1.1468	21798	3615500	0.25362	0.31352	0.68648	0.62704	0.79073	TRUE	Phosphositesilent	SGTB
AAACTCCAGTCCAGAGCCTC_ZXDA_Ser714Gly;	ZXDA_S714	112.79/90.467/236.19/131.86	1641.8/96.839/122.23/403.98	122.32	263.1	1.0987	4720.8	186190	0.32626	0.39157	0.60843	0.78314	0.87889	TRUE	Phosphosite	ZXDA
AAACTGACTCCCAAGGGGCC_EDC4_Thr693Ala;	EDC4_T693	3481.6/402.76/607.35/804.34	837.64/416.82/2781.1/220.81	705.84	627.23	-0.17009	2605400	15533000	1.2238	0.11051	0.88949	0.22103	0.70193	FALSE	Phosphosite	EDC4
AAACTTAACACCCTTAAAGA_CHAF1B_Leu502Leu;Thr503Ala;	CHAF1B_T503	2667.6/401.35/202.45/132.28	92.14/251.99/129.31/221.44	301.9	175.37	-0.78019	1881700	1820500	1.3598	0.086944	0.91306	0.17389	0.70193	FALSE	Phosphosite	CHAF1B
AAACTTACCACCCAGAAGGA_WDR36_Essentialsplicesite	WDR36_Essentialsplicesite	171.63/159.55/84.353/208.42	52.353/157.21/125.77/170	165.59	141.49	-0.22546	2835.6	399840	1.0537	0.14601	0.85399	0.29203	0.70193	FALSE	Essentialsplicesite	WDR36
AAACTTACTGACTAATTAAT_CPSF3_Essentialsplicesite	CPSF3_Essentialsplicesite	10445/607.89/438.64/565.72	1863.7/660.97/410.96/1166.1	586.8	913.56	0.63774	32402000	9744800	0.10467	0.20231	0.79769	0.40461	0.7027	TRUE	Essentialsplicesite	CPSF3
AAACTTCAGTGATTTAGATC_PCM1_Ser110Gly;	PCM1_S110	137.3/233.34/590.47/144.19	2609.2/319.36/99.198/316.16	188.76	317.76	0.74826	55997	556480	0.17292	0.28093	0.71907	0.56186	0.75568	TRUE	Phosphosite	PCM1
AAAGAAACTGGACTCCTCTA_NCOA7_Lys373Gly;	NCOA7_S373	68.652/62.74/101.22/225.44	56.541/193.27/97.427/846.85	84.938	145.35	0.76801	6920.9	74182	0.22179	0.33769	0.66231	0.67538	0.81745	TRUE	Phosphosite	NCOA7
AAAGAAGAAGAGAGCATAGA_CHD4_Glu1573Gly;Glu1574Gly;	CHD4_T1574	3486.5/478.18/455.51/727.35	2600.9/524.16/356.05/819.25	602.77	671.71	0.15599	2789600	10428000	0.021349	0.14381	0.85619	0.28762	0.70193	TRUE	Phosphosite	CHD4
AAAGAAGGCTACAGGTGAGC_LARP1_Glu868Gly;	LARP1_S868	142.21/209.37/84.353/209.7	925.59/250.96/81.484/566.45	175.79	408.7	1.2126	3921.8	464920	0.34159	0.3912	0.6088	0.7824	0.87841	TRUE	Phosphosite	LARP1
AAAGAAGTATGGTGTGGCCA_GIT2_Arg613Arg;Ser614Gly;	GIT2_S614	147.11/340.96/202.45/221.61	79.576/152.68/115.14/323.06	212.03	133.91	-0.65907	7006.8	746170	1.27	0.10205	0.89795	0.2041	0.70193	FALSE	Phosphosite	GIT2
AAAGAATTCTGCTGCTTTGC_DCP2_Ser347Pro;Asn346Asn;	DCP2_S347	181.44/92.347/50.612/75.712	425.1/43.062/1688.1/11.291	84.03	234.08	1.4671	3581.1	72197	0.55845	0.53711	0.46289	0.92578	0.95999	TRUE	Phosphosite	DCP2
AAAGACACTGGGCAGATGGT_CD5_Ser428Pro;Met427Thr;	CD5_S428	3310/266/269.93/505.32	1057.5/389.62/187.77/459.81	387.62	424.71	0.13151	2860900	3421300	0.020053	0.15608	0.84392	0.31216	0.70193	TRUE	Phosphosite	CD5
AAAGACCCCTGCCCGGAAAC_KMT2B_Thr176Ala;	KMT2B_T176	132.4/154.15/354.28/213.53	3304.5/185.02/1424.2/496.82	183.84	960.51	2.3791	11154	520540	1.0765	0.76546	0.23454	0.46907	0.71723	TRUE	Phosphosite	KMT2B
AAAGACCTATGTGAAGCGGC_GNA13_Thr43Ala;	GNA13_T43	132.4/207.96/67.483/93.577	1325.6/176.58/116.91/141.77	112.99	159.17	0.49074	3947.8	152400	0.11831	0.26221	0.73779	0.52441	0.73763	TRUE	Phosphosite	GNA13
AAAGACCTCCTCATTGCTCC_NFIA_Ser265Pro;	NFIA_S265	3167.8/300.07/337.41/222.88	100.52/199.65/171.83/467.96	318.74	185.74	-0.77589	2709000	2087900	1.3645	0.086199	0.9138	0.1724	0.70193	FALSE	Phosphosite	NFIA
AAAGACGGGCAGCTTCTCTT_DCK_Ser11Pro;	DCK_S11	2250.8/648.78/472.38/476.82	1899.3/606.58/3895.3/452.28	562.8	1253	1.1532	957440	8769700	0.23306	0.29113	0.70887	0.58226	0.7661	TRUE	Phosphosite	DCK
AAAGACGTGGACTGTTTCGG_PDLIM1_Ser215Pro;	PDLIM1_S215	44.133/32.662/33.741/37.431	23.035/27.815/24.8/3.7638	35.586	23.917	-0.55415	29.47	8277.6	1.015	0.15506	0.84494	0.31013	0.70193	FALSE	Phosphosite	PDLIM1
AAAGACTGAGACCTTCTTAG_ITPRID2_Ser739Pro;	ITPRID2_S739	3682.7/252.37/303.67/288.39	982.13/209.75/1953.8/586.52	296.03	784.33	1.4027	3823800	1732500	0.37097	0.3967	0.6033	0.7934	0.88487	TRUE	Phosphosite	ITPRID2
AAAGACTGCAGATTTCGAAC_KAT7_Ser64Pro;	KAT7_S64	2898.1/167.07/556.73/105.06	41.882/189.14/2134.5/20.701	361.9	115.51	-1.6391	2191400	2876900	1.6877	0.045735	0.95427	0.091469	0.70193	FALSE	Phosphosite	KAT7
AAAGACTGTCTGGAGGCTAC_RAD18_Ser125Pro;	RAD18_S125	3290.4/97.752/421.77/135.69	820.89/231.59/116.91/371.36	278.73	301.47	0.11279	3047900	1488200	0.018646	0.16566	0.83434	0.33133	0.70193	TRUE	Phosphosite	RAD18
AAAGAGATGCTTCTTGGTGA_SLC26A6_Leu731Pro;His730His;	SLC26A6_S731	171.63/111.85/84.353/179.07	875.33/126.3/93.884/21.328	141.74	110.09	-0.36162	2157.9	270040	1.0941	0.13696	0.86304	0.27392	0.70193	FALSE	Phosphosite	SLC26A6
AAAGAGGACCTCCTGCTCTC_RAB11FIP1_Ser435Pro;Ser434Pro;	RAB11FIP1_S434	2329.3/209.13/168.71/117.82	83.764/52.128/811.3/332.47	188.92	208.12	0.13891	1529000	557640	0.025706	0.18357	0.81643	0.36714	0.70208	TRUE	Phosphosite	RAB11FIP1
AAAGAGTGCACTCCTAACGC_ANAPC1_Ser362Pro;	ANAPC1_S362	176.53/471.14/421.77/361.12	1666.9/274.86/1461.4/459.81	391.44	960.6	1.293	18125	3507100	0.30392	0.34694	0.65306	0.69388	0.82737	TRUE	Phosphosite	ANAPC1
AAAGATAGCCCAAGATCCTC_TP53BP1_Ser507Pro;Leu506Pro;	TP53BP1_S507	441.33/808.33/641.09/929.39	1704.6/485.02/340.11/1176.2	724.71	830.6	0.1965	45394	16603000	0.025987	0.14187	0.85813	0.28374	0.70193	TRUE	Phosphosite	TP53BP1
AAAGATGACTGAGTGCAGAA_C1orf226_Met258Val;Thr259Ala;	C1orf226_S258	63.748/21.148/33.741/143.77	3143.2/64.078/1594.3/7.5276	48.745	829.17	4.0608	3413.7	18287	5.7711	1	6.1458e-09	1.2292e-08	2.8025e-06	TRUE	Phosphosite	C1orf226
AAAGATGAGTTCTGATGGAC_FOXM1_Met190Val;Ser191Gly;	FOXM1_S190	98.074/194.09/67.483/57.848	41.882/193.47/67.313/55.829	82.778	61.571	-0.42108	4493.5	69516	1.0525	0.14629	0.85371	0.29258	0.70193	FALSE	Phosphosite	FOXM1
AAAGATGTAAGCTCAGCATT_CHD8_Asp1978Gly;	CHD8_S1978	107.88/68.379/50.612/179.07	50.258/77.059/63.77/364.46	88.13	70.415	-0.3197	3486.1	81418	1.0136	0.15538	0.84462	0.31075	0.70193	FALSE	Phosphosite	CHD8
AAAGCACAAGGAAGAGGCCC_ALKBH2_Thr37Ala;	ALKBH2_T37	210.86/321.69/219.32/418.97	2795.6/329.66/209.02/562.06	270.5	445.86	0.71885	10280	1379800	0.14928	0.25445	0.74555	0.50891	0.73304	TRUE	Phosphosite	ALKBH2
AAAGCTATTTATCGCGTCGT_Non-targetingcontrol_Non-targetingcontrol	Non-targetingcontrol-1	58.844/45.116/84.353/51.893	35.6/35.851/35.428/154.94	55.369	35.725	-0.61812	323.13	25213	1.0944	0.1369	0.8631	0.2738	0.70193	FALSE	Non-targetingcontrol	Non-targetingcontrol
AAAGGAAAGTCCTTCCTTCT_RAB11FIP1_Ser300Pro;Leu299Pro;	RAB11FIP1_S300	166.73/229.11/118.09/136.11	2257.4/390.03/148.8/391.43	151.42	390.73	1.3618	2538.1	319030	0.4237	0.44543	0.55457	0.89086	0.94035	TRUE	Phosphosite	RAB11FIP1
AAAGGAACCGCTGCGCCTCA_KLC2_Ser545Pro;Gly544Gly;	KLC2_S545	68.652/13.864/84.353/34.453	25.129/3.5027/157.65/365.09	51.553	91.392	0.814	1027	21059	0.27453	0.3866	0.6134	0.77319	0.87342	TRUE	Phosphosite	KLC2
AAAGGAAGGAGAGGGTGTTC_MAP3K12_Ser13Pro;Pro12Pro;	MAP3K12_S13	83.363/77.778/151.84/313.06	37.694/73.762/65.542/240.88	117.6	69.652	-0.7473	14045	168580	1.2367	0.10811	0.89189	0.21621	0.70193	FALSE	Phosphosite	MAP3K12
AAAGGACAGCCCTCAGCAGT_IFNAR2_Asp383Gly;Ser384Gly;	IFNAR2_S384	93.17/71.669/101.22/80.391	27.223/6.3872/54.913/153.06	86.781	41.068	-1.0612	172.88	78309	1.3317	0.091485	0.90852	0.18297	0.70193	FALSE	Phosphosite	IFNAR2
AAAGGACAGGTCCTTGTTGC_PKP1_Ser225Pro;Leu224Pro;	PKP1_S225	2961.8/446.7/60363/232.24	1583.1/223.76/223.2/319.29	1704.3	271.53	-2.6455	1148700000	143770000	2.142	0.016095	0.9839	0.03219	0.70193	FALSE	Phosphosite	PKP1
AAAGGACATCTGGCGAGTGA_KIDINS220_Ser918Pro;Met917Thr;	KIDINS220_S918	2927.5/132.29/50.612/68.481	194.75/153.91/67.313/13.173	100.39	110.61	0.13861	2665700	113080	0.030405	0.20973	0.79027	0.41946	0.7046	TRUE	Phosphosite	KIDINS220
AAAGGACGCGCGCGGCTGAG_ETNK2_Ser13Pro;	ETNK2_S13	117.69/150.15/101.22/239.9	1597.8/139.08/1121.3/317.41	133.92	719.35	2.4166	4275.7	234010	1.2102	0.8143	0.1857	0.3714	0.70208	TRUE	Phosphosite	ETNK2
AAAGGACGGGGAAGAGAGCG_SKI_Ser503Pro;	SKI_S503	88.267/109.74/286.8/142.92	29.317/180.9/70.856/8.1549	126.33	50.087	-1.3175	9250.5	201960	1.4688	0.070948	0.92905	0.1419	0.70193	FALSE	Phosphosite	SKI
AAAGGACTCCACCTGGACAT_AKNA_Ser579Pro;	AKNA_S579	78.459/185.4/118.09/94.428	27.223/152.06/53.142/504.97	106.26	102.6	-0.050112	2438.6	130530	0.91041	0.1813	0.8187	0.36261	0.70193	FALSE	Phosphosite	AKNA
AAAGGACTGACGGCGTCCTT_ANKRD52_Ser1028Ser;	ANKRD52_S1028-psil	68.652/225.82/118.09/46.788	27.223/31.524/2168.2/347.52	93.373	189.52	1.0135	6977.8	94197	0.31328	0.39141	0.60859	0.78283	0.87861	TRUE	Phosphositesilent	ANKRD52
AAAGGACTGCTTTGGCTTTG_ZNF200_Ser16Pro;	ZNF200_S16	196.15/307.59/219.32/340.71	356/221.49/2074.3/384.53	263.45	370.26	0.48943	4797.9	1290900	0.09401	0.21825	0.78175	0.43649	0.70896	TRUE	Phosphosite	ZNF200
AAAGGAGAAGAGGCGCTTGA_INO80_Ser1512Pro;	INO80_S1512	142.21/258.24/269.93/284.98	1470.1/270.12/189.54/716.37	264.09	493.25	0.89876	5119.9	1298700	0.20108	0.28956	0.71044	0.57912	0.76441	TRUE	Phosphosite	INO80
AAAGGAGAGATGTCTGAGTC_KMT2B_Ser2455Pro;Leu2454Pro;	KMT2B_S2455	107.88/269.52/354.28/116.55	165.43/183.38/5500.2/203.24	193.03	193.31	0.0020471	14985	588800	0.00035906	0.16595	0.83405	0.3319	0.70193	TRUE	Phosphosite	KMT2B
AAAGGAGATAGGATCTTCTC_DMXL1_Ser924Pro;	DMXL1_S924	39.23/82.713/134.97/43.811	16.753/41.002/47.828/9.4094	63.262	28.877	-1.1049	2158.5	35283	1.318	0.093755	0.90625	0.18751	0.70193	FALSE	Phosphosite	DMXL1
AAAGGAGCGTTTACGTATCA_CAMKK2_Ser495Pro;	CAMKK2_S495	2407.7/495.81/1231.6/686.51	1042.9/540.44/373.76/627.3	959.04	583.87	-0.71498	820600	33676000	1.4723	0.070466	0.92953	0.14093	0.70193	FALSE	Phosphosite	CAMKK2
AAAGGAGGTGTTGTCCTCAC_SLA_Ser246Pro;	SLA_S246	34.326/76.369/16.871/183.33	16.753/272.18/28.342/6.273	55.347	22.548	-1.2588	6247.6	25189	1.3682	0.08563	0.91437	0.17126	0.70193	FALSE	Phosphosite	SLA
AAAGGAGTCCAGGTGTAACT_DLGAP5_Thr344Thr;	DLGAP5_T344-psil	362.87/606.25/404.9/608.25	1386.3/418.05/377.31/1207.5	505.57	812.8	0.6839	17059	6690000	0.11878	0.21604	0.78396	0.43208	0.70788	TRUE	Phosphositesilent	DLGAP5
AAAGGATAGTCCCCATATGC_NFYA_Asp325Gly;Ser326Gly;	NFYA_S326	98.074/87.178/134.97/194.38	1482.6/45.535/4012.2/195.09	116.52	838.86	2.8372	2534.8	164700	1.7799	0.93875	0.061255	0.12251	0.70193	TRUE	Phosphosite	NFYA
AAAGGATCCAGGCTGTTCTC_ATXN2L_Asp565Asp;	ATXN2L_S565-psil	78.459/86.708/118.09/197.79	33.506/41.826/1302/208.89	102.4	125.36	0.28926	3388.1	118890	0.066577	0.23234	0.76766	0.46468	0.7163	TRUE	Phosphositesilent	ATXN2L
AAAGGATTTGCTGCGTGTCT_HIVEP3_Ser1012Pro;	HIVEP3_S1012	107.88/157.2/118.09/158.66	58.635/230.76/132.85/240.88	137.65	181.81	0.39891	697.35	250800	0.088182	0.23578	0.76422	0.47156	0.71771	TRUE	Phosphosite	HIVEP3
AAAGGCACTCCAACTAAATG_Intergenicsite_Intergenicsite	Intergenicsite-4	6051.2/109.5/253.06/322.42	3432.2/140.31/145.25/69.63	287.74	142.78	-1.0059	11084000	1612600	1.4399	0.074941	0.92506	0.14988	0.70193	FALSE	Intergenicsite	Intergenicsite
AAAGGCGAGATGGAGTTCAG_CPEB4_Ser332Pro;	CPEB4_S332	58.844/125.48/101.22/159.93	62.823/152.06/95.655/297.97	113.35	123.86	0.12679	1811.6	153640	0.0268	0.2028	0.7972	0.40559	0.7027	TRUE	Phosphosite	CPEB4
AAAGTACACCGGAGCATACC_CHD1_Thr1700Ala;	CHD1_T1700	14.711/43.236/16.871/2.1267	703.62/2.2664/12.4/3.7638	15.791	8.0818	-0.88663	314.1	1075.6	1.1062	0.13431	0.86569	0.26863	0.70193	FALSE	Phosphosite	CHD1
AAAGTATAGTCGGCTCGTAT_Non-targetingcontrol_Non-targetingcontrol	Non-targetingcontrol-2	2672.5/42.766/67.483/104.21	18.847/100.55/37.199/90.958	85.847	64.079	-0.41629	2231100	76200	1.0548	0.14575	0.85425	0.29149	0.70193	FALSE	Non-targetingcontrol	Non-targetingcontrol
AAAGTCACCATCGCACAGGG_HIST1H2AG_Thr102Ala;	HIST1H2AG_T102	2780.4/281.27/404.9/301.57	1618.7/247.45/1275.4/511.25	353.23	893.33	1.3361	1967200	2706200	0.32831	0.36525	0.63475	0.73049	0.84821	TRUE	Phosphosite	HIST1H2AG
AAAGTCAGACAGTGAGAAAA_SEC62_Ser313Ser;	SEC62_S313-psil	225.57/292.32/843.53/504.89	835.55/224.79/240.91/1319.8	398.6	538.23	0.43233	83500	3671300	0.072871	0.19135	0.80865	0.38271	0.7027	TRUE	Phosphositesilent	SEC62
AAAGTCATATACCTTAGTAG_EPB41L2_Ser87Ser;	EPB41L2_S87-psil	3138.4/210.78/101.22/42.96	33.506/79.737/86.798/361.32	156	83.268	-0.89772	2971100	343950	1.3297	0.091804	0.9082	0.18361	0.70193	FALSE	Phosphositesilent	EPB41L2
AAAGTCATCTAGAAATCAGA_RSBN1_Met506Thr;	RSBN1_S506	3221.7/151.8/320.54/174.39	58.635/93.748/2194.8/129.22	247.47	111.49	-1.1433	2955400	1102200	1.4743	0.070206	0.92979	0.14041	0.70193	FALSE	Phosphosite	RSBN1
AAAGTCATCTTCTGATTTAT_SENP7_Ser24Ser;	SENP7_S24-psil	2334.2/109.97/118.09/112.29	760.16/177.81/95.655/122.95	115.19	150.38	0.38165	1641300	160010	0.087965	0.2419	0.7581	0.48381	0.72308	TRUE	Phosphositesilent	SENP7
AAAGTGACATGTTCAGAATC_AKAP9_Val3696Ala;	AKAP9_S3696	2643.1/455.63/641.09/431.3	1826.1/755.14/1402.9/1171.8	548.36	1287.4	1.2297	1472900	8212700	0.25787	0.30844	0.69156	0.61688	0.78443	TRUE	Phosphosite	AKAP9
AAAGTTGAAGTCTTCCCGAC_Intergenicsite_Intergenicsite	Intergenicsite-5	93.17/204.2/134.97/114.42	46.07/178.02/1822.8/167.49	124.69	172.75	0.46714	2508.6	195430	0.10872	0.25258	0.74742	0.50516	0.73121	TRUE	Intergenicsite	Intergenicsite
AAATAAAACCTGCAGGAAGG_TYK2_Tyr108His;Phe107Pro;	TYK2_Y107	225.57/306.18/202.45/259.04	115.18/277.33/3727/602.2	242.3	439.77	0.85725	2076.2	1045100	0.19316	0.28679	0.71321	0.57358	0.76112	TRUE	Phosphosite	TYK2
AAATACTCGATCGACGACTA_Non-targetingcontrol_Non-targetingcontrol	Non-targetingcontrol-3	8929.7/770.03/927.89/966.39	2598.8/923.47/492.45/1283.4	947.14	1103.5	0.22017	21251000	32631000	0.027365	0.13566	0.86434	0.27131	0.70193	TRUE	Non-targetingcontrol	Non-targetingcontrol
AAATAGCATCTTAGAAGAAG_DLGAP5_Ser777Gly;Ile778Val;	DLGAP5_S777	93.17/116.55/118.09/91.025	56.541/159.68/90.341/23.837	104.86	73.441	-0.50799	213.29	126230	1.1208	0.13119	0.86881	0.26239	0.70193	FALSE	Phosphosite	DLGAP5
AAATAGCCAAGGAAAGAAAG_ALKBH8_Ser524Gly;	ALKBH8_S524	3050.1/369.86/455.51/362.82	1824/425.68/295.82/410.25	412.68	417.96	0.0183	2320700	4007500	0.002638	0.1422	0.8578	0.28441	0.70193	TRUE	Phosphosite	ALKBH8
AAATAGCCAGATAATACAGC_PRRC2C_Tyr663His;	PRRC2C_S663	9758.4/316.99/269.93/142.49	1608.3/346.56/209.02/526.3	293.46	436.43	0.57098	29870000	1694800	0.10982	0.22557	0.77443	0.45113	0.71162	TRUE	Phosphosite	PRRC2C
AAATAGTCAGAAAAGGAGTG_CASP8AP2_Ser1179Gly;	CASP8AP2_S1179	1907.5/78.718/303.67/180.77	41.882/137.84/111.6/748.36	242.22	124.72	-0.95208	935860	1044200	1.4003	0.080706	0.91929	0.16141	0.70193	FALSE	Phosphosite	CASP8AP2
AAATAGTTCATCAAATGATT_SKA3_Ser317Gly;	SKA3_S317	6517/258.24/185.58/692.04	138.21/205.22/306.45/1032.5	475.14	255.83	-0.89056	12227000	5719800	1.4543	0.072931	0.92707	0.14586	0.70193	FALSE	Phosphosite	SKA3
AAATCAGCGAAGATTCTGAA_SPEN_Ser1252Gly;	SPEN_S1252	240.28/266/708.57/296.04	837.64/334.61/1794.4/425.93	281.02	631.79	1.1659	61636	1519300	0.28458	0.34259	0.65741	0.68518	0.82299	TRUE	Phosphosite	SPEN
AAATCCCAACACTGGGGAGA_TNRC6C_Gln580Arg;	TNRC6C_S580	2692.1/320.75/286.8/761.38	2741.2/385.71/1204.5/1090.2	541.06	1147.4	1.0831	1596300	7939700	0.21518	0.28001	0.71999	0.56002	0.75518	TRUE	Phosphosite	TNRC6C
AAATCGTAGCGGTTAACCGC_Non-targetingcontrol_Non-targetingcontrol	Non-targetingcontrol-4	34.326/147.1/101.22/4.6788	23.035/160.92/35.428/10.037	67.775	29.232	-1.1858	4170.3	41979	1.3573	0.087341	0.91266	0.17468	0.70193	FALSE	Non-targetingcontrol	Non-targetingcontrol
AAATGAAACTGAAGATCATT_NCBP1_Glu26Gly;Thr27Ala;	NCBP1_T27	68.652/291.61/134.97/142.07	957/58.721/3684.5/18.192	138.52	507.86	1.8668	9448	254810	0.73169	0.6182	0.3818	0.7636	0.86764	TRUE	Phosphosite	NCBP1
AAATGAGAATGGAAATGCTA_SECISBP2L_Glu355Gly;Asn356Asp;	SECISBP2L_S356	220.67/297.25/253.06/193.11	1155.9/341.2/2001.7/176.9	236.86	748.57	1.6559	2028.6	986860	0.5151	0.48969	0.51031	0.97938	0.9887	TRUE	Phosphosite	SECISBP2L
AAATGAGCCCGCAGAACATT_ARID5B_Ser1002Gly;	ARID5B_S1002	102.98/360.93/354.28/142.49	1461.7/121.77/2563.2/367.6	248.39	914.64	1.8764	18746	1112600	0.63164	0.55519	0.44481	0.88962	0.93959	TRUE	Phosphosite	ARID5B
AAATGAGCTTTGAGATCCTC_ESPL1_Ser1501Gly;	ESPL1_S1501	39.23/43.706/67.483/32.752	31.412/14.629/3555.2/207.64	41.468	119.52	1.5049	254.25	12168	0.70761	0.62941	0.37059	0.74118	0.85422	TRUE	Phosphosite	ESPL1
AAATGCCACAGAGTCCCACA_BAZ2A_Pro1395Pro;	BAZ2A_S1395-psil	11337/917.6/1670.2/759.67	4738.9/670.86/2866.1/2014.2	1293.9	2440.2	0.91474	33813000	71721000	0.13535	0.20429	0.79571	0.40858	0.70292	TRUE	Phosphositesilent	BAZ2A
AAATGGACTCAGAGAATGAA_ZNF136_Ser405Ser;	ZNF136_S405-psil	122.59/144.75/657.96/116.12	561.22/89.215/63.77/183.8	133.67	136.51	0.030069	91810	232910	0.0058769	0.18297	0.81703	0.36593	0.70193	TRUE	Phosphositesilent	ZNF136
AAATGGACTGGGGAAATCAC_ZMYM3_Ser8Ser;	ZMYM3_S8-psil	88.267/174.12/151.84/6.8056	37.694/277.74/70.856/200.73	120.05	135.8	0.1764	5922.9	177590	0.037359	0.20752	0.79248	0.41505	0.70389	TRUE	Phosphositesilent	ZMYM3
AAATGGGATATGTGGTACAA_ILF2_Ile30Thr;	ILF2_S30	83.363/111.15/134.97/249.68	67.011/145.67/108.06/200.73	123.06	126.86	0.043607	5964.3	189020	0.0087563	0.18795	0.81205	0.37591	0.7022	TRUE	Phosphosite	ILF2
AAATGTCAGAATCATCGCTC_SMN2_Ser31Ser;	SMN2_S31-psil	407.01/854.86/506.12/349.21	2100.4/751.22/2441/675.6	456.56	1425.8	1.6407	58358	5171900	0.42619	0.422	0.578	0.844	0.91378	TRUE	Phosphositesilent	SMN2
AAATGTCAGCCTAACGTAAA_STK26_Ala200Ala;	STK26_T200-psil	3996.5/378.08/590.47/534.24	157.06/454.73/2007/293.57	562.36	374.15	-0.58657	3943000	8752300	1.3599	0.086929	0.91307	0.17386	0.70193	FALSE	Phosphositesilent	STK26
AAATTAAGCCCTCGAATTGA_PCF11_Leu776Leu;Ser777Gly;	PCF11_S777	235.38/334.38/792.92/383.24	827.17/414.96/3920.1/535.08	358.81	681.13	0.92281	68295	2815300	0.1921	0.27509	0.72491	0.55018	0.7509	TRUE	Phosphosite	PCF11
AAATTACCTAACAGGCATCC_RAF1_Essentialsplicesite	RAF1_Essentialsplicesite	313.84/420.85/303.67/166.74	2048/314.21/1234.7/760.28	308.75	997.47	1.6886	10929	1926700	0.49617	0.47299	0.52701	0.94599	0.97083	TRUE	Essentialsplicesite	RAF1
AAATTACCTAGATCAAGATC_EWSR1_Essentialsplicesite	EWSR1_Essentialsplicesite	83.363/118.43/101.22/31.476	41.882/91.688/1507.5/224.57	92.294	158.13	0.77035	1513.8	91473	0.21768	0.33239	0.66761	0.66477	0.81161	TRUE	Essentialsplicesite	EWSR1
AAATTCAGATAATGGCAAAG_SAMSN1_Ser347Ser;	SAMSN1_S347-psil	269.7/586.75/65037/323.69	2915/335.64/1872.4/227.71	455.22	1104	1.2763	1390300000	5133500	0.28635	0.33179	0.66821	0.66358	0.81116	TRUE	Phosphositesilent	SAMSN1
AAATTCATCTGAAAATGGTG_RSRC2_Ser104Ser;	RSRC2_S104-psil	2393/346.13/151.84/386.64	653.36/392.92/194.85/763.42	366.38	523.14	0.51266	1384700	2967700	0.090993	0.2062	0.7938	0.41239	0.70389	TRUE	Phosphositesilent	RSRC2
AACAAAGCCTTCAATGATGT_PHC1_Phe741Pro;	PHC1_S741	230.47/310.17/185.58/550.4	967.47/281.04/189.54/935.3	270.32	608.17	1.1668	29601	1377500	0.28785	0.34572	0.65428	0.69144	0.8262	TRUE	Phosphosite	PHC1
AACAAAGTCGAAGTATGAGC_SUPT16H_Gln1012Arg;Ser1013Gly;	SUPT16H_S1013	102.98/207.72/84.353/96.98	25.129/148.97/70.856/212.03	99.979	109.91	0.13535	3956.9	111930	0.029689	0.20942	0.79058	0.41885	0.7046	TRUE	Phosphosite	SUPT16H
AACAACAAGTTTGGAAAATG_FNIP1_Thr294Thr;Thr295Ala;Ser296Gly;	FNIP1_S296	205.96/185.4/253.06/137.81	984.23/279.6/2458.7/42.029	195.68	631.91	1.6862	2284.1	609360	0.55883	0.51894	0.48106	0.96212	0.97914	TRUE	Phosphosite	FNIP1
AACAACAGCCCCGCGCTGAC_PRPF38B_Asn4Gly;Ser5Gly;	PRPF38B_S5	230.47/316.99/202.45/474.27	969.57/273/164.74/957.88	273.73	615.44	1.1659	16346	1421800	0.28658	0.34457	0.65543	0.68914	0.8248	TRUE	Phosphosite	PRPF38B
AACAATAGGCACGTGACCGC_Intergenicsite_Intergenicsite	Intergenicsite-6	3079.5/62.27/33.741/258.19	52.353/77.265/93.884/16.31	160.23	64.809	-1.2928	2852500	367960	1.4835	0.068968	0.93103	0.13794	0.70193	FALSE	Intergenicsite	Intergenicsite
AACAATGAGCAGTTCTGATC_GTF2B_Thr106Thr;Met107Val;Ser108Gly;	GTF2B_S108	3422.8/107.39/84.353/46.788	640.79/128.77/104.51/25.719	95.87	116.64	0.2803	3690400	100680	0.06547	0.23407	0.76593	0.46815	0.71714	TRUE	Phosphosite	GTF2B
AACAATGTGAGTAACTGGGG_TNRC6C_Asn675Gly;	TNRC6C_S675	93.17/263.88/303.67/247.55	542.37/238.59/85.027/18.192	255.72	161.81	-0.65699	9618.2	1197300	1.2917	0.098237	0.90176	0.19647	0.70193	FALSE	Phosphosite	TNRC6C
AACACAAAAAGGAATAAGTG_MAP4_Thr597Thr;Gln598Arg;Lys599Glu;	MAP4_T599	308.93/322.16/556.73/370.05	653.36/426.71/7140.5/1251.5	346.11	952.41	1.4577	15631	2570400	0.37817	0.39765	0.60235	0.79529	0.8857	TRUE	Phosphosite	MAP4
AACACACAAGTTAGAAATCA_NSMCE4A_Thr345Ala;Gln346Arg;	NSMCE4A_T345	1427/714.34/1029.1/700.13	3111.8/1048.1/1796.2/711.98	871.73	1422.2	0.7055	129100	26465000	0.107	0.1937	0.8063	0.3874	0.7027	TRUE	Phosphosite	NSMCE4A
AACACACCCATCCTGGTAGA_GPI_Thr109Ala;	GPI_T109	147.11/207.96/168.71/253.08	90.046/96.839/1121.3/160.59	188.33	128.71	-0.54559	2220.7	553270	1.2089	0.11334	0.88666	0.22669	0.70193	FALSE	Phosphosite	GPI
AACACACTGGATATAATGGA_FRYL_Thr1959Ala;	FRYL_T1959	191.24/97.282/134.97/456.83	2230.2/161.74/171.83/36.383	163.11	166.78	0.031979	30729	384860	0.0059289	0.17568	0.82432	0.35136	0.70193	TRUE	Phosphosite	FRYL
AACACACTTCCAAAAAGCTT_FAM13B_Thr642Ala;	FAM13B_T642	308.93/484.06/792.92/471.71	188.47/540.03/2272.7/1110.9	477.89	825.49	0.78731	42623	5803500	0.14429	0.23502	0.76498	0.47004	0.71731	TRUE	Phosphosite	FAM13B
AACACAGAAGAATCAACTAT_SLC39A10_Thr536Ala;Glu537Gly;	SLC39A10_T536	181.44/193.62/151.84/157.8	954.91/233.85/2154/477.37	169.62	716.14	2.0715	390.56	424860	0.83847	0.66667	0.33333	0.66666	0.8127	TRUE	Phosphosite	SLC39A10
AACACAGACACCTCCTGTGG_METTL2B_Thr152Thr;Gln153Arg;Thr154Ala;	METTL2B_T154	142.21/242.03/50.612/164.19	929.78/73.762/115.14/218.93	153.2	167.03	0.12398	6218.8	328560	0.02414	0.18996	0.81004	0.37992	0.7027	TRUE	Phosphosite	METTL2B
AACACAGAGCTCCAGCAACC_PIK3R1_Thr152Thr;Gln153Arg;Ser154Gly;	PIK3R1_S154	102.98/125.95/118.09/15.738	46.07/54.188/95.655/430.33	110.54	74.922	-0.55493	3112.9	144190	1.1477	0.12555	0.87445	0.25109	0.70193	FALSE	Phosphosite	PIK3R1
AACACATACCTGCCAGGTTA_UBA1_Val61Ala;Tyr60His;	UBA1_Y60	132.4/74.489/118.09/187.15	81.67/108.38/118.68/26.346	125.25	95.023	-0.3948	2170.4	197630	1.0929	0.13721	0.86279	0.27442	0.70193	FALSE	Phosphosite	UBA1
AACACCCTTGCCGCTCCCAC_RPRD2_Thr980Ala;	RPRD2_T980	53.941/98.457/84.353/36.155	1013.5/159.89/70.856/230.85	69.147	195.37	1.4851	803.34	44155	0.60067	0.5643	0.4357	0.8714	0.92879	TRUE	Phosphosite	RPRD2
AACACCGACATCACAGCCGC_CENPM_Val3Ala;Ser2Pro;	CENPM_S2	49.037/128.77/33.741/83.369	58.635/113.53/65.542/189.44	66.203	89.535	0.42995	1852.5	39566	0.1173	0.28088	0.71912	0.56175	0.75568	TRUE	Phosphosite	CENPM
AACACCTGTCAAGATTGGAG_RACGAP1_Thr342Thr;	RACGAP1_T342-psil	343.26/339.08/202.45/471.71	959.1/484.81/2053/54.575	341.17	721.95	1.0792	12098	2478900	0.24186	0.30955	0.69045	0.61911	0.78596	TRUE	Phosphositesilent	RACGAP1
AACACGGTGAGCCCGCGGGG_RRM2_Thr33Ala;	RRM2_T33	39.23/155.56/101.22/146.32	25.129/50.686/40.742/8.1549	123.77	32.936	-1.8784	3058.2	191810	1.6684	0.047619	0.95238	0.095238	0.70193	FALSE	Phosphosite	RRM2
AACACGGTTTCCTCAACACC_BPTF_Thr2098Ala;	BPTF_S2098	2182.1/309.7/253.06/381.96	113.08/482.54/1650.9/393.94	345.83	438.24	0.34077	1127800	2565300	0.057696	0.18529	0.81471	0.37057	0.70208	TRUE	Phosphosite	BPTF
AACACTACCCCTATCAAAAA_NSD2_Thr114Ala;Thr115Ala;	NSD2_T115	88.267/172.01/101.22/146.75	975.85/180.08/85.027/200.73	123.98	190.41	0.61489	1539.3	192640	0.15133	0.28036	0.71964	0.56071	0.75526	TRUE	Phosphosite	NSD2
AACACTCTCAGAAACAAGAC_FAM193A_Thr560Thr;	FAM193A_S560-psil	2388.1/106.68/50.612/231.39	60.729/84.27/1819.2/378.89	169.04	231.58	0.45188	1648700	421170	0.096372	0.23415	0.76585	0.46831	0.71719	TRUE	Phosphositesilent	FAM193A
AACACTCTTAGCCAGGAGGA_PARP12_Thr266Ala;	PARP12_T266	53.941/148.04/101.22/205.02	37.694/90.863/61.999/173.13	124.63	76.431	-0.6982	4185	195190	1.223	0.11067	0.88933	0.22135	0.70193	FALSE	Phosphosite	PARP12
AACACTCTTGGCTAAAGACA_ARHGEF2_Ser122Ser;	ARHGEF2_S122-psil	514.89/527.06/556.73/1154.8	3099.3/691.47/2478.2/767.81	541.9	1623	1.5808	125620	7970600	0.38293	0.39094	0.60906	0.78187	0.87801	TRUE	Phosphositesilent	ARHGEF2
AACAGAAGCATCTTTCACGA_EXOC4_Ser226Pro;Ala225Ala;	EXOC4_S226	274.61/409.81/371.16/432.58	661.74/345.32/233.82/1208.8	390.48	503.53	0.366	5315.3	3485400	0.060554	0.18355	0.81645	0.3671	0.70208	TRUE	Phosphosite	EXOC4
AACAGACACGGACTTAGAGG_KNOP1_Thr308Thr;Asp309Gly;Thr310Ala;	KNOP1_T310	5771.7/400.64/590.47/391.32	188.47/220.67/1606.7/189.44	495.56	205.06	-1.2689	9288700	6360600	1.5943	0.055437	0.94456	0.11087	0.70193	FALSE	Phosphosite	KNOP1
AACAGACAGGTGTCCATTAC_POLD3_Arg455Gly;Gln456Arg;	POLD3_Q456	53.941/146.63/253.06/166.31	46.07/35.027/79.713/14.428	156.47	40.548	-1.9222	6678.6	346570	1.7036	0.044226	0.95577	0.088452	0.70193	FALSE	Phosphosite	POLD3
AACAGACCGACACCTCGGAC_GNL1_Gln47Arg;Thr48Ala;	GNL1_T48	225.57/252.13/202.45/322.42	975.85/577.53/209.02/2346.7	238.85	776.69	1.697	2886.9	1007900	0.53572	0.50158	0.49842	0.99684	0.99774	TRUE	Phosphosite	GNL1
AACAGAGAGCCCCAGCTGAG_SLC35E2B_Leu32Pro;Ser31Pro;	SLC35E2B_S31	3270.8/71.904/16.871/43.811	23.035/34.821/42.513/20.073	57.857	28.928	-0.97574	3441600	28169	1.2556	0.10463	0.89537	0.20926	0.70193	FALSE	Phosphosite	SLC35E2B
AACAGAGATGGGAAACGAAG_GRSF1_Arg188Gly;Asp189Gly;	GRSF1_S188	88.267/307.82/168.71/82.518	249.2/123.62/1844/206.38	128.49	227.79	0.82121	12503	210790	0.21629	0.32092	0.67908	0.64184	0.79873	TRUE	Phosphosite	GRSF1
AACAGAGCCCAATCTCCTCT_NOP2_Ser58Pro;	NOP2_S58	205.96/549.15/185.58/352.19	2355.9/401.78/198.4/1100.3	279.07	751.03	1.425	30792	1492900	0.38627	0.40771	0.59229	0.81542	0.89683	TRUE	Phosphosite	NOP2
AACAGAGGGCTGGGCACTAA_CENPU_Ser194Pro;	CENPU_S194	2966.7/834.41/911.02/451.3	2933.8/724.44/4315.1/388.3	872.72	1829.1	1.0667	1521800	26541000	0.18565	0.24839	0.75161	0.49677	0.72778	TRUE	Phosphosite	CENPU
AACAGCAGCAAAACCCGGGC_ZNF609_Ser398Gly;Ser399Gly;	ZNF609_S398	93.17/268.35/101.22/142.07	52.353/89.215/3006.1/33.247	121.65	70.784	-0.77276	7722.1	183600	1.2511	0.10545	0.89455	0.2109	0.70193	FALSE	Phosphosite	ZNF609
AACAGCAGCGCGGGCAACCG_CPSF4_Ser230Gly;Ser231Gly;	CPSF4_S230	3535.6/375.03/1029.1/424.07	150.78/206.45/2081.4/1041.9	726.59	624.2	-0.21882	2732300	16712000	1.2474	0.10612	0.89388	0.21223	0.70193	FALSE	Phosphosite	CPSF4
AACAGCCAGCAACCCTAAAG_PI4KB_Thr292Thr;Ser294Gly;	PI4KB_S294	657.1/889.87/877.28/1046.4	3825.9/909.05/2001.7/1361.9	883.57	1681.8	0.92778	25957	27382000	0.15254	0.22514	0.77486	0.45027	0.71162	TRUE	Phosphosite	PI4KB
AACAGCCATTCACCAGTGCA_BCL11A_Gln177Arg;Pro178Pro;	BCL11A_S177	49.037/141.93/67.483/106.76	41.882/93.748/85.027/360.07	87.123	89.388	0.036608	1741.9	79090	0.0080528	0.20084	0.79916	0.40169	0.7027	TRUE	Phosphosite	BCL11A
AACAGCCCAGCAGGGAAGAG_PDZD2_Ser128Gly;	PDZD2_S128	39.23/4.2296/50.612/3.4028	18.847/83.034/51.37/345.64	21.73	67.202	1.5852	594.19	2394.4	0.92929	0.73735	0.26265	0.5253	0.73763	TRUE	Phosphosite	PDZD2
AACAGCCGGCACGGCCACCA_STT3B_Ser29Gly;	STT3B_S29	53.941/140.05/50.612/41.259	35.6/65.315/2370.1/13.801	52.276	50.457	-0.050127	2610.3	21813	0.80994	0.20899	0.79101	0.41798	0.70434	FALSE	Phosphosite	STT3B
AACAGCCTCCAGGAAGACAG_CCNF_Ser577Gly;	CCNF_S577	2917.7/465.73/421.77/868.56	1970.5/390.24/4591.5/1790.3	667.15	1880.4	1.4936	1735500	13473000	0.33055	0.35241	0.64759	0.70483	0.83404	TRUE	Phosphosite	CCNF
AACAGCCTCCCCAGCAAATA_BAZ2A_Thr507Thr;	BAZ2A_S507-psil	3177.6/191.98/489.25/180.35	2035.5/414.76/2226.6/377.63	340.61	1225.1	1.8436	2706100	2468700	0.56294	0.51053	0.48947	0.97894	0.98847	TRUE	Phosphositesilent	BAZ2A
AACAGCCTCTGCTCCCTGGA_FAM53B_Ser406Gly;	FAM53B_S406	3834.7/786.95/1046/1091	2110.9/658.5/4547.2/1176.2	1068.5	1643.5	0.62072	2577400	44240000	0.086451	0.17428	0.82572	0.34856	0.70193	TRUE	Phosphosite	FAM53B
AACAGCCTTTCAAATTCCAG_FNBP1_Ser299Gly;	FNBP1_S299	3614/799.4/1147.2/775.41	2014.5/827.25/3340.9/1459.7	973.31	1737.1	0.83508	2357700	34955000	0.12919	0.20655	0.79345	0.41309	0.70389	TRUE	Phosphosite	FNBP1
AACAGCGCCCCCCTGATCCA_FAM122A_Ser37Gly;	FAM122A_S37	49.037/22.793/50.612/7.2309	561.22/41.826/49.599/303.61	35.915	176.61	2.2664	461.05	8471.6	1.5286	0.90306	0.096942	0.19388	0.70193	TRUE	Phosphosite	FAM122A
AACAGGTTTGTTGGGTGTGC_FIP1L1_Ser500Gly;	FIP1L1_S500	4.9037/1.6449/0/2.1267	6.2823/99.105/24.8/170.62	1.8858	61.952	4.4472	4.26	6.8456	22.958	1	8.0819e-117	1.6164e-116	6.8793e-113	TRUE	Phosphosite	FIP1L1
AACAGTACGGGAGGGAGTTC_ERC1_Ser37Gly;Thr38Ala;	ERC1_T38	14.711/42.061/0/41.259	16.753/11.332/26.571/393.31	27.985	21.662	-0.35504	444.57	4521.6	0.88773	0.18734	0.81266	0.37468	0.7022	FALSE	Phosphosite	ERC1
AACAGTATTCAGTTTACTGA_RPS6KA3_Ser415Gly;Ile416Val;	RPS6KA3_S415	357.97/387.48/371.16/695.45	3539/521.07/357.82/1364.4	379.32	942.72	1.3112	33509	3239300	0.31303	0.35364	0.64636	0.70727	0.83522	TRUE	Phosphosite	RPS6KA3
AACAGTCAGGGCCGCCGTAA_NCOR1_Ser577Gly;Gln578Arg;	NCOR1_S577	1780/385.13/371.16/598.04	1909.8/531.38/2141.6/823.64	491.59	1366.7	1.4733	565760	6232700	0.35054	0.37209	0.62791	0.74417	0.856	TRUE	Phosphosite	NCOR1
AACAGTCCAGACGTGACAGC_NSUN2_Ser751Gly;	NSUN2_S751	3089.3/29.842/50.612/27.222	2100.4/57.073/30.114/13.801	40.227	43.593	0.11323	3099100	11272	0.031705	0.24747	0.75253	0.49494	0.72778	TRUE	Phosphosite	NSUN2
AACAGTCTCCCGCACCCAGC_DMWD_Ser495Gly;	DMWD_S495	73.556/227.7/50.612/200.77	35.6/144.02/61.999/11.291	137.16	48.799	-1.4721	7926.1	248560	1.5338	0.06254	0.93746	0.12508	0.70193	FALSE	Phosphosite	DMWD
AACAGTGAAAGTCGTATCCA_Intergenicsite_Intergenicsite	Intergenicsite-7	289.32/246.49/303.67/573.8	2022.9/323.07/1810.4/1100.9	296.5	1455.6	2.2917	26500	1739400	0.87889	0.67784	0.32216	0.64432	0.80026	TRUE	Intergenicsite	Intergenicsite
AACAGTGAAGGTGACTTAGA_ZNF84_Ser128Gly;Glu129Gly;	ZNF84_S128	6845.6/285.97/269.93/675.46	3423.9/267.85/274.57/193.83	480.71	271.21	-0.82346	13544000	5890500	1.4308	0.076246	0.92375	0.15249	0.70193	FALSE	Phosphosite	ZNF84
AACAGTGAAGTGGAAGACGT_DDX10_Ser831Gly;Glu832Gly;	DDX10_S831	58.844/65.559/151.84/89.749	1346.5/73.35/1782/387.04	77.654	866.77	3.4637	2049.8	59167	3.2442	0.99906	0.00094198	0.001884	0.1542	TRUE	Phosphosite	DDX10
AACAGTGCCCCTTTGATCAA_FAM122C_Ser29Gly;	FAM122C_S29	1726.1/67.674/33.741/180.77	39.788/146.91/67.313/49.556	124.22	58.435	-1.0751	860200	193580	1.3745	0.084638	0.91536	0.16928	0.70193	FALSE	Phosphosite	FAM122C
AACAGTGTACAAGAACAGCC_ANLN_Ser225Gly;	ANLN_S225	29.422/15.509/33.741/2.1267	6.2823/17.719/17.714/217.67	22.465	17.717	-0.32621	212.53	2603.2	0.84676	0.19856	0.80144	0.39713	0.7027	FALSE	Phosphosite	ANLN
AACATACCTGGTGTGGTCAC_TRAT1_Exon3:+4;Exon3:+2;	TRAT1_TCRgenesplicesite	328.55/330.15/657.96/283.71	1941.2/401.98/3849.2/562.68	329.35	1252	1.9233	36689	2267800	0.61266	0.5396	0.4604	0.9208	0.95734	TRUE	TCRgenesplicesite	TRAT1
AACATCCAGTGAAGCATCGA_OBI1_Thr524Thr;Ser526Gly;	OBI1_S526	299.13/497.69/421.77/373.88	217.79/215.31/3877.6/508.11	397.83	362.95	-0.13202	6953.5	3653200	1.1309	0.12904	0.87096	0.25809	0.70193	FALSE	Phosphosite	OBI1
AACATGACACCTTCAGGAGT_PDXDC1_Met413Val;Thr414Ala;	PDXDC1_T414	102.98/142.87/202.45/196.51	889.99/96.014/86.798/188.19	169.69	142.1	-0.25434	2320.8	425290	1.0699	0.14233	0.85767	0.28466	0.70193	FALSE	Phosphosite	PDXDC1
AACATGACTCCCCGCCGCCC_CD28_Met194Val;Thr195Ala;	CD28_T195	3143.3/404.87/168.71/142.49	71.199/335.64/2127.4/432.83	286.79	384.24	0.42073	2736100	1599200	0.077057	0.20419	0.79581	0.40839	0.70292	TRUE	Phosphosite	CD28
AACATGACTGCCGGTAAGTG_RRP1B_Met692Val;Thr693Ala;	RRP1B_T693	137.3/274.93/151.84/335.18	71.199/331.93/1137.2/118.56	213.38	225.24	0.077701	9399.1	758260	0.013623	0.17129	0.82871	0.34258	0.70193	TRUE	Phosphosite	RRP1B
AACATGCCAGACGGGCTGAG_MEAF6_Met182Thr;	MEAF6_S182	107.88/93.757/84.353/257.34	50.258/65.109/83.256/18.819	100.82	57.683	-0.79499	8289.5	114310	1.239	0.10768	0.89232	0.21536	0.70193	FALSE	Phosphosite	MEAF6
AACATGCTGGATGTTCAGGG_RAPGEF6_Met1078Val;	RAPGEF6_M1078	58.844/22.793/84.353/94.428	18.847/24.725/35.428/301.1	71.599	30.076	-1.2241	1076.2	48211	1.3778	0.084139	0.91586	0.16828	0.70193	FALSE	Phosphosite	RAPGEF6
AACATGGGCAAAGGGCTATT_DENND4A_Met735Thr;	DENND4A_M735	34.326/39.712/101.22/38.707	23.035/18.338/908.73/6.9003	39.209	20.686	-0.89074	1290.1	10567	1.1809	0.11882	0.88118	0.23763	0.70193	FALSE	Phosphosite	DENND4A
AACATGGTTTCTCAGAACGA_NECTIN1_Met501Val;	NECTIN1_M501	88.267/88.588/168.71/226.29	925.59/154.12/136.4/810.47	128.65	482.29	1.8983	4791.2	211450	0.76907	0.63793	0.36207	0.72415	0.84491	TRUE	Phosphosite	NECTIN1
AACCAAAGCATTGACAGGAG_ZBTB21_Gln327Arg;Ser328Gly;	ZBTB21_S328	304.03/434.48/472.38/491.7	1139.2/378.7/308.22/489.92	453.43	434.31	-0.062013	8167.8	5082700	1.1186	0.13165	0.86835	0.26329	0.70193	FALSE	Phosphosite	ZBTB21
AACCACACCTACCAAGCCCA_E2F8_Thr44Ala;	E2F8_T44	58.844/81.068/371.16/49.766	41.882/227.06/49.599/226.45	69.956	138.03	0.97036	30458	45470	0.31922	0.40376	0.59624	0.80752	0.8925	TRUE	Phosphosite	E2F8
AACCACCAGTCCCCCAGTCG_STK10_Thr391Ala;Ser392Gly;	STK10_S392	3751.3/123.6/404.9/502.76	869.05/187.91/136.4/485.53	453.83	336.72	-0.42951	3662500	5094100	1.2716	0.10176	0.89824	0.20352	0.70193	FALSE	Phosphosite	STK10
AACCAGTGGGGAGGTGGGTC_RNF169_Ser644Gly;	RNF169_S644	102.98/211.72/50.612/341.56	1036.6/84.476/2015.8/758.4	157.35	897.49	2.5044	17079	351490	1.2484	0.82479	0.17521	0.35042	0.70193	TRUE	Phosphosite	RNF169
AACCATCAGACGAGCAGACT_SPTAN1_Met1198Thr;Leu1197Pro;	SPTAN1_S1197	328.55/250.96/101.22/415.99	69.105/187.29/139.94/375.75	289.75	163.62	-0.8207	18163	1641300	1.3706	0.085246	0.91475	0.17049	0.70193	FALSE	Phosphosite	SPTAN1
AACCCACCTGGCTCTCCGAC_CARS2_Essentialsplicesite	CARS2_Essentialsplicesite	29.422/37.832/33.741/21.693	14.659/23.695/40.742/11.291	31.582	19.177	-0.69138	48.727	6129.2	1.0682	0.14272	0.85728	0.28545	0.70193	FALSE	Essentialsplicesite	CARS2
AACCCCACGCCGATCAAGCG_RHOG_Thr180Ala;	RHOG_T180	166.73/184.22/776.05/397.28	77.482/185.02/3604.8/319.92	290.75	252.47	-0.20291	91198	1655600	1.1192	0.13153	0.86847	0.26305	0.70193	FALSE	Phosphosite	RHOG
AACCCGACTCTGAATTGAAG_HIRIP3_Ser100Pro;	HIRIP3_S100	225.57/361.4/472.38/675.46	1729.7/209.95/235.6/904.56	416.89	570.08	0.45057	36539	4111400	0.07555	0.19187	0.80813	0.38373	0.7027	TRUE	Phosphosite	HIRIP3
AACCCGAGCCCGCCCGCGGC_TTC9_Ser15Gly;	TTC9_S15	181.44/251.66/151.84/356.02	106.8/204.6/1805.1/392.69	216.55	298.64	0.46189	8701.7	787000	0.092537	0.22348	0.77652	0.44696	0.71162	TRUE	Phosphosite	TTC9
AACCCTGACCCCAGACCAGT_BOLA2_Thr142Ala;	BOLA2_T142	93.17/123.83/84.353/174.39	1463.8/153.91/118.68/794.16	108.5	474.03	2.1171	1798.3	137590	0.98545	0.73628	0.26372	0.52744	0.73939	TRUE	Phosphosite	BOLA2
AACCGAGAGGTGCCCAGGCT_ARHGEF1_Glu388Gly;Ser389Gly;	ARHGEF1_S388	39.23/86.003/151.84/136.96	454.42/65.933/83.256/15.055	111.48	74.594	-0.57336	2715.8	147320	1.1567	0.1237	0.8763	0.24739	0.70193	FALSE	Phosphosite	ARHGEF1
AACCTACGTAAATGGCAAGA_KIF1B_Tyr606Cys;	KIF1B_T606	230.47/498.16/1062.9/366.23	1024/517.37/1923.7/63.984	432.19	770.69	0.83301	149040	4503100	0.15951	0.24809	0.75191	0.49617	0.72778	TRUE	Phosphosite	KIF1B
AACCTCACCTTTGGAAAACA_ATF7IP_Ser57Ser;	ATF7IP_S57-psil	63.748/148.27/33.741/56.146	18.847/90.039/49.599/208.26	59.947	69.819	0.21658	2839	30805	0.056246	0.24632	0.75368	0.49264	0.72701	TRUE	Phosphositesilent	ATF7IP
AACCTCATTTCCCAAGTCAG_RB1CC1_Ser257Ser;	RB1CC1_S257-psil	3687.6/144.28/84.353/202.04	165.43/89.215/76.17/703.2	173.16	127.32	-0.44061	4120300	447580	1.1541	0.12424	0.87576	0.24847	0.70193	FALSE	Phosphositesilent	RB1CC1
AACCTGACTGTCAGGAGTCG_EDC4_Ser824Ser;	EDC4_S824-psil	2280.2/376.91/185.58/248.83	917.22/419.7/219.65/581.5	312.87	500.6	0.67638	1298300	1992200	0.13301	0.23927	0.76073	0.47853	0.72081	TRUE	Phosphositesilent	EDC4
AACGAAGAGCGGGTTGGGAC_MUS81_Phe21Pro;Leu20Pro;	MUS81_S20	83.363/107.86/101.22/60.4	29.317/100.55/38.971/244.02	92.294	69.759	-0.39886	472.97	91473	1.056	0.14548	0.85452	0.29096	0.70193	FALSE	Phosphosite	MUS81
AACGAGCCCAACTGCTTCTG_SURF2_Ser234Pro;	SURF2_S234	3452.2/577.11/371.16/536.37	2632.3/577.12/382.62/1040.1	556.74	808.59	0.5376	2806300	8533300	0.086215	0.19099	0.80901	0.38197	0.7027	TRUE	Phosphosite	SURF2
AACGAGGCCACCTTCTCCCC_RAI1_Ser805Pro;	RAI1_S805	3359/213.6/118.09/124.63	73.294/233.85/118.68/178.78	169.11	148.73	-0.18411	3394100	421650	1.0378	0.14968	0.85032	0.29936	0.70193	FALSE	Phosphosite	RAI1
AACGAGTACACAGCCAGGGA_LCK_Glu393Gly;Tyr394Cys;	LCK_Y394	98.074/174.83/84.353/217.35	29.317/113.94/1769.6/173.13	136.45	143.54	0.072533	4068.3	245320	0.014309	0.18773	0.81227	0.37545	0.7022	TRUE	Phosphosite	LCK
AACGATCCTGAATGAATGAA_LCK_Ser162Pro;	LCK_S162	7237.9/1052.2/1029.1/1020.8	2062.7/1639.9/5048.5/1357.5	1040.7	1851.3	0.83039	12802000	41389000	0.126	0.20272	0.79728	0.40544	0.7027	TRUE	Phosphosite	LCK
AACGCAATCATGGAGCAGCT_HECTD1_Gln1358Arg;	HECTD1_S1358	323.64/583.93/573.6/675.46	1602/392.92/269.25/542.61	578.76	467.76	-0.3066	24830	9411300	1.2533	0.10506	0.89494	0.21011	0.70193	FALSE	Phosphosite	HECTD1
AACGCAGACATGTGGGGCCT_IKBKB_Gln10Arg;Thr11Ala;	IKBKB_T11	1319.1/150.86/50.612/36.155	850.2/139.69/1418.9/84.058	100.73	494.95	2.2854	497870	114070	1.1672	0.80305	0.19695	0.3939	0.7027	TRUE	Phosphosite	IKBKB
AACGCAGCCCGACGAGCACG_MARK4_Ser438Gly;	MARK4_S438	328.55/503.33/826.66/574.22	1773.7/502.12/4063.6/892.64	538.78	1333.2	1.3055	43196	7855200	0.28344	0.32592	0.67408	0.65183	0.80458	TRUE	Phosphosite	MARK4
AACGCAGTAATGGTGAGGAG_KIF2C_Ser22Gly;	KIF2C_S22	73.556/133.94/84.353/106.76	60.729/144.85/69.084/164.35	95.558	106.97	0.1611	736.09	99857	0.036098	0.21528	0.78472	0.43057	0.70751	TRUE	Phosphosite	KIF2C
AACGGCAGCCTAGACCTGGG_HNRNPU_Ser59Gly;	HNRNPU_S59	3457.1/173.89/33.741/113.14	169.62/131.45/44.285/11.291	143.51	87.869	-0.70146	3664600	278650	1.2409	0.10733	0.89267	0.21466	0.70193	FALSE	Phosphosite	HNRNPU
AACGGCAGCCTTGACTCCCC_NUDC_Ser136Gly;	NUDC_S136	102.98/208.19/286.8/247.98	52.353/89.833/85.027/18.192	228.09	68.69	-1.7169	6630.4	897140	1.6686	0.047596	0.9524	0.095192	0.70193	FALSE	Phosphosite	NUDC
AACGGGAGCCCGCTAGGAAG_SATB1_Ser38Gly;	SATB1_S38	3040.3/81.538/421.77/108.89	75.388/125.48/2014.1/37.638	265.33	100.43	-1.3927	2594400	1314200	1.5715	0.058038	0.94196	0.11608	0.70193	FALSE	Phosphosite	SATB1
AACGGGGATGCCGCCCGCAG_BAG3_Ser264Pro;	BAG3_S264	44.133/103.16/168.71/139.09	27.223/80.768/31.885/6.9003	121.12	29.554	-1.9989	2945.7	181620	1.708	0.043821	0.95618	0.087642	0.70193	FALSE	Phosphosite	BAG3
AACGTCGCGAATGAATCGAC_Non-targetingcontrol_Non-targetingcontrol	Non-targetingcontrol-5	152.01/89.527/236.19/511.7	881.62/150.2/3123/35.756	194.1	515.91	1.4057	38448	597060	0.41647	0.435	0.565	0.87	0.92808	TRUE	Non-targetingcontrol	Non-targetingcontrol
AACTAACCGCCATGAGGCAG_EIF4G1_Essentialsplicesite	EIF4G1_Essentialsplicesite	68.652/70.259/67.483/7.6563	25.129/69.641/28.342/188.82	68.067	48.992	-0.46631	1218.3	42437	1.0491	0.14706	0.85294	0.29413	0.70193	FALSE	Essentialsplicesite	EIF4G1
AACTAACCTGTTCTTAAGAG_RTTN_Essentialsplicesite	RTTN_Essentialsplicesite	3471.8/235.69/118.09/179.92	81.67/245.81/653.65/81.549	207.8	163.74	-0.34198	3554500	709220	1.135	0.12819	0.87181	0.25637	0.70193	FALSE	Essentialsplicesite	RTTN
AACTACAGCCACCACACACA_TAF15_Tyr156Cys;Ser157Gly;	TAF15_S157	5310.7/120.54/84.353/159.08	83.764/98.281/2116.8/329.96	139.81	214.12	0.61136	8914000	260870	0.14548	0.27258	0.72742	0.54517	0.74804	TRUE	Phosphosite	TAF15
AACTACTAAAAAAGAAGTTA_AHCTF1_Thr1867Ala;Lys1868Glu;	AHCTF1_T1868	250.09/549.15/725.44/322.84	178/483.57/239.14/274.76	435.99	256.95	-0.76054	47982	4603800	1.3957	0.081409	0.91859	0.16282	0.70193	FALSE	Phosphosite	AHCTF1
AACTAGATGGGGTCCTGCTC_KNL1_Ser1845Pro;	KNL1_S1845	68.652/66.499/84.353/164.61	23.035/137.63/67.313/281.03	76.503	102.47	0.41695	2662.1	56979	0.1088	0.27013	0.72987	0.54027	0.74481	TRUE	Phosphosite	KNL1
AACTATGGTCCAGGAGGCAG_HNRNPA2B1_Tyr324Cys;	HNRNPA2B1_S324	2074.3/137.23/472.38/109.74	1392.6/96.014/1803.3/222.69	304.8	807.63	1.4029	1075100	1865100	0.36819	0.39425	0.60575	0.7885	0.88199	TRUE	Phosphosite	HNRNPA2B1
AACTCACCAACGAGATGCCC_MAP2K7_Exon8:+2;	MAP2K7_TCRgenesplicesite	93.17/46.056/33.741/135.26	43.976/92.924/46.056/12.546	69.613	45.016	-0.6178	2235.4	44910	1.1204	0.13126	0.86874	0.26252	0.70193	FALSE	TCRgenesplicesite	MAP2K7
AACTCACCCCAAAGTCCTGA_XRN2_Essentialsplicesite	XRN2_Essentialsplicesite	235.38/351.06/134.97/384.52	1440.7/364.48/8663.9/849.36	293.22	1145.1	1.9617	13357	1691300	0.655	0.56511	0.43489	0.86978	0.92794	TRUE	Essentialsplicesite	XRN2
AACTCACCCTTCTGGGTCTC_CD8B_Exon3:+2;	CD8B_TCRgenesplicesite	83.363/189.39/320.54/80.816	37.694/81.18/58.456/21.328	136.38	48.075	-1.4851	14208	245000	1.5379	0.062031	0.93797	0.12406	0.70193	FALSE	TCRgenesplicesite	CD8B
AACTCACCTAAATAGAACAC_ENAH_Exon4:+2;	ENAH_TCRgenesplicesite	63.748/182.58/101.22/108.04	25.129/50.892/61.999/25.719	104.63	38.305	-1.4262	2590.2	125540	1.4911	0.067964	0.93204	0.13593	0.70193	FALSE	TCRgenesplicesite	ENAH
AACTCACCTGCCCACCTGAG_BOD1L1_Ser2501Ser;	BOD1L1_S2501-psil	122.59/81.773/253.06/300.72	60.729/227.88/122.23/419.66	187.83	175.05	-0.10105	10835	549530	1.0143	0.15522	0.84478	0.31045	0.70193	FALSE	Phosphositesilent	BOD1L1
AACTCACCTTTACAGCAGCG_PSME4_Exon15:+2;	PSME4_TCRgenesplicesite	107.88/50.051/50.612/314.76	898.37/81.386/286.97/17.564	79.247	184.18	1.2064	19319	62276	0.42047	0.46033	0.53967	0.92067	0.95733	TRUE	TCRgenesplicesite	PSME4
AACTCACGTGTTATGTGACG_PLCG2_Exon11:+2;	PLCG2_TCRgenesplicesite	2344/251.43/84.353/18.715	1005.2/343.06/108.06/269.11	167.89	306.08	0.86253	1590500	414010	0.21477	0.31174	0.68826	0.62347	0.78856	TRUE	TCRgenesplicesite	PLCG2
AACTCACTGAGCACGAGCAC_CCT3_Essentialsplicesite	CCT3_Essentialsplicesite	44.133/61.095/84.353/44.236	31.412/8.2416/61.999/328.7	52.666	46.705	-0.16985	406.34	22224	0.87282	0.19138	0.80862	0.38276	0.7027	FALSE	Essentialsplicesite	CCT3
AACTCACTGAGGATGAGGTG_RPS18_Thr60Ala;	RPS18_T60	318.74/380.2/371.16/523.61	2753.7/403.22/1266.5/592.8	375.68	929.67	1.3049	8388.5	3161400	0.31158	0.35292	0.64708	0.70584	0.83468	TRUE	Phosphosite	RPS18
AACTCAGCCCGGCAAGGTCC_AKNA_Ser196Gly;	AKNA_S196	39.23/27.963/50.612/60.4	6.2823/83.652/28.342/422.17	44.921	55.997	0.31174	197.32	14884	0.090788	0.27936	0.72064	0.55872	0.75501	TRUE	Phosphosite	AKNA
AACTCAGGTAGTTGGTCCTG_SPINDOC_Ser152Ser;	SPINDOC_S152-psil	88.267/154.85/118.09/290.94	50.258/54.188/526.1/26.346	136.47	52.223	-1.369	8953	245430	1.4956	0.067385	0.93261	0.13477	0.70193	FALSE	Phosphositesilent	SPINDOC
AACTCAGTGCCTGAAGATGT_SGTB_Ser77Ser;	SGTB_S77-psil	367.78/294.67/354.28/411.31	171.72/394.57/2400.2/891.39	361.03	642.98	0.83089	2341.3	2859500	0.16673	0.25788	0.74212	0.51577	0.73551	TRUE	Phosphositesilent	SGTB
AACTCATAGCATGTTCCCGG_Intergenicsite_Intergenicsite	Intergenicsite-8	58.844/74.724/16.871/6.3802	25.129/9.4778/38.971/5.6457	37.858	17.304	-1.0861	1076.9	9673.2	1.2634	0.10323	0.89677	0.20645	0.70193	FALSE	Intergenicsite	Intergenicsite
AACTCATCTTTCGAAGCCAC_FOXM1_Met190Thr;	FOXM1_S190	397.2/340.72/674.83/487.03	1872.1/594.84/325.94/816.11	442.11	705.47	0.67296	22824	4768600	0.1206	0.22098	0.77902	0.44196	0.71011	TRUE	Phosphosite	FOXM1
AACTCCACTGTACCACCGAA_Intergenicsite_Intergenicsite	Intergenicsite-9	107.88/237.57/134.97/75.287	2381/212.22/86.798/17.564	121.42	149.51	0.29797	5328.1	182760	0.065698	0.22556	0.77444	0.45111	0.71162	TRUE	Intergenicsite	Intergenicsite
AACTCCATTGGCAGCAGACA_POM121C_Pro204Pro;	POM121C_T204-psil	274.61/287.15/269.93/396.43	2678.4/294.22/223.2/1169.9	280.88	732.07	1.3789	4516.7	1517300	0.36628	0.39498	0.60502	0.78995	0.88289	TRUE	Phosphositesilent	POM121C
AACTGACAGTGAAGAGGAAC_NOL8_Asp889Gly;Ser890Gly;	NOL8_S890	49.037/164.49/50.612/111.87	1028.2/132.69/77.941/16.937	81.24	105.32	0.37045	3281	66302	0.093502	0.25818	0.74182	0.51637	0.73563	TRUE	Phosphosite	NOL8
AACTGAGTTGCTCCTGCTAT_SENP8_Ser126Pro;	SENP8_S126	171.63/145.45/151.84/368.78	100.52/207.48/2044.2/258.45	161.73	232.96	0.52378	14443	376750	0.11605	0.24856	0.75144	0.49712	0.72778	TRUE	Phosphosite	SENP8
AACTGGAATGACCATAATCA_RBMX_Ser249Pro;His248His;	RBMX_S249	1338.7/1225.7/1687.1/777.54	1941.2/1217.9/9756.8/1898.8	1282.2	1920	0.58215	141660	70093000	0.076186	0.16265	0.83735	0.3253	0.70193	TRUE	Phosphosite	RBMX
AACTGGAGCCACTGGTGGCT_RAPGEF1_Ser331Pro;	RAPGEF1_S331	78.459/42.296/50.612/43.811	20.941/52.128/42.513/8.1549	47.212	31.727	-0.55889	341.24	16872	1.0489	0.14711	0.85289	0.29422	0.70193	FALSE	Phosphosite	RAPGEF1
AACTGGATATCTTCTGTCCC_SUGP2_Ile291Thr;	SUGP2_S291	73.556/25.143/101.22/70.183	58.635/14.629/74.399/422.8	71.869	66.517	-0.11006	1016.9	48671	0.88521	0.18802	0.81198	0.37604	0.7022	FALSE	Phosphosite	SUGP2
AACTGTGATGACGTCCAGCG_SZT2_Ile2136Thr;	SZT2_S2136	14.711/2.5848/16.871/1.7014	6.2823/29.052/19.485/180.66	8.648	24.268	1.389	63.131	240.46	1.0073	0.77949	0.22051	0.44102	0.71	TRUE	Phosphosite	SZT2
AACTTACATCACTGGGACTC_SMG6_Essentialsplicesite	SMG6_Essentialsplicesite	53.941/327.56/303.67/204.17	728.75/67.993/60.227/336.86	253.92	202.43	-0.32554	16789	1176200	1.154	0.12425	0.87575	0.24849	0.70193	FALSE	Essentialsplicesite	SMG6
AACTTACCAAAAGAAAATAA_ACTR3_Essentialsplicesite	ACTR3_Essentialsplicesite	127.5/175.77/134.97/475.12	92.14/69.435/134.63/753.38	155.37	113.38	-0.45105	34616	340430	1.1449	0.12613	0.87387	0.25226	0.70193	FALSE	Essentialsplicesite	ACTR3
AACTTACGAAAGTCCGGCAA_DCTN4_Essentialsplicesite	DCTN4_Essentialsplicesite	147.11/40.182/118.09/44.236	1602/113.12/150.57/176.9	81.166	163.73	1.0035	2918.7	66150	0.32103	0.40034	0.59966	0.80067	0.88935	TRUE	Essentialsplicesite	DCTN4
AACTTGCAGCGGGTCTTGAC_Intergenicsite_Intergenicsite	Intergenicsite-10	63.748/117.96/151.84/192.26	20.941/111.88/65.542/9.4094	134.9	43.241	-1.6191	2975.4	238340	1.5851	0.056477	0.94352	0.11295	0.70193	FALSE	Intergenicsite	Intergenicsite
AACTTTAGATGAAATTCTTC_CDK11B_Leu13Leu;	CDK11B_S13-psil	63.748/148.51/101.22/154.83	50.258/96.22/70.856/12.546	124.87	60.557	-1.0319	1917	196120	1.3582	0.087205	0.9128	0.17441	0.70193	FALSE	Phosphositesilent	CDK11B
AAGAAAAACCAAAGGAAGAG_THOC2_Glu1301Gly;Lys1302Gly;	THOC2_S1302	215.76/214.77/674.83/98.256	948.63/322.04/187.77/434.09	215.27	378.06	0.80963	74963	775280	0.18489	0.28482	0.71518	0.56964	0.7592	TRUE	Phosphosite	THOC2
AAGAAAAATTGGAAGGACAA_RTN4_Lys6Gly;Asn7Gly;	RTN4_S7	2692.1/485.23/371.16/666.52	2223.9/395.18/4754.4/1166.8	575.88	1695.4	1.5561	1512300	9293300	0.36722	0.37952	0.62048	0.75903	0.8646	TRUE	Phosphosite	RTN4
AAGAAACCAGAGGGTTGCAA_LIN9_Arg95Arg;Asn96Gly;	LIN9_T96	2275.3/271.17/118.09/103.36	54.447/141.34/120.45/25.092	194.63	87.451	-1.1452	1449800	601170	1.4491	0.073659	0.92634	0.14732	0.70193	FALSE	Phosphosite	LIN9
AAGAAACCCCAGAAAAGCCC_MSL1_Glu385Gly;Thr386Ala;	MSL1_T386	3516/200.2/303.67/282.86	1072.2/104.46/166.51/269.74	293.27	218.12	-0.42537	3464900	1692000	1.2145	0.11228	0.88772	0.22456	0.70193	FALSE	Phosphosite	MSL1
AAGAAACCGATGGGACGCCG_Intergenicsite_Intergenicsite	Intergenicsite-11	230.47/362.81/320.54/257.34	1344.4/441.34/279.88/717	288.94	579.17	1.0007	3624.2	1629700	0.22735	0.3044	0.6956	0.6088	0.78035	TRUE	Intergenicsite	Intergenicsite
AAGAAAGACGTGGACTGTTT_PDLIM1_Phe216Pro;Ser215Pro;	PDLIM1_S215	122.59/105.98/67.483/71.459	50.258/48.007/108.06/186.31	88.717	79.157	-0.16256	731.39	82793	0.93997	0.17362	0.82638	0.34723	0.70193	FALSE	Phosphosite	PDLIM1
AAGAAAGTGAAGAAGAAGAG_SP100_Glu156Gly;Ser157Gly;	SP100_S157	5310.7/157.67/371.16/354.32	843.92/86.331/825.47/156.2	362.74	490.83	0.43528	8174900	2893700	0.075304	0.19582	0.80418	0.39164	0.7027	TRUE	Phosphosite	SP100
AAGAAATGGAGGTATGCATT_HSPA4_Glu548Gly;Met549Val;	HSPA4_M549	147.11/200.2/1012.2/256.49	43.976/182.55/108.06/385.79	228.34	145.3	-0.64856	207560	899720	1.2746	0.10122	0.89878	0.20244	0.70193	FALSE	Phosphosite	HSPA4
AAGAACAAAGACAAGTATGT_CLINT1_Asn155Gly;Lys156Gly;	CLINT1_S155	269.7/209.6/303.67/220.33	1019.8/297.93/1264.8/417.78	245.02	718.8	1.5488	1971.2	1074900	0.45699	0.45427	0.54573	0.90855	0.95022	TRUE	Phosphosite	CLINT1
AAGAACCTATTGTTCCATAA_DLG5_Ser1263Pro;Gly1262Gly;	DLG5_S1263	107.88/105.74/185.58/142.49	973.76/112.29/1822.8/366.97	125.19	670.36	2.4115	1541.4	197390	1.2271	0.82012	0.17988	0.35976	0.70193	TRUE	Phosphosite	DLG5
AAGAACTCCCACAATGCCAC_CDK12_Arg1243Arg;Thr1244Ala;	CDK12_T1244	220.67/269.52/455.51/302.85	1503.6/225.41/1953.8/678.11	286.19	1090.8	1.9267	11173	1590800	0.63797	0.55618	0.44382	0.88765	0.93851	TRUE	Phosphosite	CDK12
AAGAAGACTTCTTTGGCACG_DIDO1_Ser572Pro;Ser571Pro;	DIDO1_S572	147.11/88.588/118.09/526.16	62.823/278.77/111.6/699.44	132.6	195.18	0.55426	52415	228240	0.13099	0.26494	0.73506	0.52988	0.7401	TRUE	Phosphosite	DIDO1
AAGAAGAGTCTGGAGATAGA_KIF4A_Ser1017Pro;Ser1016Pro;	KIF4A_S1016	8998.3/440.82/742.31/490	2077.3/366.34/313.54/1205.7	616.16	786	0.35073	23441000	11023000	0.051157	0.1639	0.8361	0.3278	0.70193	TRUE	Phosphosite	KIF4A
AAGAAGAGTTACCTCAGCGG_YY1_Lys183Gly;Ser184Gly;	YY1_S184	63.748/224.41/101.22/31.901	1149.7/170.81/248/13.173	82.486	209.4	1.3335	7800.8	68898	0.48351	0.49567	0.50433	0.99134	0.99504	TRUE	Phosphosite	YY1
AAGAAGCCCAGAAGACCAGC_TASOR_Arg926Arg;Ser927Gly;	TASOR_S927	49.037/88.118/286.8/41.684	793.66/62.224/49.599/35.129	68.577	55.912	-0.2899	16370	43243	0.96702	0.16677	0.83323	0.33353	0.70193	FALSE	Phosphosite	TASOR
AAGAAGCCCTTCGGGCAGGG_NAA30_Arg198Arg;Ser199Gly;	NAA30_S199	147.11/132.29/118.09/281.16	856.49/146.91/115.14/467.34	139.7	307.12	1.1308	6861.9	260350	0.32811	0.389	0.611	0.778	0.87605	TRUE	Phosphosite	NAA30
AAGAAGGACATGGCGGGGCC_AKAP10_Phe25Pro;Ser24Pro;	AKAP10_S24	5668.7/206.55/55150/305.83	1507.8/383.65/2095.6/1292.9	2987.3	1400.3	-1.0925	914370000	592840000	1.7322	0.041616	0.95838	0.083232	0.70193	FALSE	Phosphosite	AKAP10
AAGAAGTATGGTGTGGCCAG_GIT2_Arg613Arg;Ser614Gly;Met615Val;	GIT2_S614	171.63/363.98/421.77/338.58	87.952/260.02/159.43/394.57	351.28	209.72	-0.74138	12522	2668600	1.3627	0.086484	0.91352	0.17297	0.70193	FALSE	Phosphosite	GIT2
AAGAAGTATGTATGTACACA_GCC2_Arg1482Arg;Ser1483Gly;Exon19:+3;	GCC2_S1483	127.5/113.73/67.483/273.5	161.25/119.92/85.027/13.801	120.61	102.47	-0.23308	8764	179700	1.0147	0.15511	0.84489	0.31023	0.70193	FALSE	Phosphosite	GCC2
AAGAATCCAGTTCATCATCT_CCDC138_Ser96Pro;Asp95Asp;	CCDC138_S96	333.45/477.95/708.57/566.14	957/805.61/2272.7/942.2	522.05	949.6	0.8619	24749	7254000	0.15875	0.24254	0.75746	0.48509	0.72347	TRUE	Phosphosite	CCDC138
AAGAATCTATGAAACAAAAA_ZC3HAV1_Ser492Pro;Asp491Asp;	ZC3HAV1_S492	1015.1/199.73/269.93/306.68	56.541/238.39/86.798/523.79	288.3	162.59	-0.82248	178900	1620700	1.3707	0.08523	0.91477	0.17046	0.70193	FALSE	Phosphosite	ZC3HAV1
AAGACAAATGAGACAGGATT_SRRM2_Ser1257Pro;Leu1256Pro;His1255His;	SRRM2_S1257	63.748/153.21/84.353/276.05	41.882/245.6/63.77/214.54	118.78	139.15	0.22661	10044	172880	0.048997	0.21549	0.78451	0.43098	0.70751	TRUE	Phosphosite	SRRM2
AAGACAAGGGTCTTGGGATC_DOCK10_Ser1312Pro;Leu1311Pro;	DOCK10_S1312	39.23/17.858/0/2.5521	46.07/18.131/15.943/6.273	10.205	17.037	0.68678	354.57	362.31	0.35892	0.48893	0.51107	0.97787	0.98769	TRUE	Phosphosite	DOCK10
AAGACACCCATAAAGAAACC_STAU1_Thr372Ala;	STAU1_T372	63.748/28.668/67.483/38.281	2414.5/18.75/58.456/10.037	51.015	38.603	-0.39332	364.96	20510	0.97938	0.1637	0.8363	0.32739	0.70193	FALSE	Phosphosite	STAU1
AAGACACCTCAGGTAGGGTG_SMARCC2_Thr548Ala;	SMARCC2_T548	142.21/116.08/168.71/142.07	1610.4/152.88/97.427/26.346	142.14	125.15	-0.18221	461.64	271950	1.0134	0.15544	0.84456	0.31088	0.70193	FALSE	Phosphosite	SMARCC2
AAGACACTGAGGGACTTCTC_SRRM2_Ser1731Pro;Val1730Ala;	SRRM2_S1731	122.59/211.95/269.93/113.57	379.03/173.07/1957.4/215.16	167.27	297.1	0.82498	5805.2	410170	0.20271	0.30404	0.69596	0.60808	0.77991	TRUE	Phosphosite	SRRM2
AAGACAGTATGTGGAACCCC_CAMK4_Thr200Ala;	CAMK4_T200	63.748/145.69/151.84/168.01	1208.3/183.17/63.77/265.97	148.76	224.57	0.59091	2539	305090	0.13725	0.26518	0.73482	0.53037	0.7401	TRUE	Phosphosite	CAMK4
AAGACATAGGCCTTGGCCTT_YTHDC2_Ser1183Pro;Met1182Thr;Pro1181Pro;	YTHDC2_S1183	205.96/445.29/56432/426.2	2008.2/570.52/239.14/402.72	435.74	486.62	0.15898	1045200000	4597100	0.02373	0.15501	0.84499	0.31003	0.70193	TRUE	Phosphosite	YTHDC2
AAGACCCCTGCCCGGAAACG_KMT2B_Thr176Ala;	KMT2B_T176	53.941/36.187/50.612/6.8056	31.412/43.474/947.7/336.86	43.4	190.17	2.1062	518.09	13647	1.2564	0.83796	0.16204	0.32407	0.70193	TRUE	Phosphosite	KMT2B
AAGACGCCGGAGTCATTCCT_EPN1_Thr470Ala;	EPN1_T470	3079.5/54.28/84.353/106.34	755.97/69.229/99.198/16.31	95.345	84.214	-0.17713	2969100	99297	0.95678	0.16934	0.83066	0.33868	0.70193	FALSE	Phosphosite	EPN1
AAGACGCGTAAAGCGCCCGT_Non-targetingcontrol_Non-targetingcontrol	Non-targetingcontrol-6	58.844/54.28/67.483/37.005	29.317/36.263/33.657/8.1549	56.562	31.487	-0.82527	170.72	26606	1.1888	0.11725	0.88275	0.23451	0.70193	FALSE	Non-targetingcontrol	Non-targetingcontrol
AAGACTCCTACTAGGACAGA_FGD6_Ser1197Ser;	FGD6_S1197-psil	431.53/585.81/809.79/683.54	2385.2/343.06/3271.8/916.48	634.67	1650.8	1.3777	25570	11878000	0.29484	0.32981	0.67019	0.65961	0.80937	TRUE	Phosphositesilent	FGD6
AAGACTCTCGGTGGGGGTTG_NELFA_Thr288Ala;	NELFA_T288	19.615/37.127/50.612/1.7014	10.471/27.609/21.257/5.6457	28.371	15.864	-0.80047	453.09	4680.1	1.1095	0.13361	0.86639	0.26722	0.70193	FALSE	Phosphosite	NELFA
AAGACTGAGGCTCCTCTTTA_CHD9_Ser2058Pro;Pro2056Pro;	CHD9_S2058	2814.7/101.51/286.8/132.28	52.353/115.59/111.6/538.22	209.54	113.59	-0.87759	2270200	724300	1.3552	0.087669	0.91233	0.17534	0.70193	FALSE	Phosphosite	CHD9
AAGACTTACGGAAGGTATCT_TAB2_Exon5:+6;Exon5:+2;	TAB2_TCRgenesplicesite	2535.2/21.383/16.871/168.44	20.941/28.846/49.599/13.173	94.911	24.893	-1.8891	1990700	98159	1.6502	0.04945	0.95055	0.0989	0.70193	FALSE	TCRgenesplicesite	TAB2
AAGACTTGCTAAAGATGCTC_DOCK10_Ser1286Ser;	DOCK10_S1286-psil	73.556/45.586/67.483/156.1	48.164/41.414/49.599/183.8	70.519	48.882	-0.51982	2654.9	46398	1.0779	0.14054	0.85946	0.28108	0.70193	FALSE	Phosphositesilent	DOCK10
AAGAGAAGAAGCTCGTGGTG_PKN2_Ser583Pro;Ser582Ser;	PKN2_S583	161.82/231.69/371.16/122.5	454.42/130.42/131.08/563.94	196.76	292.75	0.57087	12790	617880	0.12212	0.24619	0.75381	0.49238	0.72687	TRUE	Phosphosite	PKN2
AAGAGAATTCCTAGGGGAGA_IL10RB_Ser261Pro;Asn260Asn;	IL10RB_S261	49.037/83.418/506.12/70.608	25.129/47.801/51.37/10.037	77.013	36.465	-1.0582	61666	57942	1.3183	0.093698	0.9063	0.1874	0.70193	FALSE	Phosphosite	IL10RB
AAGAGACTTTGGTGTAGAGA_NET1_Glu539Gly;Thr540Ala;	NET1_T540	156.92/250.49/151.84/182.05	85.858/260.64/1643.9/223.32	169.48	241.98	0.51119	2396.3	423990	0.11133	0.24392	0.75608	0.48783	0.72493	TRUE	Phosphosite	NET1
AAGAGAGACAGAAGGTATGC_ECT2_Arg714Arg;Glu715Gly;Thr716Ala;	ECT2_S716	2466.6/213.13/151.84/533.81	915.12/165.66/1985.7/622.28	373.47	768.7	1.0394	1493900	3114700	0.22394	0.2953	0.7047	0.5906	0.77078	TRUE	Phosphosite	ECT2
AAGAGAGCCACTCCTCTGCA_KLC4_Ser554Pro;	KLC4_S554	1417.2/223.7/118.09/107.19	20.941/157.41/63.77/15.682	170.9	42.356	-1.9873	520940	432980	1.7332	0.041529	0.95847	0.083057	0.70193	FALSE	Phosphosite	KLC4
AAGAGAGCCGGAGGAAGAGG_LRRC47_Glu279Gly;Ser280Gly;	LRRC47_S280	137.3/100.1/50.612/176.95	81.67/80.149/77.941/299.85	118.7	80.91	-0.54735	2906.9	172600	1.1531	0.12444	0.87556	0.24888	0.70193	FALSE	Phosphosite	LRRC47
AAGAGAGCGTGTCCTCCTGT_NADK_Ser64Pro;	NADK_S64	142.21/340.49/539.86/277.33	538.18/217.78/157.65/328.08	308.91	272.93	-0.17803	27708	1929100	1.1166	0.13209	0.86791	0.26418	0.70193	FALSE	Phosphosite	NADK
AAGAGAGGGTGTCCGGTGGA_SLC2A4_Ser488Pro;	SLC2A4_S488	68.652/41.592/101.22/94.853	27.223/44.299/67.313/13.801	81.752	35.761	-1.1706	778.43	67363	1.3693	0.085451	0.91455	0.1709	0.70193	FALSE	Phosphosite	SLC2A4
AAGAGAGTCTATGGCTTCCG_FBXO28_Ser357Pro;	FBXO28_S357	29.422/113.5/50.612/4.2535	825.08/130.01/1898.9/8.7821	40.017	477.54	3.5443	2300.9	11124	4.1484	0.99997	2.5846e-05	5.1692e-05	0.0064706	TRUE	Phosphosite	FBXO28
AAGAGATGGAGAAAGAGAGC_ABLIM1_Glu622Gly;Met623Val;	ABLIM1_S623	53.941/28.903/33.741/107.19	1444.9/79.119/58.456/14.428	43.841	68.788	0.63815	1480	13999	0.21084	0.35376	0.64624	0.70752	0.83529	TRUE	Phosphosite	ABLIM1
AAGAGATTTATTCAGCACTT_PSIP1_Ser443Pro;	PSIP1_S443	338.36/372.68/978.5/542.75	2743.3/472.24/2239/1065.8	457.71	1652.4	1.8498	99976	5204800	0.52367	0.48188	0.51812	0.96375	0.98026	TRUE	Phosphosite	PSIP1
AAGAGCAACATCGCAGTGGA_DENND1A_Ser510Gly;Asn511Gly;	DENND1A_S510	2221.4/256.13/337.41/460.65	2138.1/404.46/1278.9/713.24	399.03	996.09	1.3176	1116300	3681300	0.31118	0.35122	0.64878	0.70245	0.83245	TRUE	Phosphosite	DENND1A
AAGAGCAATGAAAGAAAAGG_SREK1_Ser300Gly;Asn301Gly;	SREK1_S300	127.5/164.49/118.09/54.445	492.11/263.52/132.85/195.09	122.8	229.31	0.8956	2151.4	188010	0.24564	0.34098	0.65902	0.68197	0.82153	TRUE	Phosphosite	SREK1
AAGAGCATCAGGAAGTCTGT_CEP131_Leu101Pro;Met100Thr;	CEP131_M100	88.267/235.45/421.77/185.45	163.34/201.51/83.256/741.46	210.45	182.42	-0.20515	20278	732250	1.0768	0.14079	0.85921	0.28158	0.70193	FALSE	Phosphosite	CEP131
AAGAGCCAGCTTCCAGCAGA_MDC1_Ser598Gly;Gln599Arg;	MDC1_S598	2883.4/283.86/236.19/250.11	2996.7/392.3/3080.5/577.11	266.98	1786.9	2.7381	2282400	1334900	1.3155	0.84075	0.15925	0.31849	0.70193	TRUE	Phosphosite	MDC1
AAGAGCCAGGAGCAGCTGGT_EZR_Ser413Gly;Gln414Arg;	EZR_S413	53.941/97.987/337.41/131.86	31.412/32.348/70.856/8.7821	114.92	31.88	-1.8179	17932	159060	1.641	0.050399	0.9496	0.1008	0.70193	FALSE	Phosphosite	EZR
AAGAGCCCCATCTCTGTCCC_HCFC1_Ser666Gly;	HCFC1_S666	166.73/305.47/573.6/272.22	171.72/389.21/1666.9/488.04	288.85	438.62	0.60096	32184	1628400	0.11737	0.23112	0.76888	0.46224	0.71486	TRUE	Phosphosite	HCFC1
AAGAGCCCTCAGGTGACCAG_VRK3_Ser115Gly;	VRK3_S115	161.82/644.55/168.71/148.45	85.858/305.35/166.51/486.15	165.26	235.93	0.51099	76674	397860	0.11203	0.24521	0.75479	0.49042	0.72631	TRUE	Phosphosite	VRK3
AAGAGCCCTCTCGGGGGTGG_MSL1_Ser205Gly;	MSL1_S205	2633.3/68.144/50.612/107.61	25.129/11.538/38.971/6.273	87.879	18.334	-2.2007	2160400	80833	1.7526	0.039838	0.96016	0.079676	0.70193	FALSE	Phosphosite	MSL1
AAGAGCCTTCAGCCTGAAAC_CDC7_Ser27Pro;	CDC7_S27	49.037/116.08/101.22/42.535	23.035/24.931/33.657/8.7821	75.131	23.983	-1.6075	1367	54436	1.5293	0.063099	0.9369	0.1262	0.70193	FALSE	Phosphosite	CDC7
AAGAGCCTTGGGAGCACGGA_RGS14_Ser288Gly;	RGS14_S288	132.4/237.57/421.77/215.23	85.858/102.61/111.6/522.54	226.4	107.1	-1.0728	15752	880460	1.4384	0.075163	0.92484	0.15033	0.70193	FALSE	Phosphosite	RGS14
AAGAGCGGGTTGGGACAGGC_MUS81_Leu20Pro;	MUS81_S20	58.844/84.828/84.353/94.002	657.55/162.15/1794.4/13.173	84.591	409.85	2.2631	250.52	73419	1.2004	0.81529	0.18471	0.36942	0.70208	TRUE	Phosphosite	MUS81
AAGAGCGTGTTTGAGGCCTT_PUF60_Ser244Gly;	PUF60_S244	19.615/15.039/33.741/35.304	6.2823/14.423/14.171/34.501	26.678	14.297	-0.8555	103.22	4009.3	1.1299	0.12926	0.87074	0.25852	0.70193	FALSE	Phosphosite	PUF60
AAGAGCTTAAAGCAGCGCCT_CHTOP_Ser74Gly;	CHTOP_S74	4374.1/316.52/134.97/133.99	879.52/263.52/751.07/316.78	225.74	533.93	1.2383	5744600	874060	0.32964	0.37717	0.62283	0.75433	0.86155	TRUE	Phosphosite	CHTOP
AAGAGGAAGATGAAAAAGAA_BIVM-ERCC5_Glu613Gly;Glu614Gly;	BIVM-ERCC5_S614	78.459/143.57/134.97/52.743	933.97/106.52/883.93/1266.5	106.71	908.95	3.0786	1955.9	131930	2.2086	0.97791	0.022094	0.044187	0.70193	TRUE	Phosphosite	BIVM-ERCC5
AAGAGGACAGGATATGAATC_DCTN2_Arg83Gly;Thr84Ala;	DCTN2_S83	58.844/221.35/67.483/62.952	20.941/275.68/56.685/15.055	65.217	38.813	-0.73397	8142.9	38098	1.1643	0.12214	0.87786	0.24429	0.70193	FALSE	Phosphosite	DCTN2
AAGAGGACCAGGAGCAGAAG_MCM3_Glu728Gly;Asp729Gly;	MCM3_S728	5452.9/76.839/151.84/146.32	58.635/194.91/109.83/397.08	149.08	152.37	0.031301	9378700	306730	0.0059435	0.17897	0.82103	0.35794	0.70193	TRUE	Phosphosite	MCM3
AAGAGGAGAAGACAGGATGG_PRAG1_Ser878Pro;Ser877Pro;	PRAG1_S878	563.93/19.738/33.741/5.9549	1476.3/29.876/515.48/145.53	26.74	330.5	3.579	96366	4032.7	4.7835	1	1.2992e-06	2.5983e-06	0.00043652	TRUE	Phosphosite	PRAG1
AAGAGGAGCCCAGCCACCTA_TMEM131L_Arg966Gly;Ser967Gly;	TMEM131L_S967	44.133/13.629/67.483/150.57	318.3/13.393/46.056/195.09	55.808	120.57	1.0977	3677.4	25721	0.40383	0.46049	0.53951	0.92097	0.95734	TRUE	Phosphosite	TMEM131L
AAGAGGAGCCCCGGGGGTAG_ERMP1_Arg52Gly;Ser53Gly;	ERMP1_S53	93.17/148.51/101.22/20.417	50.258/98.693/1767.9/57.711	97.197	78.202	-0.31014	2853.5	104230	1.0219	0.15341	0.84659	0.30682	0.70193	FALSE	Phosphosite	ERMP1
AAGAGGCGCTCCTGATCAGG_FNIP1_Ser232Pro;	FNIP1_S232	24.519/59.215/16.871/2.5521	6.2823/45.329/17.714/5.0184	20.695	11.998	-0.73903	614.07	2118.3	1.0521	0.14637	0.85363	0.29273	0.70193	FALSE	Phosphosite	FNIP1
AAGAGGCTTCAGCCCTATTT_SAE1_Ser95Pro;	SAE1_S95	98.074/188.69/101.22/38.281	793.66/152.26/2074.3/515.01	99.649	654.34	2.7029	3899.7	111000	1.6649	0.92233	0.077666	0.15533	0.70193	TRUE	Phosphosite	SAE1
AAGAGGGAGGAGCTGTAGCT_ARID3B_Leu335Pro;Ser334Pro;	ARID3B_S334	9.8074/19.973/33.741/0.8507	2.0941/20.192/5.3142/0.6273	14.89	3.7041	-1.7561	201.38	928.72	1.5194	0.064336	0.93566	0.12867	0.70193	FALSE	Phosphosite	ARID3B
AAGAGTATAAATGAAGAAAA_PRPF4B_Ser23Gly;Ile24Val;	PRPF4B_S23	93.17/120.07/33.741/251.38	58.635/53.57/5060.9/573.35	106.62	315.99	1.5585	8876.3	131650	0.57703	0.54195	0.45805	0.9161	0.95414	TRUE	Phosphosite	PRPF4B
AAGAGTCACAATGATCCTCT_JMY_Ser723Pro;Cys721Cys;	JMY_S723	122.59/269.29/202.45/139.94	994.7/199.65/1640.3/149.92	171.19	597.17	1.7965	4646	434870	0.64597	0.56981	0.43019	0.86037	0.92298	TRUE	Phosphosite	JMY
AAGAGTCAGAGTCCATGTTC_PHF13_Ser5Pro;Ser3Ser;	PHF13_S5	78.459/40.652/101.22/148.02	27.223/32.554/51.37/8.7821	89.842	29.889	-1.5563	2021.2	85466	1.5255	0.063564	0.93644	0.12713	0.70193	FALSE	Phosphosite	PHF13
AAGAGTCCATGCCAGACCCT_TINF2_Ser330Gly;	TINF2_S330	3050.1/208.19/50.612/89.323	762.25/91.069/122.23/571.47	148.76	346.85	1.2158	2811500	305070	0.35864	0.40621	0.59379	0.81243	0.89492	TRUE	Phosphosite	TINF2
AAGAGTCCTTGTTCAGTTGT_RESF1_Ser715Gly;	RESF1_S715	4124/237.1/101.22/144.62	1455.4/111.47/3422.3/28.856	190.86	783.43	2.0316	5160700	572180	0.78339	0.63859	0.36141	0.72281	0.84385	TRUE	Phosphosite	RESF1
AAGAGTCTGATCTAGCAGGC_PLEKHF2_Ser226Pro;	PLEKHF2_S226	1588.8/42.531/33.741/321.56	16.753/37.087/47.828/11.291	182.05	26.92	-2.7129	679960	507850	1.9705	0.024389	0.97561	0.048778	0.70193	FALSE	Phosphosite	PLEKHF2
AAGAGTGATGGAGACCCAAT_SMARCC2_Ser813Gly;Asp814Gly;	SMARCC2_S813	142.21/204.67/168.71/376.43	3113.9/228.29/205.48/1253.3	186.69	740.82	1.9827	12876	541160	0.75327	0.62403	0.37597	0.75194	0.86044	TRUE	Phosphosite	SMARCC2
AAGAGTTAATCGTACGACGG_Non-targetingcontrol_Non-targetingcontrol	Non-targetingcontrol-7	73.556/101.04/67.483/190.98	64.917/73.762/2954.7/494.94	87.299	284.35	1.6923	3840.2	79493	0.6989	0.61017	0.38983	0.77965	0.87675	TRUE	Non-targetingcontrol	Non-targetingcontrol
AAGATACCCCAAAACAGATT_NOP16_Asp143Gly;Thr144Ala;	NOP16_T144	19.615/93.522/118.09/6.3802	20.941/52.952/30.114/5.6457	56.568	25.527	-1.1178	3011.8	26613	1.3127	0.094647	0.90535	0.18929	0.70193	FALSE	Phosphosite	NOP16
AAGATAGCCCAAGATCCTCA_TP53BP1_Ser507Pro;Leu506Pro;	TP53BP1_S507	132.4/261.77/101.22/209.7	43.976/415.38/93.884/471.1	171.05	254.63	0.57124	5364.3	433940	0.12688	0.25383	0.74617	0.50767	0.73267	TRUE	Phosphosite	TP53BP1
AAGATCAAAATCATATGATG_ARHGAP21_Arg878Arg;Ser879Ser;Lys880Glu;	ARHGAP21_S880	259.9/472.08/320.54/484.9	3327.5/515.3/255.08/737.07	396.31	626.19	0.65864	12646	3618200	0.12085	0.22423	0.77577	0.44845	0.71162	TRUE	Phosphosite	ARHGAP21
AAGATCAGCCCACCCAGGTA_CLASRP_Ile284Val;Ser285Gly;	CLASRP_S285	161.82/168.48/219.32/85.921	877.43/212.63/1847.6/178.78	165.15	545.03	1.7165	3077.9	397170	0.60278	0.54699	0.45301	0.90602	0.9489	TRUE	Phosphosite	CLASRP
AAGATCTGTTCACCAGGGTC_MAPRE2_Ile188Thr;	MAPRE2_S188	2986.4/472.78/371.16/486.17	3304.5/373.96/3220.4/580.25	479.48	1900.3	1.9845	2098800	5852400	0.58733	0.51864	0.48136	0.96271	0.97951	TRUE	Phosphosite	MAPRE2
AAGATGAATCGCTCTTGGGC_HJURP_Ser521Pro;Ser520Pro;Asp519Asp;	HJURP_S520	49.037/58.98/371.16/60.4	52.353/83.652/81.484/158.08	59.69	82.568	0.4615	32375	30473	0.13106	0.29337	0.70663	0.58673	0.76841	TRUE	Phosphosite	HJURP
AAGATGAGCCCTGAATGTGA_ZNF264_Met154Val;Ser155Gly;	ZNF264_S155	3653.3/583.69/506.12/448.74	1107.8/852.59/398.56/1367.5	544.91	980.19	0.84587	3224700	8082800	0.1531	0.23757	0.76243	0.47514	0.71922	TRUE	Phosphosite	ZNF264
AAGATGAGTTCTGATGGACT_FOXM1_Met190Val;Ser191Gly;	FOXM1_S190	107.88/50.286/134.97/192.26	820.89/141.55/81.484/346.89	121.42	244.22	1.0022	3481.6	182760	0.28725	0.36751	0.63249	0.73502	0.85004	TRUE	Phosphosite	FOXM1
AAGATGGCAGATCACCTTGA_PAXBP1_Met549Val;	PAXBP1_M549	421.72/568.65/66437/729.48	3432.2/466.89/368.45/772.2	649.06	619.54	-0.067048	1442700000	12570000	1.1698	0.12103	0.87897	0.24207	0.70193	FALSE	Phosphosite	PAXBP1
AAGATGTTCCGCTGGAGCTG_ASF1B_Ile139Thr;	ASF1B_S139	122.59/195.5/134.97/82.943	963.29/243.95/2798.8/21.955	128.78	603.62	2.22	2209.9	212000	1.0313	0.75219	0.24781	0.49563	0.72778	TRUE	Phosphosite	ASF1B
AAGATTCAGGAGAAGAGGCT_AHCTF1_Asp1541Gly;Ser1542Ser;	AHCTF1_S1541	2559.7/230.75/219.32/334.33	56.541/109.61/93.884/31.365	282.54	75.212	-1.8954	1731700	1540100	1.7486	0.040181	0.95982	0.080361	0.70193	FALSE	Phosphosite	AHCTF1
AAGATTTGTAAATATCCACA_IQGAP1_Ser1097Pro;	IQGAP1_S1097	68.652/84.828/33.741/54.445	18.847/117.85/1126.6/5.0184	61.548	68.351	0.14894	472.03	32922	0.03749	0.23346	0.76654	0.46692	0.71688	TRUE	Phosphosite	IQGAP1
AAGCAACACCCCCATGATAC_RFX5_Ala613Ala;Thr614Ala;	RFX5_T614	9.8074/45.116/50.612/51.467	16.753/18.131/33.657/10.664	47.864	17.442	-1.4058	492.13	17466	1.4151	0.078516	0.92148	0.15703	0.70193	FALSE	Phosphosite	RFX5
AAGCACAAATTCAAACATGC_RAPGEF6_Thr1074Ala;Asn1075Asp;	RAPGEF6_T1074	68.652/82.948/0/175.24	16.753/42.032/53.142/243.39	75.8	47.587	-0.66054	5245.7	55668	1.1491	0.12525	0.87475	0.2505	0.70193	FALSE	Phosphosite	RAPGEF6
AAGCACCCAGCTGACGGGTG_MON1A_Thr99Ala;	MON1A_S99	49.037/101.51/16.871/70.608	50.258/149.17/58.456/361.32	59.823	103.81	0.78516	1271.8	30644	0.2513	0.36757	0.63243	0.73513	0.85004	TRUE	Phosphosite	MON1A
AAGCACCCCAGACCTTTCTA_WDR7_Thr926Ala;	WDR7_T926	2540.1/298.89/168.71/244.15	982.13/449.99/3362.1/163.1	271.52	716.06	1.3957	1719500	1393000	0.37665	0.40231	0.59769	0.80462	0.89187	TRUE	Phosphosite	WDR7
AAGCACTGATTTCCATGTCC_LMNB1_Ser375Ser;	LMNB1_S375-psil	191.24/261.06/539.86/257.34	2556.9/259.82/157.65/197.6	259.2	228.71	-0.17982	27799	1238900	1.0937	0.13705	0.86295	0.27409	0.70193	FALSE	Phosphositesilent	LMNB1
AAGCACTGGAAGGTGTTGAA_CD2AP_Ser554Ser;	CD2AP_S554-psil	29.422/51.226/0/40.408	12.565/4.9449/17.714/152.43	34.915	15.139	-1.154	515.15	7890.3	1.286	0.099218	0.90078	0.19844	0.70193	FALSE	Phosphositesilent	CD2AP
AAGCAGAGCCCTCCTGGGCC_ZNF217_Gln794Arg;Ser795Gly;	ZNF217_S795	112.79/90.937/337.41/64.653	43.976/80.768/69.084/336.23	101.86	74.926	-0.43803	19036	117320	1.0861	0.13871	0.86129	0.27743	0.70193	FALSE	Phosphosite	ZNF217
AAGCAGCAGCCCTGCTGAAT_RALGAPA2_Ser820Gly;Ser821Gly;	RALGAPA2_S821	39.23/3.7597/303.67/3.4028	2.0941/3.0906/17.714/1.8819	21.495	2.5923	-2.6466	26860	2329.9	1.8925	0.02921	0.97079	0.058419	0.70193	FALSE	Phosphosite	RALGAPA2
AAGCAGCTATGAGGAGGAGG_NECTIN1_Ser435Gly;	NECTIN1_S435	98.074/175.06/202.45/145.04	381.13/69.435/1736/145.53	160.05	263.33	0.71481	2029.7	366940	0.17049	0.28448	0.71552	0.56896	0.75904	TRUE	Phosphosite	NECTIN1
AAGCAGTATGCAGATGTTGA_HNRNPK_Gln457Arg;Tyr458Cys;	HNRNPK_Y458	137.3/204.67/151.84/146.75	892.09/131.66/4940.4/423.43	149.29	657.76	2.132	1074.4	307830	0.91644	0.70347	0.29653	0.59306	0.7722	TRUE	Phosphosite	HNRNPK
AAGCAGTCTCTCCCGACCTT_PLEKHO1_Ser239Gly;	PLEKHO1_S239	63.748/72.139/33.741/100.81	29.317/145.88/825.47/203.87	67.944	174.87	1.3511	761.69	42243	0.52027	0.52116	0.47884	0.95768	0.97689	TRUE	Phosphosite	PLEKHO1
AAGCATCTTGGGAGACAGCG_PTRH2_Ile58Val;	PTRH2_S58	348.16/283.62/320.54/595.49	1599.9/498/331.25/188.82	334.35	414.62	0.3096	23716	2355800	0.052299	0.18266	0.81734	0.36532	0.70193	TRUE	Phosphosite	PTRH2
AAGCATGAGTGGGCATCCTG_CKAP5_Met1470Val;Ser1471Gly;	CKAP5_S1471	240.28/400.88/489.25/440.66	977.94/633.78/6616.2/320.55	420.77	805.86	0.93587	12686	4208700	0.18771	0.26787	0.73213	0.53575	0.74239	TRUE	Phosphosite	CKAP5
AAGCCAAACCTAAGTTGTAC_SOS2_Exon12:+4;Exon12:+3;Exon12:+2;	SOS2_TCRgenesplicesite	3432.6/228.87/219.32/150.15	1700.4/246.22/125.77/25.719	224.09	185.99	-0.26755	3433300	858050	1.1126	0.13294	0.86706	0.26587	0.70193	FALSE	TCRgenesplicesite	SOS2
AAGCCAGCCCATTTGTTCTC_MED18_Ser66Gly;	MED18_S66	210.86/229.58/539.86/623.14	4711.7/405.9/278.11/1010.6	384.72	708.24	0.87872	45070	3357000	0.17657	0.26277	0.73723	0.52553	0.73763	TRUE	Phosphosite	MED18
AAGCCCAGATGTACTTGAAC_MGA_Ser1474Ser;	MGA_S1474-psil	93.17/238.5/455.51/175.67	79.576/88.597/102.74/225.2	207.09	95.669	-1.1061	25555	703060	1.4411	0.074775	0.92522	0.14955	0.70193	FALSE	Phosphositesilent	MGA
AAGCCCCAGCCAAGCAATGC_ACBD6_Ser108Gly;	ACBD6_S108	88.267/66.264/522.99/47.214	25.129/30.082/3675.6/196.34	77.266	113.21	0.54527	66606	58423	0.14872	0.29502	0.70498	0.59004	0.77047	TRUE	Phosphosite	ACBD6
AAGCCCCAGCCCGCAGCCCT_ARHGAP45_Ser25Gly;	ARHGAP45_S25	191.24/202.32/185.58/287.11	115.18/229.12/371.99/326.19	196.78	277.66	0.49457	2782.1	618070	0.10287	0.23344	0.76656	0.46688	0.71688	TRUE	Phosphosite	ARHGAP45
AAGCCGAGCGCCGCGCCCGG_MAP1S_Ser729Pro;	MAP1S_S729	2422.4/109.27/33.741/82.093	640.79/82.004/51.37/152.43	95.679	117.22	0.29018	1806000	100180	0.068053	0.23581	0.76419	0.47162	0.71771	TRUE	Phosphosite	MAP1S
AAGCCTCACCACCTGCCCAG_VSIR_Ser248Ser;	VSIR_S248-psil	49.037/76.604/50.612/4.2535	8.3764/2.6785/15.943/182.54	49.825	12.159	-1.9494	931.69	19325	1.6269	0.051876	0.94812	0.10375	0.70193	FALSE	Phosphositesilent	VSIR
AAGCCTCAGCCCATCCTTCA_PRAG1_Ser745Gly;	PRAG1_S745	112.79/94.462/202.45/55.721	52.353/276.3/85.027/23.21	103.62	68.69	-0.58619	4076.3	122510	1.1535	0.12436	0.87564	0.24872	0.70193	FALSE	Phosphosite	PRAG1
AAGCCTGATAATCAAAGTCT_PHC3_Asp842Gly;	PHC3_S842	210.86/279.16/320.54/276.9	846.02/358.71/3009.6/260.33	278.03	602.37	1.1126	2107.3	1478800	0.26671	0.33125	0.66875	0.66249	0.8105	TRUE	Phosphosite	PHC3
AAGCGCTAGTACGCGGTTTA_Non-targetingcontrol_Non-targetingcontrol	Non-targetingcontrol-8	58.844/72.374/16.871/136.96	866.96/175.55/31.885/184.43	65.609	179.99	1.4421	2519.4	38678	0.58158	0.55535	0.44465	0.88931	0.93949	TRUE	Non-targetingcontrol	Non-targetingcontrol
AAGCGCTTATTACGCGCAGT_Non-targetingcontrol_Non-targetingcontrol	Non-targetingcontrol-9	152.01/232.4/404.9/126.33	64.917/188.32/3374.5/422.8	192.21	305.56	0.66603	17603	582440	0.14853	0.26435	0.73565	0.5287	0.73993	TRUE	Non-targetingcontrol	Non-targetingcontrol
AAGCGGTTGTACGACGCACG_Non-targetingcontrol_Non-targetingcontrol	Non-targetingcontrol-10	3368.8/273.52/506.12/41.684	797.85/191.2/102.74/18.819	389.82	146.97	-1.4012	3007600	3470500	1.6145	0.053212	0.94679	0.10642	0.70193	FALSE	Non-targetingcontrol	Non-targetingcontrol
AAGCGTAATACGCGCGTCAC_Non-targetingcontrol_Non-targetingcontrol	Non-targetingcontrol-11	304.03/290.44/303.67/464.48	1568.5/394.98/2419.7/1050.1	303.85	1309.3	2.1037	8660.8	1850400	0.73913	0.60924	0.39076	0.78152	0.87793	TRUE	Non-targetingcontrol	Non-targetingcontrol
AAGCTAGGGACGATCATCAT_Intergenicsite_Intergenicsite	Intergenicsite-12	1476/103.86/151.84/50.191	1482.6/143.61/85.027/373.87	127.85	258.74	1.0114	608250	208150	0.28689	0.36577	0.63423	0.73155	0.84889	TRUE	Intergenicsite	Intergenicsite
AAGCTCAGCTGCCTCTTTGC_SNX8_Ser441Gly;	SNX8_S441	29.422/101.98/33.741/65.929	760.16/65.109/44.285/4.3911	49.835	54.697	0.13176	1218	19336	0.034961	0.24051	0.75949	0.48102	0.72207	TRUE	Phosphosite	SNX8
AAGCTGACCCAGTAGATGTC_CLIP2_Ser27Pro;	CLIP2_S27	5026.3/116.55/219.32/151.85	1528.7/223.14/131.08/180.03	185.58	201.59	0.11872	7813200	533120	0.021917	0.18167	0.81833	0.36335	0.70193	TRUE	Phosphosite	CLIP2
AAGCTGAGCCCCGAGCAGGA_INTS1_Ser307Gly;	INTS1_S307	2147.8/161.43/84.353/109.74	732.94/89.627/1714.7/24.465	135.59	411.28	1.5938	1351000	241420	0.5611	0.52791	0.47209	0.94418	0.9697	TRUE	Phosphosite	INTS1
AAGCTGGAGCTGCTTTCTTC_NUMA1_Ala2035Ala;	NUMA1_S2035-psil	245.19/338.61/269.93/171.42	2238.6/357.68/2038.9/378.26	257.56	1208.6	2.2259	4765.2	1219200	0.86129	0.67151	0.32849	0.65699	0.80743	TRUE	Phosphositesilent	NUMA1
AAGGAAAGCATACGTTTCGT_OGT_Ser20Pro;Leu19Pro;	OGT_S20	102.98/187.75/134.97/141.64	54.447/187.5/2097.3/196.97	138.3	192.23	0.47211	1238.4	253820	0.10704	0.24793	0.75207	0.49586	0.72778	TRUE	Phosphosite	OGT
AAGGAAAGTCCTTCCTTCTT_RAB11FIP1_Ser300Pro;Leu299Pro;	RAB11FIP1_S300	196.15/299.6/657.96/419.4	1436.6/191.41/1459.6/1398.2	359.5	1417.4	1.9762	40979	2828900	0.62898	0.54726	0.45274	0.90548	0.94864	TRUE	Phosphosite	RAB11FIP1
AAGGAAATGGTAGCAGAGCG_DUT_Phe14Pro;His13His;	DUT_S14	269.7/436.59/539.86/178.22	115.18/420.73/223.2/1075.8	353.15	321.96	-0.13298	26463	2704500	1.1152	0.13239	0.86761	0.26478	0.70193	FALSE	Phosphosite	DUT
AAGGAACAGAGCAAACAAGC_HNRNPC_Glu220Gly;Gln221Arg;	HNRNPC_S220	7419.3/220.65/185.58/167.16	2931.7/95.396/161.2/191.33	203.11	176.26	-0.20348	17358000	669500	1.0713	0.14202	0.85798	0.28405	0.70193	FALSE	Phosphosite	HNRNPC
AAGGAACCATGTCGGACACT_SPEN_Ser1268Pro;Gly1267Gly;	SPEN_S1268	88.267/208.43/67.483/225.44	43.976/79.737/90.341/622.28	148.35	85.039	-0.7956	6567	302940	1.2832	0.099716	0.90028	0.19943	0.70193	FALSE	Phosphosite	SPEN
AAGGAACGCCACCGGCGAAT_TESK2_Ser456Pro;Arg455Arg;	TESK2_S456	83.363/60.86/84.353/69.332	43.976/67.169/1553.5/9.4094	76.348	55.573	-0.45125	134.13	56688	1.0563	0.14542	0.85458	0.29085	0.70193	FALSE	Phosphosite	TESK2
AAGGAACGCCAGCTACCCAC_ARHGAP32_Ser662Pro;Arg661Arg;	ARHGAP32_S662	24.519/8.4593/16.871/3.4028	12.565/3.9148/28.342/3.1365	12.665	8.2397	-0.56457	87.224	619.96	0.92109	0.1785	0.8215	0.357	0.70193	FALSE	Phosphosite	ARHGAP32
AAGGAAGAATCTTGTATGTT_SGO2_Ser1151Pro;Ser1150Pro;	SGO2_S1151	1515.2/278.69/455.51/497.23	305.74/115.59/1643.9/1436.5	476.37	871.12	0.86942	373070	5757100	0.16452	0.24889	0.75111	0.49777	0.72793	TRUE	Phosphosite	SGO2
AAGGAAGCCATGTTTCCTGA_RXRA_Ser129Pro;Ala128Ala;	RXRA_S129	254.99/229.34/708.57/563.59	173.81/284.33/212.57/783.49	409.29	248.45	-0.71789	56522	3924900	1.3719	0.085048	0.91495	0.1701	0.70193	FALSE	Phosphosite	RXRA
AAGGACAATGTCTGCTCCCC_PYCR2_Asp229Gly;Asn230Gly;	PYCR2_S230	107.88/98.927/84.353/135.69	848.11/25.961/1904.3/208.26	103.4	528.19	2.3416	481.73	121850	1.2169	0.8186	0.1814	0.36279	0.70193	TRUE	Phosphosite	PYCR2
AAGGACATCCAAACCTGCAA_ASXL2_Thr1115Ala;	ASXL2_S1115	102.98/130.88/337.41/200.34	39.788/50.48/79.713/20.073	165.61	45.134	-1.8526	11950	399970	1.685	0.045992	0.95401	0.091983	0.70193	FALSE	Phosphosite	ASXL2
AAGGACTCCACCTGGACATT_AKNA_Ser579Pro;	AKNA_S579	1279.9/180.23/860.41/730.75	1442.8/317.09/186/778.47	795.58	547.78	-0.53758	207200	21012000	1.3838	0.083213	0.91679	0.16643	0.70193	FALSE	Phosphosite	AKNA
AAGGACTGCTTTGGCTTTGG_ZNF200_Ser16Pro;	ZNF200_S16	0/75.899/0/0	6.2823/100.14/8.857/2.5092	0.11749	7.5696	2.939	1920.2	0.12198	21.337	1	4.0662e-101	8.1323e-101	2.5958e-97	TRUE	Phosphosite	ZNF200
AAGGACTGGAAGGTGAAGTT_MTM1_Ser591Ser;	MTM1_S591-psil	83.363/126.65/151.84/219.91	35.6/112.5/69.084/491.17	139.25	90.791	-0.61153	3315.3	258210	1.1998	0.11511	0.88489	0.23023	0.70193	FALSE	Phosphositesilent	MTM1
AAGGACTGGAGTGGGGGGGC_EP300_Ser2326Ser;	EP300_S2326-psil	4.9037/5.1696/0/0.42535	0/64.284/10.628/1.2546	2.6645	5.9415	0.92162	7.8009	14.534	0.85956	0.74262	0.25738	0.51475	0.73536	TRUE	Phosphositesilent	EP300
AAGGACTGTCTGCATACCCA_CAP1_Ser34Ser;	CAP1_S34-psil	68.652/124.54/84.353/259.89	43.976/82.622/67.313/217.04	104.45	74.967	-0.47306	8750.3	124980	1.1048	0.13461	0.86539	0.26923	0.70193	FALSE	Phosphositesilent	CAP1
AAGGACTTCTTACCTTCTAA_NOL8_Ser681Pro;	NOL8_S681	225.57/311.82/539.86/513.4	831.36/356.24/214.34/1007.4	412.61	593.8	0.52414	23831	4005700	0.090532	0.20241	0.79759	0.40482	0.7027	TRUE	Phosphosite	NOL8
AAGGAGAAGCTGGGAAGAGA_DOCK4_Ser1700Pro;Ala1699Ala;	DOCK4_S1700	176.53/283.86/522.99/129.31	1576.9/400.54/138.17/222.69	230.19	311.62	0.43528	33889	918230	0.084969	0.21646	0.78354	0.43293	0.70788	TRUE	Phosphosite	DOCK4
AAGGAGAGATAAAAGCTTGG_PRDM4_Ser601Pro;	PRDM4_S601	156.92/201.14/337.41/345.38	58.635/133.72/1741.3/536.34	269.28	335.03	0.31414	9233.9	1364100	0.056295	0.19219	0.80781	0.38438	0.7027	TRUE	Phosphosite	PRDM4
AAGGAGCCAATGGTGTCGTG_TMUB1_Ser127Pro;	TMUB1_S127	49.037/112.32/67.483/125.48	54.447/62.636/1980.4/498.7	89.902	280.67	1.6316	1313.6	85610	0.65199	0.58561	0.41439	0.82878	0.90451	TRUE	Phosphosite	TMUB1
AAGGAGCCGATCACCAGGCG_ZNRF2_Ser145Pro;	ZNRF2_S145	122.59/127.36/118.09/279.88	946.53/205.01/109.83/1000.5	124.98	575.77	2.1949	8018	196550	1.0168	0.74693	0.25307	0.50614	0.73204	TRUE	Phosphosite	ZNRF2
AAGGAGCCGCGGCGGTGAAC_PLPP6_Ser70Pro;	PLPP6_S70	117.69/140.05/388.03/82.518	52.353/116.41/109.83/544.49	128.87	113.12	-0.18651	23187	212370	1.0021	0.15815	0.84185	0.3163	0.70193	FALSE	Phosphosite	PLPP6
AAGGAGCCGTGCGCGCGGGG_EHBP1L1_Ser1273Pro;	EHBP1L1_S1273	44.133/31.957/16.871/3.4028	14.659/129.8/26.571/5.0184	24.414	20.615	-0.2336	314.71	3208.2	0.80634	0.21002	0.78998	0.42005	0.70502	FALSE	Phosphosite	EHBP1L1
AAGGAGCGGGCCTGAGGTCC_TSC22D4_Ser165Pro;	TSC22D4_S165	112.79/32.662/101.22/76.138	1604.1/57.485/104.51/426.56	88.681	265.54	1.5715	1344.6	82707	0.61496	0.56643	0.43357	0.86714	0.92689	TRUE	Phosphosite	TSC22D4
AAGGAGCTGCTGCGTTTGGG_ABL1_Ser639Pro;	ABL1_S639	24.519/42.531/50.612/148.45	12.565/29.052/23.028/5.6457	46.572	17.796	-1.3397	3632.5	16302	1.3864	0.082818	0.91718	0.16564	0.70193	FALSE	Phosphosite	ABL1
AAGGAGGACGACCTTTGTAA_CPSF4_Ser202Pro;Ser201Pro;	CPSF4_S202	107.88/149.92/101.22/194.38	60.729/125.07/1874.1/360.07	128.9	242.57	0.90692	1979.3	212500	0.24658	0.3401	0.6599	0.6802	0.8206	TRUE	Phosphosite	CPSF4
AAGGAGGCCACGCGGCCTGT_ITPR3_Ser1832Pro;	ITPR3_S1832	58.844/65.325/50.612/403.66	33.506/79.737/1505.7/356.3	62.084	218.02	1.7957	38941	33650	0.85007	0.68751	0.31249	0.62497	0.78957	TRUE	Phosphosite	ITPR3
AAGGAGGTGGAGCCTCGTTG_TBC1D10C_Ser440Pro;	TBC1D10C_S440	1142.6/41.826/84.353/51.893	39.788/103.23/1445.5/175.64	68.123	139.43	1.0227	385210	42525	0.34581	0.42052	0.57948	0.84104	0.91189	TRUE	Phosphosite	TBC1D10C
AAGGAGTACTTGTCAGGCAT_PGK1_Ser77Pro;Tyr76His;	PGK1_S77	39.23/25.143/33.741/69.332	131.93/48.007/28.342/578.37	36.486	89.968	1.279	407.54	8814.5	0.56965	0.56319	0.43681	0.87361	0.92957	TRUE	Phosphosite	PGK1
AAGGAGTCAATGTGCCATCA_MON1A_Thr19Thr;	MON1A_S19-psil	102.98/62.27/63198/94.428	39.788/89.215/77.941/13.801	98.703	58.865	-0.73593	1327200000	108360	1.2118	0.11279	0.88721	0.22559	0.70193	FALSE	Phosphositesilent	MON1A
AAGGAGTCTTAGCAGCTTAC_UBASH3A_Ser344Gly;	UBASH3A_S344	68.652/264.59/134.97/194.38	43.976/64.078/90.341/106.01	164.68	77.21	-1.0829	6989.4	394280	1.4076	0.079621	0.92038	0.15924	0.70193	FALSE	Phosphosite	UBASH3A
AAGGAGTGTGGCTGATGAGC_JPH1_Ser500Gly;	JPH1_S500	78.459/154.85/134.97/50.191	41.882/96.633/1426/11.919	106.71	69.257	-0.61647	2369.5	131930	1.17	0.12099	0.87901	0.24199	0.70193	FALSE	Phosphosite	JPH1
AAGGATACCAAGAACAGCAT_EFL1_Essentialsplicesite	EFL1_Essentialsplicesite	53.941/24.673/50.612/49.766	854.39/38.941/51.37/13.801	50.189	45.156	-0.14932	221.83	19684	0.85581	0.19605	0.80395	0.3921	0.7027	FALSE	Essentialsplicesite	EFL1
AAGGATAGCATACACGCTGG_PPP3CC_Asp482Gly;Ser483Gly;	PPP3CC_S483	176.53/175.53/134.97/223.73	50.258/114.15/1656.3/323.06	176.03	218.6	0.31088	1320.8	466560	0.062323	0.2103	0.7897	0.4206	0.7051	TRUE	Phosphosite	PPP3CC
AAGGATCCAGGCTGTTCTCA_ATXN2L_Asp565Asp;	ATXN2L_S565-psil	235.38/500.74/320.54/323.69	138.21/473.27/235.6/77.157	322.12	186.9	-0.78207	13145	2144200	1.3682	0.085631	0.91437	0.17126	0.70193	FALSE	Phosphositesilent	ATXN2L
AAGGATGCGTATGACCCTGG_CLASP1_Ser636Pro;	CLASP1_S636	39.23/99.632/16.871/92.726	18.847/138.46/763.47/8.7821	65.978	78.653	0.25004	1658.3	39228	0.063994	0.24742	0.75258	0.49483	0.72778	TRUE	Phosphosite	CLASP1
AAGGATTTCTTCAGTCTCAG_IL16_Ser584Pro;	IL16_S584	4589.9/122.19/67.483/144.62	921.4/157.21/83.256/143.02	133.4	150.12	0.16908	6621600	231740	0.034715	0.20192	0.79808	0.40385	0.7027	TRUE	Phosphosite	IL16
AAGGCACTCCCAGGGAGGAG_ZC3H18_Thr162Ala;	ZC3H18_T162	49.037/129.94/33.741/123.78	27.223/32.76/56.685/5.6457	86.407	29.992	-1.4959	2487.4	77461	1.4996	0.066859	0.93314	0.13372	0.70193	FALSE	Phosphosite	ZC3H18
AAGGCCAGCCCAGTGGCAGT_AHDC1_Ser896Gly;	AHDC1_S896	132.4/252.13/320.54/356.87	75.388/255.49/1472/328.08	286.34	291.78	0.027078	10337	1592900	0.0043134	0.15508	0.84492	0.31017	0.70193	TRUE	Phosphosite	AHDC1
AAGGCCCAGATTTGAGTAAA_KIF20A_Ser883Ser;	KIF20A_S883-psil	6693.6/360.93/725.44/345.81	182.19/559.19/4129.1/609.73	543.18	584.46	0.10548	12644000	8018500	0.014577	0.14213	0.85787	0.28426	0.70193	TRUE	Phosphositesilent	KIF20A
AAGGCGAGCTGCAGCACCGC_MARK4_Ser458Gly;	MARK4_S458	1642.7/173.65/134.97/252.23	73.294/104.87/2093.8/710.73	212.94	407.8	0.93418	684500	754310	0.22436	0.31097	0.68903	0.62195	0.78804	TRUE	Phosphosite	MARK4
AAGGCGATGTACGGCGTATC_Non-targetingcontrol_Non-targetingcontrol	Non-targetingcontrol-12	34.326/237.33/16.871/5.9549	16.753/82.622/51.37/9.4094	25.598	34.062	0.39856	15123	3613.7	0.14079	0.33218	0.66782	0.66437	0.81143	TRUE	Non-targetingcontrol	Non-targetingcontrol
AAGGCGATTATAACCCTGGC_TOP2B_Asp1552Gly;	TOP2B_S1552	53.941/46.526/67.483/74.862	25.129/94.572/1773.2/6.273	60.712	59.851	-0.020273	164.38	31805	0.81562	0.20736	0.79264	0.41472	0.70389	FALSE	Phosphosite	TOP2B
AAGGGACCCCCCAGAAAATC_ZC3HC1_Thr28Ala;	ZC3HC1_T28	107.88/128.77/320.54/245	3308.7/297.32/120.45/23.837	186.89	208.89	0.15975	10287	542610	0.029866	0.18671	0.81329	0.37342	0.7022	TRUE	Phosphosite	ZC3HC1
AAGGGAGACTCGAAGGTCGT_DNAJB1_Ser171Pro;Val170Ala;	DNAJB1_S171	88.267/20.913/67.483/253.93	787.38/75.617/1771.4/13.801	77.875	431.5	2.4551	11486	59592	1.4486	0.88207	0.11793	0.23586	0.70193	TRUE	Phosphosite	DNAJB1
AAGGGAGAGCTCCCTGGCTT_CDK5RAP2_Ser1254Pro;Leu1253Pro;	CDK5RAP2_S1254	137.3/136.52/67.483/250.11	837.64/110.85/106.28/533.83	136.91	322.34	1.2293	5877.8	247430	0.37277	0.4171	0.5829	0.83419	0.90754	TRUE	Phosphosite	CDK5RAP2
AAGGGAGCCCATGGCATTCA_GCN1_Ser729Pro;	GCN1_S729	19.615/10.574/33.741/5.5295	896.27/4.9449/35.428/351.91	15.094	193.67	3.5964	160.02	960.88	5.7609	1	6.0912e-09	1.2182e-08	2.8025e-06	TRUE	Phosphosite	GCN1
AAGGGAGTAAGTACGATGCT_ARHGAP26_Thr382Ala;	ARHGAP26_T382	112.79/262/607.35/543.6	1909.8/124.86/139.94/243.39	402.8	191.67	-1.0675	55198	3769600	1.5002	0.066781	0.93322	0.13356	0.70193	FALSE	Phosphosite	ARHGAP26
AAGGGAGTCAGGGGCTGAGT_ZNF609_Thr823Thr;	ZNF609_T823-psil	53.941/97.282/118.09/182.48	758.06/103.23/3496.7/17.564	107.69	430.65	1.9896	2899.5	135000	0.87898	0.69167	0.30833	0.61665	0.78436	TRUE	Phosphositesilent	ZNF609
AAGGGAGTCCTGATACAAAT_KIF27_Ser388Gly;	KIF27_S388	147.11/242.97/101.22/155.25	52.353/133.1/109.83/18.819	151.18	81.09	-0.89053	3651.3	317770	1.3234	0.092858	0.90714	0.18572	0.70193	FALSE	Phosphosite	KIF27
AAGGGAGTGGTGAGAGTGAG_SMC3_Ser1074Gly;	SMC3_S1074	39.23/101.04/101.22/53.594	580.07/102.61/1470.3/6.9003	77.318	341.34	2.128	1049.3	58522	1.0914	0.78004	0.21996	0.43991	0.70975	TRUE	Phosphosite	SMC3
AAGGGCAGCTTCGGCCTGCC_PITPNM2_Ser1277Gly;	PITPNM2_S1277	2795.1/216.65/101.22/91.025	39.788/201.71/97.427/15.682	158.94	68.607	-1.2002	2320200	360530	1.4482	0.073776	0.92622	0.14755	0.70193	FALSE	Phosphosite	PITPNM2
AAGGGCAGTCCCGGGGAGGA_EEF1AKMT2_Ser21Gly;	EEF1AKMT2_S21	1780/93.522/168.71/170.99	1093.1/75.823/6718.9/209.52	169.85	651.32	1.9329	866190	426300	0.73742	0.61761	0.38239	0.76477	0.86859	TRUE	Phosphosite	EEF1AKMT2
AAGGGCGAGGCGGGCAGGTG_CASZ1_Ser1142Pro;	CASZ1_S1142	3089.3/229.58/101.22/51.467	60.729/113.12/1902.5/171.25	165.4	142.18	-0.21679	2856900	398680	1.0496	0.14695	0.85305	0.29389	0.70193	FALSE	Phosphosite	CASZ1
AAGGGCGATGGGGCCTCAGG_PELP1_Ser708Pro;	PELP1_S708	5389.2/145.92/16.871/3.4028	12.565/20.81/28.342/7.5276	81.397	16.687	-2.2199	9395600	66626	1.754	0.039719	0.96028	0.079439	0.70193	FALSE	Phosphosite	PELP1
AAGGGGAAAACCCAGGAGCA_KLF10_Ser351Pro;Phe350Phe;	KLF10_S351	166.73/251.43/202.45/62.101	1497.3/323.69/1610.2/235.24	184.59	910.48	2.2961	6702.9	525920	1.001	0.73616	0.26384	0.52768	0.73948	TRUE	Phosphosite	KLF10
AAGGGGAATCTCCTGTGGGT_PNPO_Ser241Pro;Asp240Asp;	PNPO_S241	289.32/242.97/556.73/524.03	1076.4/112.29/164.74/1050.7	406.67	607.73	0.57838	25621	3861900	0.10231	0.21086	0.78914	0.42173	0.70563	TRUE	Phosphosite	PNPO
AAGGGGACTCTTCCTGCGGG_MAP7D1_Ser86Pro;	MAP7D1_S86	127.5/210.31/151.84/59.974	217.79/126.3/914.04/799.8	139.67	508.79	1.8576	3879.1	260180	0.72367	0.61402	0.38598	0.77197	0.87295	TRUE	Phosphosite	MAP7D1
AAGGGGACTTCCAAGGAGGC_ZYX_Ser202Pro;	ZYX_S202	2417.5/81.773/101.22/75.712	619.85/35.439/49.599/11.291	91.499	42.519	-1.0878	1803600	89498	1.3477	0.088875	0.91112	0.17775	0.70193	FALSE	Phosphosite	ZYX
AAGGGGAGCCTTCAGGTGAC_ADD3_Ser677Pro;	ADD3_S677	29.422/32.897/33.741/2.1267	18.847/8.6537/37.199/7.5276	31.16	13.75	-1.1245	285.21	5925.1	1.2644	0.10305	0.89695	0.2061	0.70193	FALSE	Phosphosite	ADD3
AAGGGGAGTCCTCAGGTCCC_MLF2_Ser238Pro;	MLF2_S238	53.941/73.549/16.871/5.9549	18.847/91.069/46.056/304.87	35.406	68.563	0.93415	1003.1	8172.3	0.36678	0.45291	0.54709	0.90581	0.94888	TRUE	Phosphosite	MLF2
AAGGGGATGGCTGGGACTCC_SP1_Ser59Pro;	SP1_S59	63.748/58.04/455.51/177.8	48.164/151.85/1686.4/189.44	120.77	170.65	0.49526	40829	180290	0.11746	0.25935	0.74065	0.5187	0.73647	TRUE	Phosphosite	SP1
AAGGGGTCGTACGCGAATAC_Non-targetingcontrol_Non-targetingcontrol	Non-targetingcontrol-13	34.326/61.8/62270/6.8056	889.99/89.421/46.056/11.291	48.063	67.739	0.48649	1290500000	17649	0.14811	0.31207	0.68793	0.62414	0.78904	TRUE	Non-targetingcontrol	Non-targetingcontrol
AAGGGTTCAAAACGTGACCT_Intergenicsite_Intergenicsite	Intergenicsite-13	3275.7/570.53/860.41/378.56	1535/525.61/2069/1122.2	715.47	1328.6	0.89202	2236700	16074000	0.15293	0.23053	0.76947	0.46107	0.71469	TRUE	Intergenicsite	Intergenicsite
AAGGTATTCCTATTGCAACG_Intergenicsite_Intergenicsite	Intergenicsite-14	107.88/208.66/84.353/246.7	590.54/130.63/1573/385.79	158.27	488.16	1.6188	6120.8	356730	0.55233	0.51966	0.48034	0.96068	0.97828	TRUE	Intergenicsite	Intergenicsite
AAGGTCAGATCCAAGGGAGG_SNTB2_Ser398Ser;	SNTB2_S398-psil	93.17/233.81/50.612/127.18	1132.9/110.44/76.17/13.173	110.18	93.304	-0.23745	6470.2	143000	1.0047	0.15752	0.84248	0.31505	0.70193	FALSE	Phosphositesilent	SNTB2
AAGGTCATACAGCTTAACGG_Intergenicsite_Intergenicsite	Intergenicsite-15	132.4/189.16/320.54/253.93	831.36/185.64/139.94/547	221.55	366.32	0.72294	6615.1	833640	0.15856	0.2666	0.7334	0.5332	0.74091	TRUE	Intergenicsite	Intergenicsite
AAGGTCCACTTAAGAAAAAA_CENPC_Ser684Ser;	CENPC_S684-psil	2785.3/101.51/50.612/98.681	399.97/157/63.77/200.73	100.1	178.87	0.83121	2404300	112260	0.23511	0.34072	0.65928	0.68144	0.82127	TRUE	Phosphositesilent	CENPC
AAGGTTAAGCTGCCATCCAA_COMMD10_Leu141Pro;	COMMD10_S141	3113.9/320.04/388.03/265.84	2961.1/270.12/1943.2/237.12	354.03	1106.7	1.6415	2542200	2721700	0.45621	0.44591	0.55409	0.89183	0.94064	TRUE	Phosphosite	COMMD10
AAGGTTACGCTCTTAAGCAG_Intergenicsite_Intergenicsite	Intergenicsite-16	220.67/190.8/202.45/492.98	2789.3/188.94/240.91/45.793	211.56	214.92	0.02267	26599	742000	0.0039082	0.1651	0.8349	0.33019	0.70193	TRUE	Intergenicsite	Intergenicsite
AAGTAACTGACGATCCGTGA_Intergenicsite_Intergenicsite	Intergenicsite-17	58.844/62.975/151.84/94.002	577.97/72.114/74.399/106.64	78.489	90.52	0.20333	2082.4	60783	0.048799	0.231	0.769	0.46201	0.71486	TRUE	Intergenicsite	Intergenicsite
AAGTACTACAAAGCCATCGA_LARP4_Thr587Ala;Thr588Ala;	LARP4_T588	68.652/88.118/202.45/56.997	35.6/126.3/42.513/11.919	78.385	39.057	-0.98682	5346.2	60581	1.291	0.098346	0.90165	0.19669	0.70193	FALSE	Phosphosite	LARP4
AAGTATATATGACTCCACTC_NCAPG_Val928Val;Tyr929Cys;	NCAPG_Y929	39.23/70.494/67.483/63.802	23.035/127.74/46.056/170.62	65.643	86.9	0.39942	242.65	38727	0.10802	0.27536	0.72464	0.55072	0.751	TRUE	Phosphosite	NCAPG
AAGTATATTCGATCGGAGGT_Intergenicsite_Intergenicsite	Intergenicsite-18	68.652/86.238/118.09/189.28	743.41/116.41/70.856/759.66	102.17	429.91	2.0624	3073.2	118210	0.95326	0.72402	0.27598	0.55195	0.75171	TRUE	Intergenicsite	Intergenicsite
AAGTCACCCAGCTCTGGTAG_ZNF777_Ser623Ser;	ZNF777_S623-psil	137.3/207.02/202.45/337.73	910.93/308.03/187.77/222.06	204.73	265.05	0.3709	7414.9	683070	0.072976	0.21229	0.78771	0.42458	0.70604	TRUE	Phosphositesilent	ZNF777
AAGTCACTCCAACAGTGCCG_FAM126B_Thr306Ala;	FAM126B_T306	53.941/90.702/33.741/192.68	46.07/51.304/2207.2/14.428	72.322	48.687	-0.56137	5550.4	49448	1.0997	0.13574	0.86426	0.27148	0.70193	FALSE	Phosphosite	FAM126B
AAGTCAGAGCCGAGGCGCGG_IRF2BP2_Ser131Pro;	IRF2BP2_S131	29.422/63.445/0/3.8281	23.035/27.403/31.885/216.42	16.625	29.644	0.79797	932	1223.6	0.37219	0.48019	0.51981	0.96039	0.97828	TRUE	Phosphosite	IRF2BP2
AAGTCAGTCCCACAGCGTCC_TNFAIP3_Ser645Gly;	TNFAIP3_S645	34.326/64.855/16.871/82.518	20.941/74.998/51.37/195.72	49.59	63.184	0.34336	873.6	19097	0.098372	0.28014	0.71986	0.56027	0.75518	TRUE	Phosphosite	TNFAIP3
AAGTCAGTCCTCGCAGATCA_BCLAF1_Ser414Ser;	BCLAF1_S414-psil	215.76/396.88/320.54/289.24	94.235/282.89/4742/507.48	304.89	395.19	0.37317	5632	1866400	0.066095	0.19488	0.80512	0.38976	0.7027	TRUE	Phosphositesilent	BCLAF1
AAGTCCACAGGGGATATTGC_TJP2_Thr462Ala;	TJP2_T462	176.53/368.68/320.54/54.87	1572.7/233.24/125.77/328.08	248.54	280.66	0.17467	20771	1114300	0.030426	0.17739	0.82261	0.35478	0.70193	TRUE	Phosphosite	TJP2
AAGTCCCAGCTTAGAGGATG_RSF1_Ser229Gly;	RSF1_S229	88.267/75.899/67.483/77.414	217.79/49.037/79.713/18.819	76.656	64.375	-0.24836	73.368	57267	0.96167	0.16811	0.83189	0.33622	0.70193	FALSE	Phosphosite	RSF1
AAGTCGAAGAGATACCATTT_ZNF768_Glu52Gly;	ZNF768_S52	117.69/260.12/253.06/283.71	391.6/217.78/108.06/15.055	256.59	162.92	-0.6521	6684.7	1207700	1.2901	0.098504	0.9015	0.19701	0.70193	FALSE	Phosphosite	ZNF768
AAGTCTACACCCTCCAACAA_BSDC1_Thr378Ala;	BSDC1_T378	176.53/162.14/421.77/307.95	1122.4/266.41/1032.7/861.91	242.24	947.31	1.963	15761	1044400	0.68991	0.58711	0.41289	0.82577	0.90278	TRUE	Phosphosite	BSDC1
AAGTCTCACAAACAGCCATT_SLC38A1_Thr54Ala;	SLC38A1_T54	5516.7/321.69/320.54/773.29	938.16/260.02/3197.4/841.83	547.49	889.99	0.69996	8282100	8179800	0.11976	0.21456	0.78544	0.42912	0.70706	TRUE	Phosphosite	SLC38A1
AAGTCTGAGAGTCCACTGAG_FANCM_Ser1005Pro;	FANCM_S1005	2731.4/78.483/404.9/57.848	60.729/92.1/4851.9/23.21	241.69	76.414	-1.6484	2095200	1038400	1.6509	0.04938	0.95062	0.098759	0.70193	FALSE	Phosphosite	FANCM
AAGTGAAATGGATGAAGAAC_RFX3_Glu679Gly;Met680Val;	RFX3_M680	5698.1/276.81/421.77/657.59	2835.4/427.94/5402.8/1361.2	539.68	2098.3	1.9571	8902100	7888500	0.55494	0.49762	0.50238	0.99523	0.99703	TRUE	Phosphosite	RFX3
AAGTGACATGTTCAGAATCA_AKAP9_Val3696Ala;His3695His;	AKAP9_S3696	3319.8/783.19/792.92/386.64	2657.4/536.11/357.82/841.83	788.06	688.97	-0.19359	2190300	20514000	1.2479	0.10603	0.89397	0.21206	0.70193	FALSE	Phosphosite	AKAP9
AAGTGAGAGTCCCCAAAAGG_SPEN_Glu2125Gly;Ser2126Gly;	SPEN_S2126	39.23/40.417/320.54/101.23	25.129/59.958/1146.1/216.42	70.825	138.19	0.95447	21736	46907	0.31103	0.39843	0.60157	0.79686	0.88657	TRUE	Phosphosite	SPEN
AAGTGAGCCCGACCGAGCGG_ASPM_Ser14Gly;	ASPM_S14	68.652/69.319/84.353/45.938	48.164/115.18/109.83/22.583	68.986	78.995	0.19286	255.87	43895	0.047777	0.23541	0.76459	0.47081	0.71758	TRUE	Phosphosite	ASPM
AAGTGATGTTCGCTGAGAGA_ZNF146_Ser198Pro;	ZNF146_S198	176.53/174.12/67.483/413.44	83.764/286.81/131.08/466.08	175.33	208.95	0.25176	22777	461860	0.049468	0.20193	0.79807	0.40385	0.7027	TRUE	Phosphosite	ZNF146
AAGTGCAGCTCCCCGCTCGG_SYTL1_Leu412Pro;	SYTL1_M412	14.711/62.035/16.871/1.7014	8.3764/59.339/10.628/3.7638	15.791	9.5024	-0.67696	779.78	1075.6	0.99868	0.15897	0.84103	0.31795	0.70193	FALSE	Phosphosite	SYTL1
AAGTGGAACCCCGCCGGGGA_RELCH_Gly142Gly;Thr143Ala;	RELCH_T143	34.326/48.641/50.612/30.2	12.565/48.625/35.428/410.25	41.483	42.027	0.01833	104.37	12179	0.0049221	0.22964	0.77036	0.45929	0.71375	TRUE	Phosphosite	RELCH
AAGTGGAAGTGCTCACGGAT_TRA2B_Gly21Gly;Ser22Gly;	TRA2B_S22	127.5/248.37/421.77/287.96	62.823/76.029/1328.5/119.19	268.17	97.607	-1.4487	14722	1350000	1.5922	0.055665	0.94433	0.11133	0.70193	FALSE	Phosphosite	TRA2B
AAGTGGCATCAACAAAGAAG_SYNRG_Met500Thr;	SYNRG_M500	686.52/709.88/1518.4/783.49	1742.3/789.96/7367.2/2668.5	746.68	2205.4	1.5612	200610	17903000	0.34475	0.35945	0.64055	0.71889	0.84209	TRUE	Phosphosite	SYNRG
AAGTGTCACCATTGCAGGTA_TOP2A_Ser4Ser;	TOP2A_S4-psil	2442/564.66/911.02/484.9	2159/413.93/4701.3/1586.4	737.84	1872.7	1.3426	1009400	17372000	0.27228	0.31136	0.68864	0.62271	0.7883	TRUE	Phosphositesilent	TOP2A
AAGTTCAGCGATGAGGAAGA_PRRC2A_Ser342Gly;	PRRC2A_S342	24.519/24.438/16.871/5.1042	37.694/30.7/1087.6/5.6457	20.654	34.197	0.70079	95.123	2108	0.29496	0.42991	0.57009	0.85981	0.92276	TRUE	Phosphosite	PRRC2A
AAGTTCAGTCCTGGAGCCCC_ZYX_Ser281Gly;	ZYX_S281	142.21/218.06/269.93/361.97	2125.5/314/2100.9/452.91	244	1276.9	2.3829	8541.5	1063600	1.0015	0.73331	0.26669	0.53338	0.74096	TRUE	Phosphosite	ZYX
AAGTTGTAGAATCTGTATTT_PRRC2A_Ser204Ser;	PRRC2A_S204-psil	6443.5/576.17/809.79/293.07	1078.5/781.71/1778.5/366.97	692.98	930.09	0.42402	11085000	14829000	0.061573	0.16793	0.83207	0.33586	0.70193	TRUE	Phosphositesilent	PRRC2A
AATAAAAACAGAACAGGAGG_ZMYND8_Ile11Met;Lys12Gly;Thr13Ala;	ZMYND8_S12	1721.2/229.11/168.71/71.884	69.105/406.1/106.28/29.483	198.91	87.695	-1.1724	778450	635060	1.4615	0.071935	0.92806	0.14387	0.70193	FALSE	Phosphosite	ZMYND8
AATAAAAACCTGTGGTATGG_DLG1_Exon6:+6;Exon6:+5;Exon6:+4;Exon6:+3;Exon6:+2;	DLG1_TCRgenesplicesite	230.47/147.8/185.58/228.41	92.14/440.1/143.48/541.98	207	291.79	0.49332	1657.5	702280	0.10119	0.23069	0.76931	0.46138	0.71473	TRUE	TCRgenesplicesite	DLG1
AATAAAACCTGCAGGAAGGA_TYK2_Tyr108His;Phe107Pro;	TYK2_Y107	88.267/145.69/168.71/163.76	56.541/88.185/138.17/499.33	154.72	113.18	-0.44772	1591.8	336890	1.1429	0.12654	0.87346	0.25308	0.70193	FALSE	Phosphosite	TYK2
AATAAAGTGACGCTTATAGG_Intergenicsite_Intergenicsite	Intergenicsite-19	127.5/239.91/118.09/245.43	98.423/202.95/115.14/365.71	183.71	159.04	-0.20675	4811.1	519610	1.0592	0.14475	0.85525	0.2895	0.70193	FALSE	Intergenicsite	Intergenicsite
AATAACAGCCCGCCCACAGT_ANKLE2_Asn661Gly;Ser662Gly;	ANKLE2_S662	68.652/146.16/67.483/197.79	305.74/118.68/88.57/359.44	107.4	212.21	0.97584	4255.5	134100	0.28619	0.3705	0.6295	0.741	0.85419	TRUE	Phosphosite	ANKLE2
AATAAGTCCTGAATTAGAAA_GLCCI1_Ile302Met;Ser303Gly;	GLCCI1_S303	2947.1/711.05/607.35/345.81	1088.9/540.03/6708.3/1056.4	659.2	1072.6	0.70155	1779400	13071000	0.11436	0.20593	0.79407	0.41186	0.70369	TRUE	Phosphosite	GLCCI1
AATAATTAAAAGTAGGAGCC_ARHGAP12_Ile401Met;Ile402Val;Lys403Glu;	ARHGAP12_S403	58.844/70.259/50.612/63.802	703.62/69.435/1863.5/8.7821	61.323	386.53	2.6364	68.957	32620	1.8006	0.9433	0.056697	0.11339	0.70193	TRUE	Phosphosite	ARHGAP12
AATACAGACACTACAACAAG_RICTOR_Thr1222Ala;Asp1223Gly;	RICTOR_T1222	3589.5/350.12/388.03/341.13	1725.5/381.59/2134.5/247.78	369.07	1053.6	1.5108	3457600	3023000	0.39368	0.40603	0.59397	0.81207	0.89468	TRUE	Phosphosite	RICTOR
AATACAGCCCCGGGAAGCTG_MXRA7_Tyr143Cys;Ser144Gly;	MXRA7_S144	264.8/382.78/438.64/985.96	1587.3/287.01/4844.8/1119.7	410.71	1353.5	1.7181	117920	3959300	0.47382	0.45371	0.54629	0.90742	0.94932	TRUE	Phosphosite	MXRA7
AATACATTCTTAGCCCAAGA_CHORDC1_Thr204Ala;	CHORDC1_T204	186.34/145.22/253.06/137.81	841.83/190.59/908.73/353.17	165.78	597.5	1.8434	3081.9	400990	0.68176	0.58941	0.41059	0.82118	0.90038	TRUE	Phosphosite	CHORDC1
AATACCCATTCTCCGGAGCC_SNRNP70_Tyr430His;Asn428Asn;	SNRNP70_Y430	34.326/72.139/67.483/113.14	1654.3/42.444/53.142/331.21	69.811	192.18	1.4479	1049.2	45232	0.57536	0.55058	0.44942	0.89885	0.94474	TRUE	Phosphosite	SNRNP70
AATACCTGCAAAATTCCACC_PRKDC_Essentialsplicesite	PRKDC_Essentialsplicesite	2648/59.685/50.612/42.535	25.129/50.274/1787.3/8.7821	55.149	37.701	-0.53686	2241000	24961	1.0566	0.14535	0.85465	0.2907	0.70193	FALSE	Essentialsplicesite	PRKDC
AATACGAGTTTCACATCTGA_XRN2_Thr478Ala;Ser479Gly;	XRN2_S479	78.459/72.139/337.41/42.535	1011.5/41.002/67.313/15.682	75.299	54.157	-0.46811	23266	54745	1.0623	0.14406	0.85594	0.28811	0.70193	FALSE	Phosphosite	XRN2
AATACTCCAACAAAAACCTA_UGDH_Thr91Ala;	UGDH_T91	397.2/387.25/590.47/727.35	1114.1/555.07/6773.8/1349.9	493.84	1232	1.3171	28189	6305000	0.29398	0.33492	0.66508	0.66984	0.81409	TRUE	Phosphosite	UGDH
AATACTGCTCACCTTCTCCC_ZYX_Ser143Ser;	ZYX_S143-psil	39.23/64.385/67.483/154.83	940.25/105.29/2088.5/11.291	65.934	522.77	2.9681	2873.3	39162	2.3085	0.98337	0.016631	0.033262	0.70193	TRUE	Phosphositesilent	ZYX
AATAGAAGACCTATCAGACA_USP24_Ser1305Pro;Ser1304Ser;	USP24_S1305	8988.5/495.81/809.79/751.17	1689.9/618.74/481.82/1493	780.48	1055.9	0.43549	22485000	20020000	0.061544	0.16474	0.83526	0.32948	0.70193	TRUE	Phosphosite	USP24
AATAGACCTGGAGTCCATCC_CHD1L_Ile536Met;Asp537Gly;	CHD1L_S536	2250.8/123.83/33.741/244.58	1336/69.847/90.341/190.07	184.21	140.21	-0.39132	1433600	523180	1.1407	0.12699	0.87301	0.25398	0.70193	FALSE	Phosphosite	CHD1L
AATAGAGGCTGGACTAATCG_TLE4_Ser295Pro;	TLE4_S295	112.79/145.69/118.09/73.586	1878.4/232.41/127.54/171.88	115.44	202.15	0.80293	893.61	160880	0.21617	0.32422	0.67578	0.64843	0.80238	TRUE	Phosphosite	TLE4
AATAGCAATCCAGATATATC_DOCK7_Ser900Gly;Asn901Gly;	DOCK7_S900	4992/144.75/134.97/91.45	948.63/213.66/85.027/283.54	139.86	248.6	0.82539	7848500	261080	0.21282	0.31606	0.68394	0.63212	0.79282	TRUE	Phosphosite	DOCK7
AATAGCAGAGGGGGTGGAGC_TARDBP_Ser292Gly;Arg293Gly;	TARDBP_S292	196.15/233.57/438.64/144.62	113.08/217.78/2462.2/365.09	214.86	291.44	0.43803	18570	771580	0.087177	0.22016	0.77984	0.44033	0.70975	TRUE	Phosphosite	TARDBP
AATAGCAGCTTTGAGCTGAT_CLSPN_Ser774Gly;Ser775Gly;	CLSPN_S775	122.59/129.24/67.483/79.54	48.164/142.99/442.85/12.546	101.07	95.578	-0.079745	949.44	115020	0.91781	0.17936	0.82064	0.35872	0.70193	FALSE	Phosphosite	CLSPN
AATAGCATCAGCAGATATAA_LBR_Ser128Gly;Ile129Val;	LBR_S128	3643.5/265.53/185.58/667.37	2010.3/410.84/2038.9/509.36	466.45	1259.9	1.4315	3417700	5459300	0.33957	0.36612	0.63388	0.73224	0.849	TRUE	Phosphosite	LBR
AATAGCATTAAGAGCGTGTT_SNAP29_Ser111Gly;Ile112Val;	SNAP29_S111	49.037/53.341/67.483/172.27	588.44/45.329/54.913/402.1	60.412	228.51	1.9019	4247	31410	0.94845	0.72932	0.27068	0.54137	0.74597	TRUE	Phosphosite	SNAP29
AATAGCCAAGAACTGGCCAG_METTL16_Ser419Gly;Gln420Arg;	METTL16_S419	191.24/172.01/404.9/107.19	81.67/258.37/102.74/356.3	181.63	180.56	-0.0084598	18525	504880	0.96656	0.16688	0.83312	0.33376	0.70193	FALSE	Phosphosite	METTL16
AATAGCCTTGACTCTTTCGG_ZNF326_Ser118Gly;	ZNF326_S118	171.63/247.2/388.03/127.6	276.42/330.49/118.68/232.1	209.41	254.26	0.27874	13817	723180	0.052735	0.19805	0.80195	0.3961	0.7027	TRUE	Phosphosite	ZNF326
AATAGCGTGCGTAATCGGAA_RBM14_Tyr648His;	RBM14_Y648	142.21/105.51/84.353/61.676	52.353/177.81/102.74/186.31	94.93	140.28	0.55847	1188.2	98209	0.1447	0.28521	0.71479	0.57042	0.75966	TRUE	Phosphosite	RBM14
AATAGCTGTAATGTAGGGGG_MEPCE_Ser152Gly;	MEPCE_S152	44.133/187.75/101.22/64.653	18.847/125.27/46.056/8.1549	82.939	32.452	-1.3273	4386.6	69856	1.4318	0.076094	0.92391	0.15219	0.70193	FALSE	Phosphosite	MEPCE
AATAGGATAGATGTGATGGG_HAUS6_Arg721Gly;Ile722Val;	HAUS6_T722	3104/926.06/1315.9/1221.6	3729.6/1141.5/533.19/1575.1	1268.8	1358.3	0.098309	1163400	68256000	0.010838	0.11648	0.88352	0.23297	0.70193	TRUE	Phosphosite	HAUS6
AATAGTGGGGGGACTGGGAG_GPATCH8_Tyr1038His;	GPATCH8_Y1038	24.519/9.6342/253.06/24.67	370.66/25.137/2102.6/5.0184	24.594	197.9	2.9581	17474	3268.1	3.0315	0.99817	0.0018255	0.0036511	0.28083	TRUE	Phosphosite	GPATCH8
AATAGTGTTCGGGAACTTAG_CTPS1_Ser200Gly;	CTPS1_S200	73.556/166.13/118.09/243.73	48.164/123.42/69.084/10.664	142.11	58.624	-1.2632	5393	271840	1.4603	0.072106	0.92789	0.14421	0.70193	FALSE	Phosphosite	CTPS1
AATATAACCCCCACCAAGAA_SUPT6H_Ile618Val;Thr619Ala;	SUPT6H_T619	902.28/466.2/185.58/372.61	134.02/382/2005.2/760.28	419.4	571.14	0.44459	97409	4174300	0.074268	0.19081	0.80919	0.38163	0.7027	TRUE	Phosphosite	SUPT6H
AATATACCGCTTTGGCACAT_Intergenicsite_Intergenicsite	Intergenicsite-20	44.133/57.805/16.871/137.81	37.694/47.389/54.913/528.81	50.969	51.151	0.0050418	2932.7	20464	0.0012718	0.21856	0.78144	0.43711	0.70915	TRUE	Intergenicsite	Intergenicsite
AATATCAAGTACTTCTAGCC_BDP1_Ile98Met;Ser99Ser;Ser100Gly;	BDP1_S100	63.748/44.881/522.99/5.9549	35.6/32.966/46.056/96.604	54.315	40.828	-0.40319	74058	24021	0.99183	0.16064	0.83936	0.32128	0.70193	FALSE	Phosphosite	BDP1
AATATTAACTCCTCATGCCT_XRN2_Ile437Met;Leu438Leu;Thr439Ala;	XRN2_T439	53.941/145.69/337.41/43.386	37.694/106.73/61.999/15.055	99.814	49.846	-0.98748	21282	111460	1.3167	0.093977	0.90602	0.18795	0.70193	FALSE	Phosphosite	XRN2
AATATTCATCACTGTCCTGA_LPXN_Tyr22His;Asp20Asp;	LPXN_Y22	181.44/251.66/168.71/415.14	1141.3/380.56/2030/486.78	216.55	814.03	1.9055	14731	787000	0.6735	0.58031	0.41969	0.83938	0.91081	TRUE	Phosphosite	LPXN
AATATTTCTACCTACGGCCG_ASXL2_Ile1128Val;	ASXL2_T1128	460.95/731.26/759.18/904.72	366.47/587.83/1503.9/1753.3	745.22	1045.9	0.48841	35547	17815000	0.071232	0.17273	0.82727	0.34545	0.70193	TRUE	Phosphosite	ASXL2
AATCAAACTTGGATTCACTC_POU2F1_Lys324Gly;	POU2F1_S324	3633.6/813.5/894.15/482.35	5381.8/905.34/4315.1/900.17	853.82	2610.2	1.611	2622900	25114000	0.35048	0.36053	0.63947	0.72106	0.84317	TRUE	Phosphosite	POU2F1
AATCACCTCGCAGGAGCCCT_CDCA5_Ser75Ser;	CDCA5_S75-psil	58.844/144.98/67.483/49.766	18.847/139.28/63.77/95.976	63.164	79.873	0.33391	2303.7	35144	0.089133	0.26495	0.73505	0.5299	0.7401	TRUE	Phosphositesilent	CDCA5
AATCACCTTCTCGAATGTCT_POLA2_Essentialsplicesite	POLA2_Essentialsplicesite	2917.7/73.784/151.84/209.27	1076.4/187.29/161.2/175.02	180.55	181.15	0.004749	2501700	497400	0.00084877	0.16865	0.83135	0.33731	0.70193	TRUE	Essentialsplicesite	POLA2
AATCACTAGTCCTGTGCTCA_ARHGEF12_Thr189Ala;Ser190Gly;	ARHGEF12_S190	63.748/106.68/50.612/8.0816	25.129/26.373/51.37/9.4094	57.18	25.751	-1.1209	1649.1	27345	1.315	0.094261	0.90574	0.18852	0.70193	FALSE	Phosphosite	ARHGEF12
AATCACTGAATGAGTCATCA_SYNRG_Ser475Ser;	SYNRG_S475-psil	6536.6/769.33/725.44/898.76	3675.1/677.05/605.82/1849.3	834.04	1263.2	0.59825	10847000	23672000	0.088198	0.18166	0.81834	0.36333	0.70193	TRUE	Phosphositesilent	SYNRG
AATCACTGGCCTGGTTCCTT_IWS1_Ser287Ser;	IWS1_S287-psil	73.556/152.27/50.612/139.51	54.447/133.31/79.713/144.91	106.54	106.51	-0.00033511	2464.7	131380	0.8863	0.18773	0.81227	0.37545	0.7022	FALSE	Phosphositesilent	IWS1
AATCAGAATTGGTCCTAAGG_CRTC3_Ser162Pro;Asn161Asn;	CRTC3_S162	78.459/111.38/202.45/131.01	31.412/120.33/60.227/16.31	121.19	45.819	-1.384	2873.7	181890	1.4895	0.068183	0.93182	0.13637	0.70193	FALSE	Phosphosite	CRTC3
AATCAGACTGGTTGATTTCT_TRIP12_Ser1623Pro;	TRIP12_S1623	122.59/217.36/168.71/316.03	1292.1/72.32/1819.2/225.2	193.03	758.63	1.969	7091.6	588780	0.73711	0.61534	0.38466	0.76931	0.87172	TRUE	Phosphosite	TRIP12
AATCAGTCATATCACCCTGC_TRDMT1_Thr92Thr;	TRDMT1_S92-psil	19.615/93.052/101.22/4.6788	14.659/92.924/35.428/8.7821	56.334	25.043	-1.1385	2460	26336	1.3208	0.093286	0.90671	0.18657	0.70193	FALSE	Phosphositesilent	TRDMT1
AATCAGTGAAACGTACAACC_NUDT5_Ser48Ser;	NUDT5_S48-psil	254.99/497.92/522.99/375.58	3291.9/461.73/1535.8/733.94	436.75	1134.9	1.3756	15986	4624000	0.32465	0.3579	0.6421	0.7158	0.83983	TRUE	Phosphositesilent	NUDT5
AATCATTGACCCAGACACCA_ARHGAP19_Ser400Ser;	ARHGAP19_S400-psil	308.93/315.34/556.73/334.33	4347.4/367.37/2402/777.22	324.83	1589.6	2.2874	18070	2190100	0.85463	0.66538	0.33462	0.66924	0.81383	TRUE	Phosphositesilent	ARHGAP19
AATCCTCAGCCCCTCTCGGA_FLNB_Ser983Gly;	FLNB_S983	98.074/164.25/202.45/254.78	33.506/141.14/90.341/560.8	183.35	115.74	-0.65916	4368.1	517070	1.2526	0.10518	0.89482	0.21036	0.70193	FALSE	Phosphosite	FLNB
AATCCTTACTGTTTGCGGAT_RAC1_Exon3:+2;	RAC1_TCRgenesplicesite	83.363/52.166/33.741/69.757	25.129/103.43/53.142/159.96	60.961	78.287	0.35571	465.83	32136	0.096646	0.27104	0.72896	0.54207	0.74626	TRUE	TCRgenesplicesite	RAC1
AATCGATAACATCGCGGCAT_Non-targetingcontrol_Non-targetingcontrol	Non-targetingcontrol-14	1603.5/86.238/84.353/113.99	921.4/119.09/86.798/230.22	100.12	174.65	0.79673	753610	112310	0.22242	0.33273	0.66727	0.66545	0.81197	TRUE	Non-targetingcontrol	Non-targetingcontrol
AATCGGAATGGGCATCGGGC_RBM14_Ser643Pro;His642His;	RBM14_S643	53.941/15.744/151.84/36.155	412.54/31.318/47.828/148.67	45.048	98.248	1.1079	4140.2	14991	0.43452	0.48417	0.51583	0.96834	0.98229	TRUE	Phosphosite	RBM14
AATCGGGAGTGGACGGAATG_PSMB4_Thr27Thr;	PSMB4_T27-psil	1073.9/465.73/708.57/493.83	2912.9/500.47/2184.1/164.98	601.2	1342.3	1.1575	88288	10360000	0.23025	0.28765	0.71235	0.57531	0.76199	TRUE	Phosphositesilent	PSMB4
AATCTAAAGACATACTCGTC_Intergenicsite_Intergenicsite	Intergenicsite-21	4153.4/198.56/253.06/222.03	762.25/194.3/127.54/510.62	237.55	352.46	0.56726	5112100	994060	0.11525	0.23569	0.76431	0.47138	0.71758	TRUE	Intergenicsite	Intergenicsite
AATCTACGAGAAAACCGTGG_CYFIP1_Tyr108Cys;	CYFIP1_Y108	313.84/370.8/573.6/247.98	2117.1/383.85/2981.3/924.63	342.32	1520.9	2.1482	21338	2500000	0.74539	0.61069	0.38931	0.77861	0.8762	TRUE	Phosphosite	CYFIP1
AATCTCGGTACGCGTACCAC_Non-targetingcontrol_Non-targetingcontrol	Non-targetingcontrol-15	63.748/23.263/33.741/38.281	23.035/3.0906/61.999/148.67	36.011	42.517	0.23361	314.05	8529	0.070443	0.27587	0.72413	0.55174	0.75164	TRUE	Non-targetingcontrol	Non-targetingcontrol
AATCTGATTCCTTGTTAAGA_HAUS6_Asn579Asn;	HAUS6_S579-psil	147.11/370.8/185.58/143.34	762.25/298.14/1674/40.147	166.34	530.2	1.6664	14357	404450	0.57213	0.52979	0.47021	0.94042	0.96788	TRUE	Phosphositesilent	HAUS6
AATCTGATTTGTGGCAGTAA_CREB1_Ser340Pro;	CREB1_S340	98.074/101.04/354.28/72.735	23.035/131.87/90.341/364.46	99.558	111.1	0.1568	21870	110740	0.034694	0.21282	0.78718	0.42563	0.70639	TRUE	Phosphosite	CREB1
AATCTTACCTCTGCTTGTTC_RASA1_Exon12:+2;	RASA1_TCRgenesplicesite	4535.9/264.82/286.8/292.64	1005.2/383.44/283.42/277.26	289.72	333.43	0.20207	6010300	1640800	0.034123	0.17487	0.82513	0.34973	0.70193	TRUE	TCRgenesplicesite	RASA1
AATCTTACCTTCATGACAAC_ORC4_Essentialsplicesite	ORC4_Essentialsplicesite	2618.6/334.38/202.45/137.39	3143.2/229.32/263.94/452.28	268.41	358.11	0.41461	1849700	1353100	0.077111	0.20631	0.79369	0.41261	0.70389	TRUE	Essentialsplicesite	ORC4
AATGAAAGTCCACATGGAGA_KIAA0232_Glu813Gly;Ser814Gly;	KIAA0232_S814	2657.8/241.79/371.16/331.35	1369.5/201.3/131.08/691.28	351.25	446.29	0.34461	1777700	2668000	0.058185	0.18514	0.81486	0.37028	0.70208	TRUE	Phosphosite	KIAA0232
AATGAAATGATCACAAATTT_TRMT1L_Glu614Gly;Met615Val;	TRMT1L_M615	156.92/259.89/202.45/344.96	108.89/256.11/138.17/260.33	231.17	197.14	-0.22866	6703.7	928060	1.0997	0.13572	0.86428	0.27144	0.70193	FALSE	Phosphosite	TRMT1L
AATGAAGGCGATTATAACCC_TOP2B_Glu1550Gly;	TOP2B_S1550	127.5/287.38/134.97/208.85	56.541/205.63/1884.8/577.74	171.91	391.68	1.1834	6011.9	439450	0.33153	0.38549	0.61451	0.77099	0.87231	TRUE	Phosphosite	TOP2B
AATGACAGCAAGAAGTTCAA_PTBP1_Asp43Gly;Ser44Gly;	PTBP1_S44	171.63/213.13/185.58/111.02	98.423/96.22/129.31/31.992	178.6	97.322	-0.86924	1952.4	483950	1.3338	0.091139	0.90886	0.18228	0.70193	FALSE	Phosphosite	PTBP1
AATGACTGCTGAAGAAGAGA_DLG1_Ser670Pro;	DLG1_S670	147.11/231.93/151.84/398.13	73.294/137.43/122.23/410.88	191.88	129.83	-0.56005	15916	579960	1.2172	0.11175	0.88825	0.22351	0.70193	FALSE	Phosphosite	DLG1
AATGAGAGCCTGCAGCCTCA_KIF22_Glu376Gly;Ser377Gly;	KIF22_S377	53.941/29.608/84.353/223.31	25.129/51.098/53.142/216.42	69.147	52.12	-0.40113	8597.2	44155	1.0208	0.15368	0.84632	0.30736	0.70193	FALSE	Phosphosite	KIF22
AATGAGCCCGCAGAACATTG_ARID5B_Ser1002Gly;	ARID5B_S1002	117.69/197.85/55066/11.484	938.16/393.33/115.14/383.28	157.77	388.3	1.2939	1005000000	353890	0.38752	0.42243	0.57757	0.84487	0.91433	TRUE	Phosphosite	ARID5B
AATGAGCTTTGAGATCCTCA_ESPL1_Ser1501Gly;	ESPL1_S1501	98.074/220.18/320.54/151.85	64.917/153.91/88.57/587.78	186.01	121.24	-0.61342	9388.6	536240	1.2355	0.10832	0.89168	0.21663	0.70193	FALSE	Phosphosite	ESPL1
AATGAGGGATTCCACGGATA_ARHGEF2_Leu163Pro;	ARHGEF2_S163	49.037/60.39/151.84/65.929	785.29/53.776/51.37/10.037	63.16	52.573	-0.26015	2692.8	35139	0.9419	0.17312	0.82688	0.34625	0.70193	FALSE	Phosphosite	ARHGEF2
AATGAGGTAAGACACGAAGG_GTSE1_Arg575Gly;	GTSE1_S575	156.92/189.86/151.84/194.38	787.38/180.9/145.25/23.21	173.39	163.08	-0.087941	482.68	449100	0.99713	0.15935	0.84065	0.3187	0.70193	FALSE	Phosphosite	GTSE1
AATGAGTCCTCCAGGTTGAC_UBN1_Ser660Pro;	UBN1_S660	39.23/65.559/33.741/19.991	10.471/69.641/19.485/4.3911	36.486	14.978	-1.2303	377.47	8814.5	1.322	0.09309	0.90691	0.18618	0.70193	FALSE	Phosphosite	UBN1
AATGATAGCCCCTCTGATGG_RBL2_Asp687Gly;Ser688Gly;	RBL2_S688	88.267/49.111/16.871/187.58	37.694/92.718/1645.6/8.7821	68.689	65.206	-0.073969	5862.2	43421	0.86072	0.1947	0.8053	0.38939	0.7027	FALSE	Phosphosite	RBL2
AATGATCAATGATATCATGC_ETF1_Ile38Thr;Leu37Ser;	ETF1_S37	102.98/78.248/202.45/334.33	54.447/55.837/85.027/25.092	152.71	55.142	-1.4531	14492	325950	1.5373	0.062107	0.93789	0.12421	0.70193	FALSE	Phosphosite	ETF1
AATGATCCCATTGAATTATA_STON2_Ser272Pro;	STON2_S272	1863.4/395.71/202.45/339.85	2638.6/699.71/2146.9/220.81	367.78	1423.3	1.9494	755270	2996300	0.60979	0.53606	0.46394	0.92788	0.96139	TRUE	Phosphosite	STON2
AATGATTTGCTCCGAACTTC_HIVEP2_Ser1050Pro;	HIVEP2_S1050	152.01/217.83/337.41/69.757	913.03/212.01/136.4/174.39	184.92	193.2	0.062867	12894	528320	0.011393	0.17481	0.82519	0.34961	0.70193	TRUE	Phosphosite	HIVEP2
AATGCCAGAGCCTCCAGCTA_RRP12_Ser1217Ser;	RRP12_S1217-psil	34.326/160.73/50.612/5.9549	27.223/69.229/63.77/202.62	42.469	66.5	0.6349	5150.2	12922	0.2114	0.35525	0.64475	0.71049	0.83655	TRUE	Phosphositesilent	RRP12
AATGCCATAGGTCCCTCGGG_GOLGA3_Tyr329Tyr;	GOLGA3_Y329-psil	205.96/386.31/860.41/288.39	628.23/316.06/210.8/659.92	337.35	472.15	0.48378	98549	2409400	0.086843	0.20584	0.79416	0.41168	0.70366	TRUE	Phosphositesilent	GOLGA3
AATGCTTACCGCAGTTGCAC_SOS1_Exon12:+2;	SOS1_TCRgenesplicesite	24.519/5.6395/33.741/157.38	816.7/13.187/37.199/10.664	29.13	25.193	-0.20202	5680.8	5001.5	0.81148	0.20854	0.79146	0.41709	0.70389	FALSE	TCRgenesplicesite	SOS1
AATGGAAGCGGATATAGAAG_DHX9_Gly1170Gly;Ser1171Gly;	DHX9_S1171	39.23/54.28/16.871/148.87	25.129/200.06/58.456/356.3	46.755	129.26	1.4477	3811.4	16464	0.64301	0.59498	0.40502	0.81004	0.89391	TRUE	Phosphosite	DHX9
AATGGAATGAGTGGAGGTCT_RASA3_Ser833Pro;His832His;	RASA3_S833	24.519/140.28/0/7.6563	25.129/67.993/33.657/362.58	16.087	50.825	1.6007	5275.2	1126.9	1.0348	0.78018	0.21982	0.43964	0.70975	TRUE	Phosphosite	RASA3
AATGGACACATTACCAGTGA_RPS11_Ser67Pro;Val66Ala;	RPS11_S67	1755.5/291.38/337.41/251.38	2064.8/233.85/235.6/330.59	314.39	283.09	-0.15081	693960	2016800	1.1071	0.13412	0.86588	0.26824	0.70193	FALSE	Phosphosite	RPS11
AATGGACAGCTCAGTGCGCC_SEPTIN9_Ser111Pro;Leu110Pro;	SEPTIN9_S111	88.267/8.2243/16.871/347.94	768.53/6.1812/53.142/703.2	52.569	378.17	2.8234	30586	22122	2.1892	0.9776	0.022397	0.044795	0.70193	TRUE	Phosphosite	SEPTIN9
AATGGACTCAGAGAATGAAA_ZNF136_Ser405Ser;	ZNF136_S405-psil	186.34/315.11/219.32/156.1	131.93/367.57/166.51/386.41	202.83	267.04	0.3951	5111.2	667150	0.078616	0.21635	0.78365	0.4327	0.70788	TRUE	Phosphositesilent	ZNF136
AATGGACTGGGGAAATCACT_ZMYM3_Ser8Ser;	ZMYM3_S8-psil	2334.2/42.296/151.84/52.743	50.258/26.991/1388.8/23.21	102.29	38.625	-1.3822	1663300	118570	1.4725	0.070442	0.92956	0.14088	0.70193	FALSE	Phosphositesilent	ZMYM3
AATGGAGAAGAAGGTGGAGC_CNOT10_Ser521Pro;	CNOT10_S521	53.941/11.514/33.741/40.834	20.941/53.158/31.885/334.35	37.287	42.522	0.18486	322.25	9310.6	0.054245	0.26451	0.73549	0.52903	0.7401	TRUE	Phosphosite	CNOT10
AATGGAGACTGCAGAGAAAC_SUGP2_Glu786Gly;Thr787Ala;	SUGP2_S787	259.9/357.17/303.67/159.93	965.38/341.2/232.05/45.793	281.78	286.63	0.024497	7163.1	1529700	0.0039154	0.15535	0.84465	0.3107	0.70193	TRUE	Phosphosite	SUGP2
AATGGAGAGCCAAGAACCAA_NUDT5_Glu2Gly;Ser3Gly;	NUDT5_S3	3403.2/916.89/59250/1168.4	4676.1/784.6/2168.2/993.01	2285.8	1580.6	-0.53195	1083100000	301660000	1.5105	0.065463	0.93454	0.13093	0.70193	FALSE	Phosphosite	NUDT5
AATGGAGAGGTTGGGGTCGG_POLR2A_Ser374Pro;Leu373Pro;	POLR2A_S374	93.17/165.19/101.22/256.49	852.3/109.41/104.51/509.36	133.21	309.39	1.2096	6282.1	230880	0.36666	0.41409	0.58591	0.82817	0.90419	TRUE	Phosphosite	POLR2A
AATGGAGATCTGGAGCCATA_CHD1_Ser1689Pro;	CHD1_S1689	186.34/234.98/118.09/123.78	169.62/321.01/155.88/366.97	155.06	245.32	0.65842	3237	338730	0.15508	0.27546	0.72454	0.55091	0.75118	TRUE	Phosphosite	CHD1
AATGGAGTCTTGGCGGCCTT_MTA2_Thr505Thr;	MTA2_T505-psil	78.459/145.45/84.353/117.4	843.92/160.92/51.37/45.165	100.88	106.14	0.072746	1011.9	114470	0.015572	0.19996	0.80004	0.39992	0.7027	TRUE	Phosphositesilent	MTA2
AATGGATCCTGCCATTGCTT_RNF19A_Ser599Pro;	RNF19A_S599	181.44/357.87/185.58/458.1	917.22/447.11/164.74/660.54	271.73	553.82	1.0246	19244	1395600	0.23879	0.3136	0.6864	0.62719	0.79084	TRUE	Phosphosite	RNF19A
AATGGCAGCCTGATTAACGT_CCAR2_Ser808Gly;	CCAR2_S808	83.363/171.07/101.22/84.645	856.49/70.259/81.484/12.546	92.934	75.872	-0.2892	2111.2	93084	1.0063	0.15713	0.84287	0.31426	0.70193	FALSE	Phosphosite	CCAR2
AATGGCTATACGAGCGCGAC_Non-targetingcontrol_Non-targetingcontrol	Non-targetingcontrol-16	14.711/49.816/33.741/1.7014	6.2823/64.696/19.485/5.0184	24.226	12.884	-0.86152	447.76	3146.5	1.1247	0.13037	0.86963	0.26074	0.70193	FALSE	Non-targetingcontrol	Non-targetingcontrol
AATGGGATATGTGGTACAAA_ILF2_Ile30Thr;	ILF2_S30	6306.2/557.37/354.28/234.79	1635.5/467.09/3006.1/247.15	455.83	1051.3	1.2038	11432000	5150900	0.26237	0.31586	0.68414	0.63173	0.79241	TRUE	Phosphosite	ILF2
AATGGGGAAGTCAGCAGTTG_PATZ1_Ser249Pro;	PATZ1_S249	333.45/554.32/894.15/333.47	253.39/349.65/281.65/679.99	443.9	315.65	-0.49058	79770	4817300	1.2932	0.097978	0.90202	0.19596	0.70193	FALSE	Phosphosite	PATZ1
AATGGTAGCCATCTTCGGAT_RBM5_Tyr76His;	RBM5_Y76	39.23/36.422/219.32/31.476	1451.2/37.911/31.885/160.59	37.826	99.25	1.3685	10995	9652.8	0.62519	0.59081	0.40919	0.81838	0.89884	TRUE	Phosphosite	RBM5
AATGTATATGCAACAACTGT_GOLGA4_Val2147Val;Tyr2148Cys;	GOLGA4_Y2148	205.96/310.64/202.45/268.82	123.55/249.1/164.74/412.13	237.39	206.92	-0.19728	2854.4	992390	1.0895	0.13796	0.86204	0.27593	0.70193	FALSE	Phosphosite	GOLGA4
AATGTCACCTGAAAGAGAAA_BRCA1_Ser1009Ser;	BRCA1_S1009-psil	83.363/215.48/472.38/159.93	62.823/244.78/1684.6/26.974	187.7	153.8	-0.28573	31157	548630	1.0972	0.13628	0.86372	0.27256	0.70193	FALSE	Phosphositesilent	BRCA1
AATGTCAGAGCCCTCAGATG_LARP7_Ser261Ser;	LARP7_S261-psil	2294.9/238.97/303.67/147.17	77.482/244.98/1139/40.147	271.32	161.23	-0.74727	1370800	1390400	1.3344	0.091032	0.90897	0.18206	0.70193	FALSE	Phosphositesilent	LARP7
AATGTCCGCGTATCGACCGA_Non-targetingcontrol_Non-targetingcontrol	Non-targetingcontrol-17	34.326/63.445/33.741/37.856	25.129/65.933/42.513/8.1549	36.091	33.821	-0.091099	253.32	8576.5	0.78004	0.21768	0.78232	0.43537	0.70862	FALSE	Non-targetingcontrol	Non-targetingcontrol
AATGTGGAGAGCCACCAGGT_STIM1_Ser608Ser;	STIM1_S608-psil	156.92/185.63/253.06/228.41	986.32/238.59/148.8/263.46	207.02	251.03	0.27684	1848.3	702520	0.052502	0.19828	0.80172	0.39656	0.7027	TRUE	Phosphositesilent	STIM1
AATGTTACCTGCAGAAGGAA_PSME4_Exon44:+2;	PSME4_TCRgenesplicesite	152.01/274.93/624.22/67.631	1704.6/325.95/1810.4/183.8	213.47	1015.3	2.2444	65845	759060	0.92031	0.70055	0.29945	0.5989	0.77401	TRUE	TCRgenesplicesite	PSME4
AATGTTGACTTGGCCACCAT_RRM1_Ser119Pro;	RRM1_S119	112.79/155.56/101.22/307.1	83.764/143.2/79.713/192.58	134.17	113.48	-0.23968	10635	235120	1.032	0.15103	0.84897	0.30207	0.70193	FALSE	Phosphosite	RRM1
AATTACCCAGGTCGACGTCT_SOS2_Exon9:+2;	SOS2_TCRgenesplicesite	4.9037/1.4099/0/2.5521	6.2823/1.4423/10.628/3.1365	1.981	4.7094	0.93755	4.373	7.5972	0.98988	0.78907	0.21093	0.42186	0.70568	TRUE	TCRgenesplicesite	SOS2
AATTACCTTAACAAAAATGG_DNA2_Essentialsplicesite	DNA2_Essentialsplicesite	44.133/35.012/16.871/48.065	27.223/25.549/1317.9/195.72	39.573	111.47	1.471	209.7	10815	0.69134	0.62254	0.37746	0.75491	0.8618	TRUE	Essentialsplicesite	DNA2
AATTACTGAACACCAGAGGC_UBAP2L_Ser317Ser;	UBAP2L_S317-psil	44.133/21.148/0/125.9	16.753/84.064/33.657/535.08	32.641	58.86	0.83139	3342.5	6659.7	0.32129	0.42938	0.57062	0.85875	0.92238	TRUE	Phosphositesilent	UBAP2L
AATTAGCCGTGAAAGTTCAG_MYO9A_Ser1219Gly;	MYO9A_S1219	171.63/443.64/826.66/435.56	1371.6/200.48/191.31/429.07	439.6	314.77	-0.48058	73886	4700500	1.288	0.098878	0.90112	0.19776	0.70193	FALSE	Phosphosite	MYO9A
AATTAGTGATGATGAGGCAG_HSP90AB1_Ser226Gly;	HSP90AB1_S226	3516/240.38/320.54/477.24	50.258/91.276/116.91/404.61	398.89	104.09	-1.9279	3251200	3678000	1.7919	0.036573	0.96343	0.073147	0.70193	FALSE	Phosphosite	HSP90AB1
AATTATGCTTCCACCAGTGC_ABRAXAS2_Tyr342Cys;	ABRAXAS2_Y342	3334.5/190.8/860.41/303.27	90.046/94.572/1888.3/90.958	581.84	92.765	-2.636	2628500	9538100	2.0428	0.020538	0.97946	0.041077	0.70193	FALSE	Phosphosite	ABRAXAS2
AATTCAGTCTTAAGGAGAAC_RAPGEF5_Ser375Gly;	RAPGEF5_S375	215.76/346.13/337.41/435.13	948.63/345.94/230.28/645.49	341.77	495.71	0.53518	8210.8	2489900	0.09756	0.21272	0.78728	0.42543	0.70618	TRUE	Phosphosite	RAPGEF5
AATTCATACTGATGATAGCT_ZMYM4_His106Arg;Thr107Ala;	ZMYM4_T107	93.17/212.89/151.84/239.47	64.917/155.15/124/403.35	182.36	139.57	-0.38339	4360.2	510080	1.136	0.12797	0.87203	0.25594	0.70193	FALSE	Phosphosite	ZMYM4
AATTCATGTAAAAGGAGAAA_CCDC25_Met208Val;	CCDC25_M208	3569.9/603.43/438.64/822.2	364.37/450.61/929.98/1659.8	712.82	690.3	-0.046248	2754000	15923000	1.1739	0.12023	0.87977	0.24045	0.70193	FALSE	Phosphosite	CCDC25
AATTCTTACCTGCGTACATA_SOS1_Exon10:+2;	SOS1_TCRgenesplicesite	196.15/524.48/894.15/143.77	1229.2/433.3/219.65/339.99	360.31	386.65	0.1015	128590	2845100	0.015613	0.15533	0.84467	0.31067	0.70193	TRUE	TCRgenesplicesite	SOS1
AATTGGACTGGACGTGTGAA_BUB1_Ser655Ser;	BUB1_S655-psil	152.01/248.84/118.09/111.44	2370.5/256.52/104.51/361.95	135.05	309.23	1.1892	4693.6	239040	0.35625	0.40733	0.59267	0.81466	0.89657	TRUE	Phosphositesilent	BUB1
AATTGGAGCCAATGGTCAGT_XRCC5_Ser255Pro;	XRCC5_S255	127.5/276.1/506.12/139.51	450.23/215.72/147.03/244.02	207.81	229.87	0.14491	34923	709260	0.026197	0.1806	0.8194	0.3612	0.70193	TRUE	Phosphosite	XRCC5
AATTGGATGTTGAAGGCAAC_MGA_Ser1499Pro;	MGA_S1499	63.748/82.948/67.483/56.572	43.976/183.58/2100.9/160.59	65.615	172.08	1.3775	129.73	38687	0.5413	0.53358	0.46642	0.93283	0.96401	TRUE	Phosphosite	MGA
AATTTACCATGCATCTACAA_PSME4_Exon38:+2;	PSME4_TCRgenesplicesite	39.23/76.604/33.741/116.97	20.941/69.641/58.456/8.1549	57.917	39.699	-0.5337	1590.1	28242	1.0609	0.14438	0.85562	0.28875	0.70193	FALSE	TCRgenesplicesite	PSME4
AATTTCATTTACAGAAAACA_RANBP2_Ser1110Ser;	RANBP2_S1110-psil	318.74/409.34/995.37/504.04	4613.3/390.03/297.59/516.89	456.69	453.46	-0.010202	104560	5175400	1.0972	0.13629	0.86371	0.27258	0.70193	FALSE	Phosphositesilent	RANBP2
ACAAAACATCAAAACCTTCT_PRPSAP2_Phe2Pro;Met1Thr;	PRPSAP2_M1	225.57/414.27/404.9/589.53	152.87/363.45/286.97/1009.3	409.58	325.21	-0.33187	22096	3932000	1.2188	0.11146	0.88854	0.22293	0.70193	FALSE	Phosphosite	PRPSAP2
ACAAAAGGGGCATTACTCGT_Intergenicsite_Intergenicsite	Intergenicsite-22	210.86/626.46/354.28/504.46	2071.1/444.22/4099/413.39	429.37	1257.6	1.5482	32623	4429400	0.39355	0.40265	0.59735	0.80531	0.89216	TRUE	Intergenicsite	Intergenicsite
ACAAAATAATGATCCCCAGC_WDR36_Gln806Gln;Asn807Gly;Asn808Asp;	WDR36_S807	250.09/313.46/253.06/304.55	163.34/321.63/221.42/950.98	278.81	271.53	-0.03803	1117.1	1489300	1.0406	0.14902	0.85098	0.29805	0.70193	FALSE	Phosphosite	WDR36
ACAAAATAGCCATCATCTTC_TOP1_Phe126Pro;Tyr125His;	TOP1_Y125	7183.9/943.92/1096.6/1090.6	2089.9/1210.7/5261/2273.3	1093.6	2181.6	0.99566	12372000	46910000	0.15886	0.22459	0.77541	0.44917	0.71162	TRUE	Phosphosite	TOP1
ACAAAATTGCTACATCAAAC_ECHDC1_Lys16Gly;	ECHDC1_S16	93.17/46.761/118.09/129.73	48.164/107.76/109.83/188.82	105.63	108.79	0.042132	1452.4	128590	0.0088121	0.19381	0.80619	0.38762	0.7027	TRUE	Phosphosite	ECHDC1
ACAAACAGCACAGCTCCATT_LRCH1_Asn540Gly;Ser541Gly;	LRCH1_S541	3388.5/275.63/185.58/182.48	1084.7/392.09/147.03/1023.7	230.6	707.92	1.614	3326100	922360	0.497	0.47957	0.52043	0.95913	0.97758	TRUE	Phosphosite	LRCH1
ACAAACAGTGGTGGTGGAGA_RBM33_Asn972Gly;Ser973Gly;	RBM33_S973	254.99/457.04/438.64/197.79	1926.6/355.42/217.88/240.88	346.82	298.15	-0.21745	17074	2583700	1.149	0.12527	0.87473	0.25055	0.70193	FALSE	Phosphosite	RBM33
ACAAACCTTGGATATGAAGA_ERCC3_Essentialsplicesite	ERCC3_Essentialsplicesite	3873.9/320.75/539.86/424.5	184.28/229.12/5959/191.95	482.18	210.53	-1.1917	3845600	5936000	1.5643	0.05887	0.94113	0.11774	0.70193	FALSE	Essentialsplicesite	ERCC3
ACAAACTCCACCACCCAAGA_PRRC2A_Gln877Gln;Thr878Ala;	PRRC2A_T878	3162.9/392.89/438.64/543.17	2100.4/324.92/325.94/736.45	490.9	531.19	0.11357	2384900	6210900	0.016165	0.14622	0.85378	0.29244	0.70193	TRUE	Phosphosite	PRRC2A
ACAAAGATGGACTTGTAGAA_EYA3_Leu265Leu;Ser264Pro;	EYA3_S264	166.73/262.71/776.05/249.68	1225/258.58/134.63/239	256.19	248.79	-0.042143	92781	1203000	1.0307	0.15135	0.84865	0.3027	0.70193	FALSE	Phosphosite	EYA3
ACAAAGCCCAGCTTACATGA_IKZF2_Gln432Gln;Ser433Gly;	IKZF2_S433	83.363/256.13/101.22/167.16	1024/172.46/109.83/25.719	134.19	141.14	0.072297	6541.9	235210	0.014325	0.18836	0.81164	0.37671	0.70221	TRUE	Phosphosite	IKZF2
ACAAAGGACCCCGGCGAAAG_Intergenicsite_Intergenicsite	Intergenicsite-23	181.44/64.855/168.71/521.05	1947.5/94.16/2439.2/1245.2	175.07	1596.3	3.1814	43977	460160	2.0952	0.96996	0.030037	0.060075	0.70193	TRUE	Intergenicsite	Intergenicsite
ACAAATACAGAGAATCTTTA_MAP3K4_Asn76Gly;Thr77Ala;	MAP3K4_T77	230.47/437.53/337.41/495.53	906.75/287.01/216.11/243.39	387.47	265.2	-0.54529	13779	3418000	1.298	0.097149	0.90285	0.1943	0.70193	FALSE	Phosphosite	MAP3K4
ACAAATAGCATGAGCAGTTC_CNOT2_Asn156Gly;Ser157Gly;	CNOT2_S157	367.78/267.64/506.12/840.92	2868.9/359.33/4228.3/543.87	436.95	1706.4	1.963	67141	4629300	0.59001	0.52178	0.47822	0.95645	0.97617	TRUE	Phosphosite	CNOT2
ACAAATGACCTAGTTTGAAT_CAMSAP2_Phe1019Pro;Ser1018Pro;	CAMSAP2_S1019	132.4/140.52/253.06/488.3	1034.5/241.27/127.54/629.81	196.79	435.54	1.1421	31819	618140	0.30367	0.36427	0.63573	0.72854	0.84702	TRUE	Phosphosite	CAMSAP2
ACAAATGTCACTTGTTCACG_BIVM-ERCC5_Gln929Gln;Met930Val;	BIVM-ERCC5_S930	328.55/571.71/404.9/483.2	714.09/473.89/251.54/1636	444.05	593.99	0.41891	10901	4821400	0.068287	0.18505	0.81495	0.3701	0.70208	TRUE	Phosphosite	BIVM-ERCC5
ACAAATTCATCTCTTCTGCT_CCDC106_Lys95Arg;	CCDC106_S95	392.3/991.62/725.44/466.61	2148.5/795.72/5866.9/1842.4	596.02	1995.5	1.7416	77165	10136000	0.43956	0.42512	0.57488	0.85024	0.91692	TRUE	Phosphosite	CCDC106
ACAACAACTCCACCGGATAG_TOPORS_Thr204Ala;Thr205Ala;	TOPORS_T205	1191.6/129.24/67.483/48.915	1886.8/141.96/118.68/20.701	98.361	130.32	0.40236	399840	107410	0.097521	0.25374	0.74626	0.50748	0.73253	TRUE	Phosphosite	TOPORS
ACAACACCACCCCCCAGCCC_BRSK1_Thr535Ala;	BRSK1_T535	3981.8/110.44/118.09/88.473	4202.9/167.92/63.77/412.13	114.27	290.03	1.3362	4986200	156790	0.44388	0.46448	0.53552	0.92897	0.96166	TRUE	Phosphosite	BRSK1
ACAACACTAATACTTTGGGG_HECTD1_Asn1574Ser;Thr1575Ala;	HECTD1_S1575	83.363/107.86/320.54/100.81	971.66/53.776/72.627/15.055	104.33	63.202	-0.71426	15737	124630	1.209	0.11333	0.88667	0.22665	0.70193	FALSE	Phosphosite	HECTD1
ACAACAGCAAGGACCGGCGG_UNK_Asn239Ser;Ser240Gly;	UNK_S240	107.88/121.95/185.58/165.89	969.57/62.43/115.14/239.63	143.92	177.38	0.29972	1333	280650	0.063167	0.21785	0.78215	0.43569	0.70884	TRUE	Phosphosite	UNK
ACAACAGCATGGAGGACGCC_IFT140_Asn1442Ser;Ser1443Gly;	IFT140_S1443	14.711/62.27/0/76.988	8.3764/33.378/7.0856/1.8819	38.49	7.731	-2.1773	1364.8	10086	1.7	0.044564	0.95544	0.089127	0.70193	FALSE	Phosphosite	IFT140
ACAACAGCCTCAAGATCATC_GAPDH_Asn142Ser;Ser143Gly;	GAPDH_S143	132.4/255.66/202.45/316.89	833.45/275.89/152.34/265.35	229.05	270.62	0.2396	6157.3	906780	0.043647	0.18898	0.81102	0.37796	0.7027	TRUE	Phosphosite	GAPDH
ACAACAGCTACATGTTCAAA_GLCCI1_Asn411Ser;Ser412Gly;	GLCCI1_S412	176.53/182.81/185.58/441.09	921.4/202.12/1714.7/419.66	184.2	670.53	1.8584	22019	523120	0.67242	0.58259	0.41741	0.83482	0.90784	TRUE	Phosphosite	GLCCI1
ACAACCCCTCAATCTGAGAT_ZMAT2_Thr72Ala;	ZMAT2_T72	617.87/316.99/236.19/311.36	2255.3/658.3/2394.9/33.247	314.17	1456.8	2.2096	32776	2013200	0.80532	0.64209	0.35791	0.71583	0.83983	TRUE	Phosphosite	ZMAT2
ACAACTCAATCCGTAATGCA_Intergenicsite_Intergenicsite	Intergenicsite-24	205.96/376.2/79731/102.51	1993.6/222.73/180.68/249.66	291.08	236.2	-0.30028	2103600000	1660300	1.1611	0.1228	0.8772	0.2456	0.70193	FALSE	Intergenicsite	Intergenicsite
ACAACTGAAGACTGCAATGC_PNN_Val116Ala;Ser115Pro;	PNN_S115	83.363/168.25/202.45/45.087	1076.4/115.38/109.83/257.19	125.8	186.29	0.56264	5330.7	199860	0.13529	0.2695	0.7305	0.539	0.74359	TRUE	Phosphosite	PNN
ACAAGAAATATTATCAAAGA_LSM14A_Ser374Pro;Ile373Thr;	LSM14A_S374	240.28/258.95/77082/272.22	152.87/172.46/193.08/37.01	265.59	162.66	-0.70388	1966900000	1317400	1.3148	0.094284	0.90572	0.18857	0.70193	FALSE	Phosphosite	LSM14A
ACAAGAATTACCAGTAGCCC_SPICE1_Ser817Pro;Asn816Asn;	SPICE1_S817	78.459/35.012/101.22/78.69	332.96/28.433/72.627/12.546	78.575	50.53	-0.62688	803.57	60952	1.1385	0.12745	0.87255	0.2549	0.70193	FALSE	Phosphosite	SPICE1
ACAAGACAGCAGTTCAGAAG_NOL8_Gln1080Gln;Asp1081Gly;Ser1082Gly;	NOL8_S1082	210.86/206.78/185.58/405.78	127.74/601.02/253.31/617.89	208.82	427.16	1.029	13114	718020	0.25767	0.33315	0.66685	0.6663	0.81261	TRUE	Phosphosite	NOL8
ACAAGACCCCGGAGCACAGC_SIN3B_Lys261Arg;Thr262Ala;	SIN3B_T262	2780.4/185.87/168.71/233.94	94.235/257.14/1844/242.76	209.91	249.95	0.2508	2203400	727470	0.04695	0.19411	0.80589	0.38822	0.7027	TRUE	Phosphosite	SIN3B
ACAAGAGATCCAGATGCAGA_GMNN_Leu37Pro;Ser36Pro;	GMNN_S36	3354.1/1239.3/1535.2/789.02	347.62/959.53/4890.8/2299	1387.3	1629.3	0.23185	1423400	85512000	0.026172	0.1252	0.8748	0.2504	0.70193	TRUE	Phosphosite	GMNN
ACAAGAGCCTCACTAATGAC_HSP90AB1_Lys306Arg;Ser307Gly;	HSP90AB1_S307	416.82/593.56/67888/538.07	3467.8/664.07/4332.8/478.63	565.81	2065.9	1.8666	1510800000	8888700	0.50316	0.46559	0.53441	0.93118	0.96301	TRUE	Phosphosite	HSP90AB1
ACAAGAGGAGCAGCGATACC_TACC1_Gln315Gln;Glu316Gly;	TACC1_S316	2069.4/603.19/354.28/579.75	2508.7/536.53/308.22/853.75	591.47	695.14	0.23263	746900	9941700	0.032878	0.15236	0.84764	0.30471	0.70193	TRUE	Phosphosite	TACC1
ACAAGCCCAGAATATGGCCA_STAU1_Ser278Gly;	STAU1_S278	201.05/282.45/489.25/320.71	85.858/132.9/2232/35.756	301.58	109.38	-1.4549	15353	1815700	1.6064	0.054091	0.94591	0.10818	0.70193	FALSE	Phosphosite	STAU1
ACAAGCTACACAGAAAAGAG_DBF4_Ser636Gly;Tyr637Cys;	DBF4_S636	205.96/56.63/253.06/274.35	64.917/91.276/4368.3/153.69	229.51	122.48	-0.90052	11002	911330	1.3745	0.084644	0.91536	0.16929	0.70193	FALSE	Phosphosite	DBF4
ACAAGGGACGGCTTCCGTTG_ARPP19_Leu105Pro;Ser104Pro;	ARPP19_S104	53.941/99.632/118.09/127.6	43.976/112.7/63.77/15.682	108.86	53.873	-1.0015	1179.4	138750	1.3315	0.091509	0.90849	0.18302	0.70193	FALSE	Phosphosite	ARPP19
ACAAGTAACCCCAAAACCTT_RMI1_Gln121Gln;Val122Val;Thr123Ala;	RMI1_T123	308.93/675.8/877.28/561.46	1878.4/605.96/2697.8/1363.1	618.63	1620.8	1.3881	56449	11135000	0.30032	0.33402	0.66598	0.66804	0.81357	TRUE	Phosphosite	RMI1
ACAAGTCCAGATGCCAGGTT_ETAA1_Ser433Gly;	ETAA1_S433	4251.5/645.96/877.28/685.66	1907.7/616.68/2550.8/2006.1	781.47	1956.9	1.3232	4026000	20084000	0.26229	0.30334	0.69666	0.60668	0.7794	TRUE	Phosphosite	ETAA1
ACAAGTCCAGGCAGACCTTT_C5orf24_Ser121Gly;	C5orf24_S121	107.88/81.303/118.09/105.91	2071.1/139.69/67.313/18.192	106.9	103.5	-0.046095	260.79	132510	0.90929	0.1816	0.8184	0.3632	0.70193	FALSE	Phosphosite	C5orf24
ACAAGTCCTGTTTCTAAAAA_APC_Ser2244Gly;	APC_S2244	299.13/225.11/202.45/360.7	113.08/236.12/155.88/537.59	262.12	196	-0.4175	5339.1	1274400	1.1969	0.11567	0.88433	0.23134	0.70193	FALSE	Phosphosite	APC
ACAAGTGCCTCATTTAATTT_NUP50_Ser268Gly;	NUP50_S268	53.941/95.637/84.353/153.55	967.47/204.8/2177/826.78	89.995	897.13	3.3031	1801	85834	2.7549	0.99527	0.0047291	0.0094582	0.60685	TRUE	Phosphosite	NUP50
ACAATACACCAGATTCTGAC_SLC39A10_Asn552Ser;Thr553Ala;	SLC39A10_T553	951.32/294.43/472.38/379.84	131.93/259.4/4508.2/251.55	426.11	255.47	-0.73579	99156	4344800	1.3835	0.083251	0.91675	0.1665	0.70193	FALSE	Phosphosite	SLC39A10
ACAATACCTGAAGTTTCACC_CEP192_Essentialsplicesite	CEP192_Essentialsplicesite	58.844/58.275/134.97/62.526	146.59/45.123/58.456/8.7821	60.685	51.789	-0.22468	1843.4	31771	0.91923	0.17899	0.82101	0.35798	0.70193	FALSE	Essentialsplicesite	CEP192
ACAATAGAGCTTGGAGGGAA_PARPBP_Ile231Val;Glu232Gly;	PARPBP_S231	2751/30.312/33.741/148.02	20.941/5.9751/46.056/7.5276	90.882	14.234	-2.5925	2362100	87983	1.8859	0.029652	0.97035	0.059304	0.70193	FALSE	Phosphosite	PARPBP
ACAATCGCCGATTCGTACGG_Non-targetingcontrol_Non-targetingcontrol	Non-targetingcontrol-18	44.133/76.604/118.09/43.811	27.223/18.544/30.114/6.273	60.368	22.883	-1.3615	1377.9	31354	1.4166	0.078295	0.9217	0.15659	0.70193	FALSE	Non-targetingcontrol	Non-targetingcontrol
ACAATGGCGTCGGCCTCGGA_RNF213_Met41Val;	RNF213_M41	29.422/27.963/50.612/34.028	16.753/12.774/19.485/5.0184	31.725	14.764	-1.0538	127.16	6199.4	1.2346	0.10848	0.89152	0.21697	0.70193	FALSE	Phosphosite	RNF213
ACAATGTCTTCACCTTTGCC_PDS5B_Met1189Val;	PDS5B_M1189	88.267/241.56/84.353/293.92	50.258/258.17/74.399/238.37	164.91	156.39	-0.076125	11627	395720	0.98465	0.1624	0.8376	0.3248	0.70193	FALSE	Phosphosite	PDS5B
ACAATTACCCCAATTATCAC_KNTC1_Essentialsplicesite	KNTC1_Essentialsplicesite	102.98/9.6342/67.483/193.53	2094.1/149.58/2380.8/205.13	85.23	1149.6	3.7381	6024.8	74828	3.8911	0.99992	8.0192e-05	0.00016038	0.017208	TRUE	Essentialsplicesite	KNTC1
ACAATTACCTTAATCCTGTG_TXNRD1_Essentialsplicesite	TXNRD1_Essentialsplicesite	3261/78.483/33.741/91.45	39.788/62.224/47.828/15.682	84.967	43.808	-0.94003	3363200	74245	1.2803	0.10022	0.89978	0.20045	0.70193	FALSE	Essentialsplicesite	TXNRD1
ACAATTGATGACTGGCGTGA_VPS13B_Ile1828Thr;Ser1827Pro;	VPS13B_S1827	73.556/55.69/118.09/55.295	1740.2/40.59/1943.2/17.564	64.623	890.39	3.7638	1035.3	37228	4.2798	0.99999	1.4819e-05	2.9637e-05	0.0039833	TRUE	Phosphosite	VPS13B
ACACACACCGCCCTGCAAAA_ZNF512B_Thr318Ala;	ZNF512B_T318	156.92/358.11/404.9/86.771	175.9/551.16/2070.8/260.33	257.51	405.74	0.65387	23705	1218700	0.13427	0.2459	0.7541	0.49181	0.72662	TRUE	Phosphosite	ZNF512B
ACACACAGCATTGAGTCATC_MAP2K4_His79Arg;Ser80Gly;	MAP2K4_S80	245.19/653.01/185.58/466.61	695.24/514.89/1790.9/463.57	355.9	605.07	0.76397	47266	2757900	0.15004	0.24704	0.75296	0.49407	0.72778	TRUE	Phosphosite	MAP2K4
ACACACCCAGGAAAAGACTC_NSD2_Thr544Thr;	NSD2_T544-psil	240.28/264.82/286.8/390.47	984.23/368.19/221.42/698.18	275.81	533.19	0.94844	4883.5	1449200	0.2138	0.29674	0.70326	0.59347	0.7722	TRUE	Phosphositesilent	NSD2
ACACACCTGGGTCAAGAGGG_DCTN2_Essentialsplicesite	DCTN2_Essentialsplicesite	2329.3/461.03/320.54/79.54	1109.9/200.68/191.31/94.722	390.79	196	-0.9919	1288100	3492300	1.4692	0.070883	0.92912	0.14177	0.70193	FALSE	Essentialsplicesite	DCTN2
ACACACCTTGTTTGCTCTCT_PDPK1_Exon6:+2;	PDPK1_TCRgenesplicesite	44.133/87.648/84.353/196.51	900.46/95.602/53.142/109.78	86.001	102.69	0.25317	4657	76545	0.060322	0.23486	0.76514	0.46971	0.71731	TRUE	TCRgenesplicesite	PDPK1
ACACACTGGGCTCTGCAATG_MCM4_Ser326Ser;	MCM4_S326-psil	49.037/69.319/33.741/123.35	25.129/77.265/70.856/196.34	59.178	74.06	0.31881	1657	29818	0.086184	0.26562	0.73438	0.53125	0.7401	TRUE	Phosphositesilent	MCM4
ACACAGCACTGAGGGGGAAG_FBXO41_Ser478Gly;Thr479Ala;	FBXO41_T479	1657.5/29.842/16.871/6.3802	18.847/72.732/19.485/7.5276	23.357	19.166	-0.27238	890210	2870.4	0.82212	0.2055	0.7945	0.41101	0.70332	FALSE	Phosphosite	FBXO41
ACACAGCCCGCCCCGGGGCC_SRGAP3_Ser874Gly;	SRGAP3_S874	122.59/67.204/16.871/42.96	1017.7/118.47/56.685/909.58	55.082	514.03	3.199	2103.9	24886	2.9093	0.99715	0.0028457	0.0056915	0.39943	TRUE	Phosphosite	SRGAP3
ACACATACCTGCCAGGTTAG_UBA1_Tyr60His;	UBA1_Y60	83.363/99.867/50.612/49.766	31.412/66.345/72.627/16.31	66.988	48.878	-0.44686	637.98	40760	1.0382	0.1496	0.8504	0.2992	0.70193	FALSE	Phosphosite	UBA1
ACACCACCAAGGAGAGCAGC_TCOF1_Thr1257Ala;	TCOF1_S1257	3741.5/202.79/202.45/135.26	117.27/189.14/1769.6/1186.2	202.62	687.68	1.758	4176100	665400	0.59464	0.53846	0.46154	0.92308	0.95837	TRUE	Phosphosite	TCOF1
ACACCAGAGCCCCCCTACTA_SPEN_Gln2492Arg;Ser2493Gly;	SPEN_S2493	58.844/22.793/101.22/135.26	50.258/31.73/53.142/13.173	80.034	40.994	-0.94834	2408.2	63848	1.2774	0.10073	0.89927	0.20147	0.70193	FALSE	Phosphosite	SPEN
ACACCAGTGGCAGGGGAGCT_NUP188_Thr1712Thr;	NUP188_T1712-psil	3638.6/198.56/101.22/406.63	90.046/471.21/157.65/620.4	302.6	314.43	0.055181	3730300	1831200	0.0087473	0.15627	0.84373	0.31254	0.70193	TRUE	Phosphositesilent	NUP188
ACACCATCAGCAAGTTCCGG_CLINT1_Ile216Val;	CLINT1_S216	313.84/463.15/337.41/247.13	148.68/370.46/2210.7/1587.7	325.63	979.07	1.5853	8450.5	2203600	0.44019	0.43781	0.56219	0.87563	0.93079	TRUE	Phosphosite	CLINT1
ACACCCGACTCGCTGACCTG_UHRF1_Ser452Pro;	UHRF1_S452	706.13/930.52/1332.8/803.06	8899.9/870.72/8226.4/2183.6	866.79	5205	2.5848	83695	26088000	0.84935	0.6513	0.3487	0.6974	0.82893	TRUE	Phosphosite	UHRF1
ACACGAACGTTACGCGACAC_Non-targetingcontrol_Non-targetingcontrol	Non-targetingcontrol-19	73.556/115.38/84.353/51.467	29.317/222.32/56.685/212.65	78.955	134.67	0.76284	713.44	61698	0.2243	0.34167	0.65833	0.68335	0.8221	TRUE	Non-targetingcontrol	Non-targetingcontrol
ACACGACCCCCGTGGGGGAC_TMEM41B_Thr18Ala;	TMEM41B_T18	102.98/113.97/151.84/188.86	314.12/87.567/122.23/172.51	132.9	147.37	0.148	1581.1	229540	0.030193	0.1991	0.8009	0.3982	0.7027	TRUE	Phosphosite	TMEM41B
ACACGCGCAACGGCGTATCA_Non-targetingcontrol_Non-targetingcontrol	Non-targetingcontrol-20	387.39/506.15/776.05/671.2	1922.4/487.08/6947.4/1595.2	588.67	1758.8	1.5774	29749	9823400	0.37334	0.38302	0.61698	0.76604	0.86962	TRUE	Non-targetingcontrol	Non-targetingcontrol
ACACGGACAGGTGTGTATGG_FAM219A_Asp97Gly;	FAM219A_S97	1618.2/98.927/67.483/196.94	856.49/46.977/37.199/9.4094	147.93	42.088	-1.7893	724340	300810	1.6532	0.049148	0.95085	0.098296	0.70193	FALSE	Phosphosite	FAM219A
ACACGGATGCCGGCCGCTTG_IRF2BP2_Ser240Pro;	IRF2BP2_S240	93.17/313.23/556.73/44.662	46.07/111.06/93.884/13.801	203.2	69.977	-1.5246	58111	670230	1.5909	0.055815	0.94418	0.11163	0.70193	FALSE	Phosphosite	IRF2BP2
ACACGGTCGTAACGTTCGAG_Non-targetingcontrol_Non-targetingcontrol	Non-targetingcontrol-21	132.4/307.12/556.73/114.84	54.447/278.98/2331.2/136.12	219.76	207.55	-0.08208	46607	816770	1.0274	0.15212	0.84788	0.30424	0.70193	FALSE	Non-targetingcontrol	Non-targetingcontrol
ACACGGTTATCCGATCGTTA_Non-targetingcontrol_Non-targetingcontrol	Non-targetingcontrol-22	88.267/156.5/50.612/7.2309	43.976/24.519/60.227/205.75	69.439	52.102	-0.40762	4052.6	44627	1.0243	0.15284	0.84716	0.30567	0.70193	FALSE	Non-targetingcontrol	Non-targetingcontrol
ACACGTATGAACCAAACTAT_RAPGEF6_Tyr1443Cys;	RAPGEF6_Y1443	73.556/237.8/134.97/212.25	973.76/144.64/92.113/20.073	173.61	118.38	-0.5486	5705.8	450510	1.2002	0.11504	0.88496	0.23007	0.70193	FALSE	Phosphosite	RAPGEF6
ACACTTACCCACTAAGATAA_BRCA2_Essentialsplicesite	BRCA2_Essentialsplicesite	176.53/288.32/590.47/297.32	2071.1/411.26/210.8/553.28	292.82	482.27	0.71788	34054	1685500	0.14592	0.24987	0.75013	0.49975	0.72896	TRUE	Essentialsplicesite	BRCA2
ACACTTACCTGGTAAAGTGA_CD101_Exon6:+2;	CD101_TCRgenesplicesite	201.05/275.16/539.86/361.97	1013.5/264.35/2398.5/659.92	318.57	836.73	1.3904	22183	2085000	0.35885	0.38728	0.61272	0.77456	0.87425	TRUE	TCRgenesplicesite	CD101
ACACTTACTTCTTCATAATC_CHUK_Exon2:+2;	CHUK_TCRgenesplicesite	397.2/700.71/725.44/627.82	232.45/885.56/7027.1/293.57	664.26	589.57	-0.17183	25907	13326000	1.2164	0.11191	0.88809	0.22381	0.70193	FALSE	TCRgenesplicesite	CHUK
ACACTTCATTGCCACCTCTG_NUP153_Ser203Ser;	NUP153_S203-psil	279.51/367.27/134.97/247.98	2697.2/208.1/706.79/429.7	263.75	568.24	1.1044	9266.5	1294500	0.26763	0.33324	0.66676	0.66649	0.81262	TRUE	Phosphositesilent	NUP153
ACAGAAAGAGGAACTGGCTG_USP37_Ser312Pro;Leu311Pro;	USP37_S312	166.73/215.01/67.483/300.3	96.329/296.9/4476.3/32.619	190.87	196.62	0.042596	9454.7	572250	0.0076002	0.17117	0.82883	0.34233	0.70193	TRUE	Phosphosite	USP37
ACAGAACAACTTTCTAACCT_NEMP1_Asn367Gly;Asn368Asp;	NEMP1_S368	161.82/356.23/725.44/478.94	1882.6/288.46/182.45/228.96	417.59	258.71	-0.68863	55906	4128800	1.3631	0.086431	0.91357	0.17286	0.70193	FALSE	Phosphosite	NEMP1
ACAGAACAATCACTGTCATG_ERBIN_Ser844Pro;Cys843Arg;	ERBIN_S844	353.07/584.16/371.16/715.44	1279.5/512.63/304.68/67.748	477.66	408.65	-0.22459	31583	5796500	1.1945	0.11614	0.88386	0.23227	0.70193	FALSE	Phosphosite	ERBIN
ACAGAACCAAAAGGATCTTC_BMP2K_Ser680Pro;Gly679Gly;	BMP2K_S680	137.3/112.09/236.19/205.87	3472/292.37/148.8/191.33	171.59	241.85	0.49273	3354.9	437390	0.10624	0.24015	0.75985	0.48031	0.72165	TRUE	Phosphosite	BMP2K
ACAGAACCCAACGAGCCATG_DENND4C_Ser1340Pro;Gly1339Gly;	DENND4C_S1340	240.28/215.01/539.86/179.5	2481.5/251.78/4139.8/440.99	227.64	1461.2	2.677	33373	892770	1.3056	0.83897	0.16103	0.32207	0.70193	TRUE	Phosphosite	DENND4C
ACAGAACGGGCCTTTGAGGG_SRSF6_Ser314Pro;Arg313Arg;	SRSF6_S314	3035.4/33.837/50.612/122.93	27.223/86.331/47.828/6.273	86.769	37.525	-1.1879	2899900	78283	1.382	0.083491	0.91651	0.16698	0.70193	FALSE	Phosphosite	SRSF6
ACAGAAGGTGACAATGCAGC_HIRA_Ser551Pro;Pro550Pro;	HIRA_S551	161.82/328.74/421.77/82.518	96.329/184.61/134.63/224.57	245.28	159.62	-0.61666	23857	1077800	1.2704	0.10197	0.89803	0.20393	0.70193	FALSE	Phosphosite	HIRA
ACAGAATAGTCCGCCAAAAA_PDS5B_Asn1282Gly;Ser1283Gly;	PDS5B_S1283	137.3/332.73/219.32/138.24	71.199/384.88/2462.2/446.01	178.78	415.44	1.2119	9569.6	485150	0.33978	0.38962	0.61038	0.77924	0.87651	TRUE	Phosphosite	PDS5B
ACAGAATATGGCCGGTCTGG_CBL_Ser553Pro;Tyr552His;	CBL_S553	3736.6/304.53/303.67/237.77	2894/250.96/2095.6/600.95	304.1	1348.3	2.1448	3928900	1854300	0.76679	0.62335	0.37665	0.7533	0.86099	TRUE	Phosphosite	CBL
ACAGAATCACCCCCGGTCCC_GOLGA2_Ser792Pro;Asp791Asp;	GOLGA2_S792	3923/434.24/725.44/592.09	2083.6/351.71/3323.1/520.03	658.76	1301.8	0.98163	3571400	13049000	0.17802	0.24984	0.75016	0.49968	0.72896	TRUE	Phosphosite	GOLGA2
ACAGACAGCTTGGGAACCTC_RABEP1_Asp409Gly;Ser410Gly;	RABEP1_S410	3972/127.36/151.84/85.921	1030.3/138.87/164.74/239.63	139.6	202.18	0.53121	4896800	259860	0.12277	0.25787	0.74213	0.51573	0.73551	TRUE	Phosphosite	RABEP1
ACAGACATGGGAGGCTCTGC_SOCS7_Asp314Gly;Met315Val;	SOCS7_S315	78.459/131.59/67.483/40.834	27.223/140.31/44.285/6.9003	72.971	35.754	-1.0091	1509.7	50575	1.2928	0.098037	0.90196	0.19607	0.70193	FALSE	Phosphosite	SOCS7
ACAGACCGACACCTCGGACG_GNL1_Thr48Ala;	GNL1_T48	58.844/27.023/67.483/100.81	1246/25.961/65.542/11.919	63.164	45.751	-0.45675	920.19	35144	1.0356	0.1502	0.8498	0.3004	0.70193	FALSE	Phosphosite	GNL1
ACAGACCGTGTGTAAATCTG_PAK2_Ser197Pro;	PAK2_S197	245.19/155.09/404.9/511.7	531.9/119.09/1622.6/2046.9	325.04	1077.2	1.7256	25493	2193700	0.50787	0.47896	0.52104	0.95793	0.9769	TRUE	Phosphosite	PAK2
ACAGACTCCAAAAAAGCCAG_RSL1D1_Thr454Ala;	RSL1D1_T454	147.11/238.27/219.32/94.428	100.52/155.77/2270.9/275.38	183.22	215.57	0.23347	4507.1	516110	0.045043	0.19747	0.80253	0.39495	0.7027	TRUE	Phosphosite	RSL1D1
ACAGAGAAACTAGGAGACAA_SAMM50_Ser189Pro;Phe188Pro;	SAMM50_S189	107.88/99.397/134.97/140.37	87.952/55.837/143.48/196.97	121.42	115.72	-0.068859	403.58	182760	0.9383	0.17405	0.82595	0.34809	0.70193	FALSE	Phosphosite	SAMM50
ACAGAGAGGCCCTTCGGCCT_RFFL_Ser240Pro;	RFFL_S240	24.519/42.296/67.483/5.9549	1047.1/18.131/30.114/8.1549	33.407	24.123	-0.45374	690.93	7060.4	0.9586	0.16888	0.83112	0.33776	0.70193	FALSE	Phosphosite	RFFL
ACAGAGCCCTCCGGCCAGCG_RILPL2_Ser107Gly;	RILPL2_S107	24.519/36.422/0/43.386	16.753/96.014/24.8/4.3911	30.47	20.776	-0.53124	388.7	5600.7	0.9868	0.16187	0.83813	0.32374	0.70193	FALSE	Phosphosite	RILPL2
ACAGAGCCTCAAGTTTGGAA_SDHA_Ser177Gly;	SDHA_S177	254.99/482.88/303.67/114.42	1767.4/343.26/1969.8/260.96	279.33	1055.3	1.9139	23272	1496400	0.63438	0.55461	0.44539	0.89077	0.94035	TRUE	Phosphosite	SDHA
ACAGAGGGCTGGGCACTAAG_CENPU_Ser194Pro;	CENPU_S194	137.3/103.63/151.84/215.65	1099.4/69.023/2084.9/127.97	144.57	613.69	2.0781	2278.2	283850	0.88051	0.68812	0.31188	0.62376	0.78869	TRUE	Phosphosite	CENPU
ACAGAGTCAGCTTTGGTAGC_NCOR1_Ser821Pro;	NCOR1_S821	156.92/220.88/168.71/525.31	450.23/165.45/2240.8/442.87	194.79	446.55	1.1927	37345	602440	0.32436	0.37766	0.62234	0.75531	0.86198	TRUE	Phosphosite	NCOR1
ACAGAGTCTGTGGAGTTCTG_USP10_Ser218Pro;	USP10_S218	181.44/181.64/168.71/164.19	816.7/241.27/127.54/427.82	175.07	334.54	0.93034	80.897	460160	0.23509	0.32361	0.67639	0.64722	0.80191	TRUE	Phosphosite	USP10
ACAGAGTGAGCTCCAGAGTC_LASP1_Ser78Gly;	LASP1_S78	44.133/23.028/67.483/53.169	678.49/57.485/56.685/47.675	48.651	57.085	0.22634	350.66	18199	0.062518	0.25864	0.74136	0.51728	0.73589	TRUE	Phosphosite	LASP1
ACAGATCCCATTGGTGGGCT_CRKL_Ser112Pro;	CRKL_S112	58.844/165.9/33.741/8.0816	29.317/100.75/35.428/9.4094	46.293	32.373	-0.50296	5360	16057	1.0203	0.1538	0.8462	0.30761	0.70193	FALSE	Phosphosite	CRKL
ACAGATGAGGAGATGAAAAC_NUMA1_Asp1953Gly;Glu1954Gly;	NUMA1_S1953	147.11/155.32/101.22/239.47	35.6/119.3/74.399/10.664	151.22	54.999	-1.4426	3440.7	317950	1.5326	0.06269	0.93731	0.12538	0.70193	FALSE	Phosphosite	NUMA1
ACAGATGCTGTTGACATAAT_UBA6_Ser36Pro;	UBA6_S36	49.037/148.04/84.353/39.983	1981/39.56/79.713/17.564	66.695	59.636	-0.15888	2651.2	40313	0.89929	0.18425	0.81575	0.3685	0.70208	FALSE	Phosphosite	UBA6
ACAGCACACCTGGCAAGAGC_TICRR_Thr1633Ala;	TICRR_T1633	78.459/81.773/67.483/209.7	1078.5/96.427/2352.4/24.465	80.116	587.44	2.8588	5652.1	64013	2.0052	0.964	0.035998	0.071997	0.70193	TRUE	Phosphosite	TICRR
ACAGCACTGTGAGTCACCTA_GIT1_Thr537Ala;	GIT1_T537	549.22/412.86/556.73/805.19	5071.9/542.3/10067/1660.5	552.97	3366.2	2.6037	27757	8388400	0.97132	0.71219	0.28781	0.57562	0.76203	TRUE	Phosphosite	GIT1
ACAGCAGAAGGGCCAGGGCT_BAG3_Ser381Pro;	BAG3_S381	152.01/102.92/253.06/268.82	1943.3/276.09/187.77/890.13	202.54	583.11	1.521	6474	664730	0.46679	0.46442	0.53558	0.92884	0.96166	TRUE	Phosphosite	BAG3
ACAGCAGATGGACACACCTA_CCP110_Gln563Arg;Met564Val;	CCP110_M564	2089/393.36/455.51/570.82	1137.1/345.32/2667.7/593.42	513.16	865.26	0.75257	834730	6946500	0.13359	0.22579	0.77421	0.45158	0.71162	TRUE	Phosphosite	CCP110
ACAGCAGATGTAGATACGAC_Intergenicsite_Intergenicsite	Intergenicsite-25	24.519/21.853/67.483/46.363	23.035/2.8846/21.257/26.974	35.441	22.146	-0.6548	483.3	8192.8	1.0626	0.14398	0.85602	0.28796	0.70193	FALSE	Intergenicsite	Intergenicsite
ACAGCAGCCAGGTGAGTCGG_PCYT2_Ser163Gly;	PCYT2_S163	98.074/200.2/101.22/267.12	1042.9/250.54/1790.9/21.955	150.71	646.7	2.094	7073.2	315290	0.88332	0.68879	0.31121	0.62241	0.78821	TRUE	Phosphosite	PCYT2
ACAGCAGCTACTTTGTGGAA_TUBB_Ser339Gly;	TUBB_S339	5698.1/756.64/826.66/655.04	1761.1/542.09/2134.5/1504.3	791.65	1632.7	1.0434	8031500	20751000	0.18463	0.24996	0.75004	0.49992	0.72905	TRUE	Phosphosite	TUBB
ACAGCATGGAGCTGGGCGGC_SETD1B_Met462Val;	SETD1B_M462	9.8074/21.383/16.871/2.1267	4.1882/63.254/23.028/4.3911	13.339	13.71	0.036809	71.79	705.57	0.01395	0.28573	0.71427	0.57147	0.75991	TRUE	Phosphosite	SETD1B
ACAGCATGGGGATCTGGGGC_PTK2B_Met381Thr;	PTK2B_M381	19.615/34.777/50.612/39.132	8.3764/20.81/17.714/2.5092	36.955	13.045	-1.4342	165.56	9102.7	1.4077	0.07961	0.92039	0.15922	0.70193	FALSE	Phosphosite	PTK2B
ACAGCCACACCTGGAGGCCG_VTI1B_Thr103Ala;	VTI1B_T103	210.86/163.31/421.77/407.91	129.83/224.79/3681/1195	309.38	709.89	1.1956	17794	1936700	0.2878	0.34222	0.65778	0.68445	0.82277	TRUE	Phosphosite	VTI1B
ACAGCCAGTCACAACCCAGG_PGM1_Ser117Gly;	PGM1_S117	671.81/254.72/253.06/365.8	1943.3/467.09/201.94/398.96	310.26	433.03	0.47966	46719	1950500	0.087903	0.20909	0.79091	0.41818	0.70444	TRUE	Phosphosite	PGM1
ACAGCGAGCGCTGCTTGTAC_RBM15B_Ser265Pro;	RBM15B_S265	402.1/874.36/337.41/829.43	2747.5/639.96/2673/940.32	615.77	1806.7	1.5513	78552	11005000	0.35899	0.37276	0.62724	0.74552	0.8567	TRUE	Phosphosite	RBM15B
ACAGCTGATACAGCACGGGC_AP3S1_Ser163Pro;	AP3S1_S163	4.9037/9.8692/0/1.276	4.1882/9.2718/7.0856/1.8819	3.0899	5.6369	0.69845	20.695	20.34	0.56474	0.6202	0.3798	0.75959	0.86484	TRUE	Phosphosite	AP3S1
ACAGCTGATAGTACTTTCTC_NSD1_Ser2426Pro;	NSD1_S2426	152.01/223.23/286.8/89.749	69.105/199.65/154.11/168.74	187.62	161.43	-0.21571	7317.2	548030	1.0661	0.1432	0.8568	0.2864	0.70193	FALSE	Phosphosite	NSD1
ACAGGAAAGTGTTGTCCGCA_INCENP_Glu329Gly;Ser330Gly;	INCENP_S330	14.711/7.9893/303.67/35.729	23.035/161.95/37.199/10.037	25.22	30.117	0.24703	26018	3481.1	0.082998	0.29836	0.70164	0.59671	0.77349	TRUE	Phosphosite	INCENP
ACAGGAACTCCAAGAGCCAC_PPP2R5D_Asn453Gly;	PPP2R5D_T453	53.941/122.66/118.09/49.766	27.223/43.062/44.285/6.9003	86.018	35.143	-1.2676	1571.6	76584	1.4122	0.078942	0.92106	0.15788	0.70193	FALSE	Phosphosite	PPP2R5D
ACAGGACAGCTGGGAAGTGG_OSBPL3_Asp33Gly;Ser34Gly;	OSBPL3_S34	44.133/83.653/84.353/142.49	1930.8/188.53/63.77/18.819	84.003	126.15	0.58092	1670.3	72140	0.15691	0.29724	0.70276	0.59448	0.77231	TRUE	Phosphosite	OSBPL3
ACAGGACTAATGGGCTTCAT_TP53BP1_Ser1094Ser;	TP53BP1_S1094-psil	3771/383.02/573.6/497.66	1030.3/446.49/311.77/1918.9	535.63	738.39	0.46241	3497800	7740100	0.072881	0.18285	0.81715	0.36571	0.70193	TRUE	Phosphositesilent	TP53BP1
ACAGGACTCAGGAAGGAAGC_GON4L_Ser2052Ser;	GON4L_S2052-psil	34.326/50.521/16.871/111.87	16.753/24.725/2255/6.9003	42.423	20.739	-0.9982	1868.8	12887	1.2355	0.10833	0.89167	0.21665	0.70193	FALSE	Phosphositesilent	GON4L
ACAGGACTCCCCTTCTCTAG_GPRIN1_Ser615Ser;	GPRIN1_S615-psil	2907.9/125.24/33.741/94.428	31.412/201.3/61.999/11.291	109.84	46.705	-1.2162	2611800	141890	1.4164	0.078329	0.92167	0.15666	0.70193	FALSE	Phosphositesilent	GPRIN1
ACAGGACTCCTCAGAACAGT_CCNT2_Ser601Ser;	CCNT2_S601-psil	11347/813.74/573.6/1017.4	5013.3/724.64/2453.4/1506.8	915.59	1980.1	1.1119	36319000	29956000	0.19449	0.2534	0.7466	0.50679	0.73218	TRUE	Phosphositesilent	CCNT2
ACAGGACTGCCTCCGTGGCT_BRPF1_Ser926Ser;	BRPF1_S926-psil	14.711/22.323/67.483/30.625	27.223/50.892/1992.8/220.18	26.474	135.54	2.3131	618.18	3932.7	1.7391	0.9382	0.061799	0.1236	0.70193	TRUE	Phosphositesilent	BRPF1
ACAGGACTGGGACCTGGTCA_IL16_Ser974Pro;	IL16_S974	19.615/15.979/0/1.276	4.1882/2.2664/15.943/3.7638	8.6274	3.976	-0.95216	101.08	239.05	1.1208	0.13118	0.86882	0.26236	0.70193	FALSE	Phosphosite	IL16
ACAGGACTTGGTATAGGGCT_EHBP1_Ser436Ser;	EHBP1_S436-psil	88.267/78.483/84.353/218.2	2833.3/99.929/122.23/233.98	86.31	178.1	1.0366	5821.7	77242	0.33028	0.40412	0.59588	0.80825	0.89286	TRUE	Phosphositesilent	EHBP1
ACAGGAGATGACACTCGAGT_RBBP8_Ser327Pro;	RBBP8_S327	112.79/162.14/607.35/404.93	48.164/174.93/109.83/471.1	283.53	142.38	-0.98879	54495	1553800	1.4319	0.076083	0.92392	0.15217	0.70193	FALSE	Phosphosite	RBBP8
ACAGGAGCCCCACAGCCACT_TELO2_Ser545Gly;	TELO2_S545	152.01/211.72/168.71/565.72	123.55/194.3/2492.4/697.55	190.21	445.92	1.2249	47796	567320	0.3395	0.38782	0.61218	0.77564	0.87478	TRUE	Phosphosite	TELO2
ACAGGAGTAAGTGTGCCTGA_MIS18BP1_Thr40Thr;	MIS18BP1_T40-psil	44.133/127.83/303.67/108.89	48.164/327.81/76.17/14.428	118.36	62.167	-0.91807	13343	171340	1.3072	0.095579	0.90442	0.19116	0.70193	FALSE	Phosphositesilent	MIS18BP1
ACAGGAGTCAGTCCATCCCG_SRCAP_Thr1322Thr;	SRCAP_T1322-psil	166.73/275.63/776.05/86.346	875.33/175.13/177.14/392.06	221.18	284.6	0.36227	110660	830150	0.069607	0.2075	0.7925	0.415	0.70389	TRUE	Phosphositesilent	SRCAP
ACAGGAGTCCTATTGCTCTC_AFF4_Thr674Thr;	AFF4_T674-psil	127.5/335.55/168.71/235.22	1026.1/377.88/132.85/580.25	201.96	479.06	1.242	8534.4	659980	0.34109	0.38727	0.61273	0.77453	0.87425	TRUE	Phosphositesilent	AFF4
ACAGGATAGTGAAGTGAGTG_SMARCC1_Asp821Gly;Ser822Gly;	SMARCC1_S822	34.326/211.95/0/106.34	20.941/60.37/49.599/9.4094	70.332	35.27	-0.97577	9198.6	46088	1.2753	0.1011	0.8989	0.2022	0.70193	FALSE	Phosphosite	SMARCC1
ACAGGCACAGATGGCCCTGC_TRMT61A_Thr254Ala;	TRMT61A_T254	2476.4/250.49/624.22/618.88	1792.5/271.56/1284.3/31.365	621.55	777.91	0.32327	1192700	11268000	0.046581	0.16048	0.83952	0.32096	0.70193	TRUE	Phosphosite	TRMT61A
ACAGGCAGTAGCAGCAGCAC_SP1_Ser45Gly;	SP1_S45	201.05/301.95/202.45/619.31	1130.8/254.25/223.2/572.09	252.2	413.17	0.70996	47445	1156200	0.14971	0.25682	0.74318	0.51364	0.7351	TRUE	Phosphosite	SP1
ACAGGCAGTCCTTCAGAAGA_PWP1_Ser57Gly;	PWP1_S57	3290.4/273.52/269.93/266.27	125.65/144.43/173.6/562.68	271.72	159.02	-0.76923	3037500	1395600	1.3432	0.089607	0.91039	0.17921	0.70193	FALSE	Phosphosite	PWP1
ACAGGGGAAGGCAGTAGTCT_ZNF692_Ser231Pro;	ZNF692_S231	3618.9/75.664/50.612/29.349	858.58/9.0657/56.685/15.682	63.138	36.184	-0.78651	4215100	35108	1.1837	0.11827	0.88173	0.23653	0.70193	FALSE	Phosphosite	ZNF692
ACAGGGGACTCGGGACCCTG_KMT2B_Ser861Pro;	KMT2B_S861	98.074/116.55/84.353/11.91	39.788/105.7/99.198/259.7	91.214	102.45	0.16585	2341.7	88797	0.037701	0.2181	0.7819	0.4362	0.70895	TRUE	Phosphosite	KMT2B
ACAGGGGAGGCCTCTGCTGT_C15orf39_Ser586Pro;	C15orf39_S586	44.133/91.407/185.58/5.5295	20.941/232.21/35.428/9.4094	67.77	28.184	-1.2366	6290	41971	1.3776	0.084169	0.91583	0.16834	0.70193	FALSE	Phosphosite	C15orf39
ACAGGGGATGCGCGGGGTGA_TNRC18_Ser999Pro;	TNRC18_S999	186.34/183.05/303.67/128.88	106.8/421.56/4053/246.53	184.7	334.04	0.85141	5758.8	526700	0.20579	0.30305	0.69695	0.6061	0.77932	TRUE	Phosphosite	TNRC18
ACAGGTAGTCCACAAGAGCA_ZNF318_Ser1907Gly;	ZNF318_S1907	7556.6/474.9/388.03/249.68	4190.3/398.07/2504.8/267.86	431.46	1451.4	1.7478	16935000	4483900	0.48167	0.45755	0.54245	0.91509	0.95351	TRUE	Phosphosite	ZNF318
ACAGTATCTAAATATAAAAG_JAK1_Tyr3Cys;	JAK1_Y3	181.44/424.84/168.71/252.66	910.93/403.22/4839.5/328.08	217.05	657.08	1.5936	16018	791570	0.49458	0.47944	0.52056	0.95887	0.97747	TRUE	Phosphosite	JAK1
ACAGTCAGAAGTAATGACAG_ACAP2_Arg559Gly;	ACAP2_S559	235.38/210.78/219.32/435.13	1053.3/258.58/233.82/249.04	227.35	253.81	0.15817	14526	889840	0.02805	0.17878	0.82122	0.35756	0.70193	TRUE	Phosphosite	ACAP2
ACAGTCAGTCCCTCCCAAAG_TTI1_Ser838Ser;	TTI1_S838-psil	3692.5/327.33/539.86/65.929	106.8/367.78/168.28/41.402	433.59	137.54	-1.6494	3592700	4540100	1.7093	0.043699	0.9563	0.087399	0.70193	FALSE	Phosphositesilent	TTI1
ACAGTGACAGGATCGGGACT_DENND4A_Val1633Ala;	DENND4A_S1633	3059.9/361.63/506.12/249.26	1901.4/377.67/311.77/429.07	433.88	403.37	-0.10493	2313500	4547500	1.1311	0.12901	0.87099	0.25802	0.70193	FALSE	Phosphosite	DENND4A
ACAGTGACGTCTGCAGGGCA_ZDHHC8_Ser627Pro;	ZDHHC8_S627	2216.5/389.6/590.47/558.06	590.54/490.99/249.77/875.71	574.27	540.76	-0.086566	910490	9227800	1.1614	0.12274	0.87726	0.24548	0.70193	FALSE	Phosphosite	ZDHHC8
ACAGTGGAGGGACTGTCTCC_UBAP2_Ser475Pro;	UBAP2_S475	112.79/53.341/101.22/390.47	48.164/86.743/2012.3/980.46	107	533.6	2.3074	27767	132850	1.1704	0.80354	0.19646	0.39292	0.7027	TRUE	Phosphosite	UBAP2
ACATACAAATTGACATGCAG_MAP3K1_Exon7:+2;Trp475Arg;Ile474Ile;	MAP3K1_TCRgenesplicesite	205.96/239.21/354.28/225.44	1003.1/96.014/2394.9/1464.7	232.32	1233.9	2.404	5221.6	939810	1.0332	0.74649	0.25351	0.50703	0.73218	TRUE	TCRgenesplicesite	MAP3K1
ACATACACAATTATCGGCTA_Intergenicsite_Intergenicsite	Intergenicsite-26	4070.1/264.59/219.32/159.08	96.329/240.04/131.08/28.856	241.95	113.71	-1.0827	4887500	1041300	1.4494	0.073616	0.92638	0.14723	0.70193	FALSE	Intergenicsite	Intergenicsite
ACATACAGGAGGTTTGATGC_POLR1A_Essentialsplicesite	POLR1A_Essentialsplicesite	19.615/2.8198/33.741/2.5521	8.3764/16.689/19.485/9.4094	11.217	13.049	0.20158	241.15	458.23	0.085583	0.3343	0.6657	0.66861	0.81383	TRUE	Essentialsplicesite	POLR1A
ACATACATAATCAAACAAAA_THOC2_Essentialsplicesite	THOC2_Essentialsplicesite	166.73/55.925/33.741/18.29	54.447/245.81/2650/24.465	44.833	150.13	1.7213	5269.5	14811	0.86517	0.69944	0.30056	0.60112	0.77513	TRUE	Essentialsplicesite	THOC2
ACATACCACTTGGTTCCTAG_ECD_Essentialsplicesite	ECD_Essentialsplicesite	44.133/14.569/67.483/128.03	20.941/4.5329/35.428/223.32	55.808	28.184	-0.9609	2396.4	25721	1.2457	0.10643	0.89357	0.21286	0.70193	FALSE	Essentialsplicesite	ECD
ACATACCATCATCTTCATCC_LCP2_Exon15:+2;Asp323Asp;	LCP2_TCRgenesplicesite	63.748/63.68/67.483/59.974	39.788/101.37/65.542/427.82	63.714	83.457	0.38413	9.3971	35922	0.10417	0.27407	0.72593	0.54814	0.7498	TRUE	TCRgenesplicesite	LCP2
ACATACCCCATGGCTGTAGA_NUP214_Essentialsplicesite	NUP214_Essentialsplicesite	88.267/25.613/67.483/9.3577	39.788/129.8/54.913/11.291	46.548	47.351	0.024154	1333.4	16280	0.0062915	0.22554	0.77446	0.45109	0.71162	TRUE	Essentialsplicesite	NUP214
ACATACCCTCGGAAGTGAGG_TRAPPC8_Essentialsplicesite	TRAPPC8_Essentialsplicesite	127.5/229.34/168.71/123.78	1149.7/152.06/116.91/210.77	148.1	181.41	0.29092	2680.2	301680	0.060651	0.21519	0.78481	0.43037	0.70751	TRUE	Essentialsplicesite	TRAPPC8
ACATACTTCCAATTCTCTGC_ITPRID2_Ser270Ser;	ITPRID2_S270-psil	147.11/53.575/168.71/378.99	1105.7/28.846/148.8/240.88	157.91	194.84	0.30147	19998	354670	0.062012	0.21384	0.78616	0.42768	0.70693	TRUE	Phosphositesilent	ITPRID2
ACATAGGAGCCCCCTGCTTC_ARHGEF26_Arg79Gly;Ser80Gly;	ARHGEF26_S80	3383.6/200.91/404.9/401.1	92.14/300.61/145.25/1224.5	403	222.93	-0.85129	2974900	3774400	1.4206	0.077713	0.92229	0.15543	0.70193	FALSE	Phosphosite	ARHGEF26
ACATATGAAGTATCAGGGTC_MEF2A_Tyr105His;Ser104Pro;	MEF2A_S104	191.24/195.74/236.19/398.13	521.43/207.07/184.23/464.83	215.96	335.95	0.63507	11538	781630	0.13571	0.25225	0.74775	0.50451	0.73108	TRUE	Phosphosite	MEF2A
ACATCACCACCCTCCAGCTC_PACS1_Ser781Ser;	PACS1_S781-psil	132.4/147.1/67.483/42.535	764.35/272.38/97.427/888.88	99.941	518.37	2.3632	2542.1	111820	1.2513	0.82928	0.17072	0.34144	0.70193	TRUE	Phosphositesilent	PACS1
ACATCACCACTAAATAATAA_PIAS1_Ser488Ser;	PIAS1_S488-psil	156.92/191.04/236.19/213.95	1876.3/186.88/2184.1/489.92	202.49	1183.1	2.5407	1158.3	664380	1.2031	0.80861	0.19139	0.38279	0.7027	TRUE	Phosphositesilent	PIAS1
ACATCACCATGACCAAGGTC_NUMA1_Thr1818Ala;	NUMA1_S1818	284.41/422.96/202.45/523.61	1704.6/362.63/4432/447.26	353.69	1075.9	1.6023	20448	2715000	0.43833	0.4349	0.5651	0.8698	0.92794	TRUE	Phosphosite	NUMA1
ACATCAGCATATCCGTAGGC_Intergenicsite_Intergenicsite	Intergenicsite-27	73.556/187.04/84.353/145.9	496.3/116.21/61.999/208.89	115.12	162.55	0.49404	2931.4	159770	0.11864	0.26177	0.73823	0.52355	0.73733	TRUE	Intergenicsite	Intergenicsite
ACATCAGGACATCTCTTACT_RAD21_Ser56Ser;	RAD21_S56-psil	83.363/21.383/151.84/127.6	54.447/111.47/60.227/612.87	105.48	85.847	-0.29408	3400.1	128130	1.0252	0.15264	0.84736	0.30528	0.70193	FALSE	Phosphositesilent	RAD21
ACATCAGTACTTGATTATTT_RFC1_Ser164Ser;	RFC1_S164-psil	3339.4/340.49/168.71/250.96	3823.8/217.37/2511.8/247.15	295.72	1379.5	2.218	3094800	1728000	0.82446	0.65222	0.34778	0.69555	0.8278	TRUE	Phosphositesilent	RFC1
ACATCGGAGTTTCAACTGCC_ARAP2_Ser1632Gly;	ARAP2_S1632	93.17/68.614/354.28/90.174	1120.3/100.75/54.913/13.173	91.672	77.833	-0.23333	23167	89927	0.97825	0.16398	0.83602	0.32795	0.70193	FALSE	Phosphosite	ARAP2
ACATCTACACCATTTGGATC_MPLKIP_Thr120Ala;	MPLKIP_T120	58.844/110.91/101.22/40.834	33.506/86.125/42.513/12.546	80.034	38.01	-1.0547	1129.4	63848	1.3208	0.093282	0.90672	0.18656	0.70193	FALSE	Phosphosite	MPLKIP
ACATCTCACCAAGTACCCTG_BCLAF1_Ser658Ser;	BCLAF1_S658-psil	210.86/290.67/185.58/403.66	3926.4/446.9/171.83/72.139	250.76	309.36	0.30188	10270	1139700	0.05489	0.19354	0.80646	0.38709	0.7027	TRUE	Phosphositesilent	BCLAF1
ACATGACTCCCCGCCGCCCC_CD28_Thr195Ala;	CD28_T195	107.88/136.99/151.84/444.07	81.67/199.45/4336.4/486.78	144.41	343.11	1.2427	30412	283090	0.37345	0.41611	0.58389	0.83221	0.90678	TRUE	Phosphosite	CD28
ACATGAGACAGATAAATCAG_CBX1_Glu76Gly;Thr77Ala;	CBX1_T77	39.23/48.641/50.612/8.9323	25.129/55.219/47.828/12.546	43.935	36.478	-0.26179	438.02	14075	0.89559	0.18524	0.81476	0.37047	0.70208	FALSE	Phosphosite	CBX1
ACATGATAGCTTTGATATGA_THADA_Asp1014Gly;Ser1015Gly;	THADA_S1015	127.5/199.03/236.19/57.422	100.52/304.73/166.51/31.365	163.26	133.51	-0.28825	6359.6	385800	1.0799	0.14009	0.85991	0.28018	0.70193	FALSE	Phosphosite	THADA
ACATGTCAGGACTGCGGGTA_LCP1_Ser323Ser;	LCP1_S323-psil	98.074/162.61/33.741/10.634	41.882/141.14/53.142/13.173	65.908	47.512	-0.46383	4825.1	39123	1.044	0.14823	0.85177	0.29647	0.70193	FALSE	Phosphositesilent	LCP1
ACATTCAAAGTAGATGCTTC_DENND4A_Gln1005Arg;	DENND4A_S1005	98.074/47.701/33.741/114.84	58.635/11.744/53.142/199.48	72.888	55.888	-0.3772	1520.5	50430	1.0162	0.15477	0.84523	0.30953	0.70193	FALSE	Phosphosite	DENND4A
ACATTCACCAGATCTCAGAG_MGA_Ser534Ser;	MGA_S534-psil	73.556/270.93/84.353/136.54	31.412/331.31/100.97/15.682	110.45	66.191	-0.73001	9492.8	143890	1.2222	0.11081	0.88919	0.22162	0.70193	FALSE	Phosphositesilent	MGA
ACATTCAGATGATGAAAAAT_LEO1_Ser140Ser;	LEO1_S140-psil	382.49/594.74/455.51/530.84	1744.4/830.13/2338.2/941.57	493.17	1343	1.4434	8467.6	6283600	0.33901	0.36452	0.63548	0.72903	0.84713	TRUE	Phosphositesilent	LEO1
ACATTGGAGGCAGGACTGGC_EMSY_Ser176Pro;	EMSY_S176	63.748/116.08/118.09/101.66	577.97/110.85/104.51/210.77	108.87	160.81	0.55851	741.68	138760	0.13943	0.2771	0.7229	0.55419	0.75264	TRUE	Phosphosite	EMSY
ACATTGTACAGGCCTTCCTG_CD247_Tyr111His;	CD247_Y111	372.68/461.27/388.03/509.14	1040.8/639.13/4127.4/687.52	424.65	864.14	1.0233	4174.1	4307300	0.21177	0.28382	0.71618	0.56764	0.75898	TRUE	Phosphosite	CD247
ACCAAAATGACAGTAAGTAT_ZMYM2_Lys829Gly;Met830Val;	ZMYM2_M830	230.47/377.61/607.35/589.11	1137.1/543.74/194.85/398.33	483.36	471.04	-0.037188	33896	5972800	1.1167	0.13206	0.86794	0.26411	0.70193	FALSE	Phosphosite	ZMYM2
ACCAAAGAGCAACATCGCAG_DENND1A_Pro508Pro;Lys509Gly;Ser510Gly;	DENND1A_S510	318.74/517.66/404.9/33.177	550.75/489.76/235.6/55.829	361.82	362.68	0.0034037	45335	2875300	0.00050541	0.14489	0.85511	0.28978	0.70193	TRUE	Phosphosite	DENND1A
ACCAAAGGGACTGTGACCCG_RALY_Leu154Pro;Pro153Pro;	RALY_S154	2927.5/129.24/67.483/76.138	41.882/65.315/69.084/257.19	102.69	67.199	-0.60442	2660800	119740	1.1603	0.12297	0.87703	0.24594	0.70193	FALSE	Phosphosite	RALY
ACCAAAGGTGTCCCCGGGGG_MRTFA_Phe511Pro;	MRTFA_S511	235.38/248.14/303.67/416.84	2500.4/256.93/1904.3/569.59	275.91	1236.9	2.1604	7682.6	1450500	0.79795	0.64028	0.35972	0.71944	0.84227	TRUE	Phosphosite	MRTFA
ACCAACAGCATGGAGCTGGG_SETD1B_Asn460Gly;Ser461Gly;	SETD1B_S461	117.69/135.11/67.483/155.68	60.729/217.37/93.884/342.5	126.4	155.63	0.29796	1493.4	202260	0.064987	0.22365	0.77635	0.4473	0.71162	TRUE	Phosphosite	SETD1B
ACCAACCGTTAGTACGACGT_Non-targetingcontrol_Non-targetingcontrol	Non-targetingcontrol-23	3118.8/142.4/101.22/142.07	353.9/117.65/2118.6/391.43	142.23	372.67	1.3834	2953800	272410	0.4415	0.45764	0.54236	0.91527	0.95351	TRUE	Non-targetingcontrol	Non-targetingcontrol
ACCAACCTCTCTTCATCTAA_PLRG1_Essentialsplicesite	PLRG1_Essentialsplicesite	58.844/62.505/84.353/55.295	27.223/53.776/102.74/15.682	60.675	40.5	-0.57157	198.77	31756	1.0837	0.13926	0.86074	0.27851	0.70193	FALSE	Essentialsplicesite	PLRG1
ACCAACTACTCCTCCATCAG_PPP2R5E_Pro5Pro;Thr6Ala;Thr7Ala;	PPP2R5E_T7	112.79/311.82/421.77/175.24	990.51/181.11/145.25/252.17	243.53	216.64	-0.16807	19396	1058500	1.0801	0.14006	0.85994	0.28011	0.70193	FALSE	Phosphosite	PPP2R5E
ACCAACTCCACCAAAAAGCC_SON_Pro2162Pro;Thr2163Ala;	SON_T2163	152.01/218.53/168.71/291.36	79.576/279.6/111.6/26.974	193.62	95.587	-1.0108	4175.4	593310	1.3977	0.081099	0.9189	0.1622	0.70193	FALSE	Phosphosite	SON
ACCAAGAAGCAGGTAAGAGG_PHC2_Lys713Gly;Lys714Gly;	PHC2_S713	259.9/292.55/320.54/345.81	1116.2/196.36/194.85/476.75	306.55	336.55	0.1343	1369.9	1892100	0.021812	0.16471	0.83529	0.32941	0.70193	TRUE	Phosphosite	PHC2
ACCAAGGATTTCTGTGGCGG_UBA1_Leu306Pro;Ser305Pro;	UBA1_S305	147.11/97.517/118.09/319.01	883.71/167.51/122.23/630.43	132.6	398.97	1.5819	12133	228240	0.55755	0.5264	0.4736	0.9472	0.97133	TRUE	Phosphosite	UBA1
ACCAATCCGATCGTCGTACA_Non-targetingcontrol_Non-targetingcontrol	Non-targetingcontrol-24	166.73/394.06/320.54/318.59	1005.2/287.84/170.05/375.12	319.57	331.48	0.052651	9637.2	2101600	0.0082191	0.15414	0.84586	0.30827	0.70193	TRUE	Non-targetingcontrol	Non-targetingcontrol
ACCACACCCCACCCAGCAGG_SLCO4A1_His26Arg;Thr27Ala;	SLCO4A1_T27	93.17/43.236/67.483/50.191	67.011/91.482/1968/22.583	58.837	79.246	0.4234	523.89	29387	0.11906	0.28642	0.71358	0.57283	0.7608	TRUE	Phosphosite	SLCO4A1
ACCACAGAGGAAGGTTCCTG_CEP68_Val239Ala;Ser238Pro;	CEP68_S238	3829.8/418.73/236.19/337.73	167.53/472.86/4678.3/297.97	378.23	385.41	0.027067	3978900	3215900	0.0040049	0.14587	0.85413	0.29175	0.70193	TRUE	Phosphosite	CEP68
ACCACCACGAGGCGATTTGT_RACK1_Thr97Ala;Thr98Ala;	RACK1_T97	156.92/250.02/202.45/182.48	1061.7/282.89/164.74/29.483	192.46	223.82	0.2167	1591.9	584400	0.041015	0.19311	0.80689	0.38621	0.7027	TRUE	Phosphosite	RACK1
ACCACCCACACCCCCAGAGC_TGIF2_Pro184Pro;Thr186Ala;	TGIF2_T186	53.941/158.38/67.483/48.065	31.412/133.31/60.227/15.682	60.712	45.819	-0.39844	3263.4	31805	1.0033	0.15785	0.84215	0.3157	0.70193	FALSE	Phosphosite	TGIF2
ACCACCCACCCCTGCAGGCA_IRX5_Pro235Pro;Thr237Ala;	IRX5_T237	2368.5/311.58/185.58/385.37	548.65/276.3/164.74/489.29	348.48	382.8	0.13515	1369900	2615100	0.021223	0.16021	0.83979	0.32043	0.70193	TRUE	Phosphosite	IRX5
ACCACCCCGGGAGGTAGGCG_EIF4EBP1_Thr46Ala;	EIF4EBP1_T46	39.23/193.39/67.483/88.898	2215.6/79.325/51.37/14.428	78.19	65.348	-0.25528	5006	60203	0.9676	0.16662	0.83338	0.33324	0.70193	FALSE	Phosphosite	EIF4EBP1
ACCACCCCTACCATGAGGTG_SIPA1L3_Thr1703Ala;	SIPA1L3_T1703	3712.1/281.74/573.6/507.87	760.16/352.33/2001.7/471.1	540.74	615.63	0.18681	3375600	7927600	0.026599	0.15058	0.84942	0.30117	0.70193	TRUE	Phosphosite	SIPA1L3
ACCACCCTATTCCAAACGTA_Intergenicsite_Intergenicsite	Intergenicsite-28	392.3/517.19/37436/335.6	1782.1/612.76/402.11/714.49	454.74	663.63	0.54432	455880000	5120000	0.092314	0.20084	0.79916	0.40168	0.7027	TRUE	Intergenicsite	Intergenicsite
ACCACCTGACAAGGAGACAC_ARFGAP1_Val115Ala;	ARFGAP1_T115	191.24/356/438.64/47.214	1074.3/394.36/2295.7/42.656	273.62	734.32	1.4209	30687	1420300	0.38656	0.40836	0.59164	0.81672	0.89763	TRUE	Phosphosite	ARFGAP1
ACCACGAACACCAGCTTCCC_CDC5L_Pro353Pro;Arg354Arg;Thr355Ala;	CDC5L_T355	3913.2/153.21/337.41/102.08	1091/227.26/136.4/178.15	245.31	202.71	-0.27398	4496900	1078100	1.1274	0.1298	0.8702	0.25959	0.70193	FALSE	Phosphosite	CDC5L
ACCACGCGCCAATATGCGGT_Non-targetingcontrol_Non-targetingcontrol	Non-targetingcontrol-25	3790.6/431.19/354.28/411.31	3040.6/570.52/246.22/855.63	421.25	713.08	0.75798	3785700	4220900	0.14204	0.23692	0.76308	0.47385	0.71854	TRUE	Non-targetingcontrol	Non-targetingcontrol
ACCACGTCAGAAATGGAAGC_TUT7_Thr165Ala;	TUT7_T165	19.615/77.543/219.32/3.4028	1981/37.499/2270.9/6.9003	48.579	1009.3	4.3488	10957	18131	7.1346	1	7.5729e-13	1.5146e-12	4.6043e-10	TRUE	Phosphosite	TUT7
ACCACTCCTAGCAAACCTGG_CDC20_Thr70Ala;	CDC20_T70	3251.2/131.59/134.97/76.138	41.882/99.311/115.14/20.701	133.28	70.597	-0.90725	3241500	231180	1.3159	0.094097	0.9059	0.18819	0.70193	FALSE	Phosphosite	CDC20
ACCACTGCTGCTGTTGCCGC_PIN1_Ser43Ser;	PIN1_S43-psil	98.074/68.379/101.22/160.78	46.07/97.663/83.256/20.701	99.649	64.663	-0.61618	1573.3	111000	1.1618	0.12266	0.87734	0.24532	0.70193	FALSE	Phosphositesilent	PIN1
ACCACTTACCTTTCAAGTAC_PSME4_Exon10:+6;Exon10:+2;	PSME4_TCRgenesplicesite	1696.7/439.18/303.67/341.13	3415.5/394.77/3684.5/634.2	390.15	2024.8	2.3727	573100	3478000	0.87653	0.67338	0.32662	0.65323	0.80553	TRUE	TCRgenesplicesite	PSME4
ACCACTTTCAAATGATGGTT_RBMX_Ser91Ser;	RBMX_S91-psil	2912.8/656.06/1062.9/683.96	720.37/391.27/4883.7/1583.3	873.41	1151.8	0.3988	1426000	26594000	0.05399	0.1565	0.8435	0.313	0.70193	TRUE	Phosphositesilent	RBMX
ACCACTTTCTCCTGAGGTCG_XPO6_Ser214Ser;	XPO6_S214-psil	181.44/408.87/303.67/244.15	942.35/251.16/205.48/641.72	273.91	446.44	0.70274	9511.8	1424100	0.14457	0.25094	0.74906	0.50188	0.73026	TRUE	Phosphositesilent	XPO6
ACCAGAATCCAAGGAGGCTT_DAXX_Ser415Pro;Asp414Asp;	DAXX_S415	53.941/117.26/151.84/75.287	27.223/342.44/58.456/13.801	96.271	42.84	-1.1498	1920	101750	1.3774	0.084201	0.9158	0.1684	0.70193	FALSE	Phosphosite	DAXX
ACCAGAGAACTGGGGGACGC_RGS14_Leu482Pro;Ser481Pro;	RGS14_S481	19.615/48.406/16.871/2.5521	16.753/25.343/17.714/7.5276	18.243	17.233	-0.077734	386.59	1544	0.67991	0.24828	0.75172	0.49656	0.72778	FALSE	Phosphosite	RGS14
ACCAGAGAGCCCCTCAGGGC_MAP7D1_Pro68Pro;Glu69Gly;Ser70Gly;	MAP7D1_S70	44.133/65.559/50.612/33.603	23.035/33.172/44.285/8.7821	47.373	28.104	-0.73299	180.45	17017	1.1293	0.12939	0.87061	0.25878	0.70193	FALSE	Phosphosite	MAP7D1
ACCAGAGCAAGGGTAAGGCA_EMD_Gln86Arg;Ser87Gly;	EMD_S87	39.23/20.443/0/1.7014	20.941/24.725/21.257/8.1549	11.072	21.099	0.87227	363.69	443.65	0.47603	0.54739	0.45261	0.90522	0.94845	TRUE	Phosphosite	EMD
ACCAGAGCAGCGTCAGTCCC_MAP4K4_Arg797Gly;	MAP4K4_M797	4.9037/1.4099/0/1.7014	10.471/1.2362/14.171/2.5092	1.5556	6.4898	1.5513	4.5574	4.6067	2.2989	0.98595	0.014046	0.028092	0.70193	TRUE	Phosphosite	MAP4K4
ACCAGAGGTGTTCAGTAGGC_VAC14_Ser509Pro;	VAC14_S509	3074.6/87.648/50.612/42.11	16.753/85.3/26.571/6.9003	69.13	21.662	-1.6298	3011500	44127	1.5308	0.062911	0.93709	0.12582	0.70193	FALSE	Phosphosite	VAC14
ACCAGAGGTTACTGCTACCG_NUP214_Ser197Pro;	NUP214_S197	19.615/1.8798/0/2.9774	4.1882/1.8544/7.0856/3.7638	2.4286	3.976	0.53734	100.62	11.822	0.45003	0.57061	0.42939	0.85878	0.92238	TRUE	Phosphosite	NUP214
ACCAGAGTTGAGCCTCCCGT_ZNF324B_Ser79Pro;	ZNF324B_S79	137.3/299.13/219.32/198.64	73.294/196.77/115.14/391.43	208.98	155.95	-0.4199	4492.8	719390	1.1691	0.12119	0.87881	0.24237	0.70193	FALSE	Phosphosite	ZNF324B
ACCAGATGAAGAGAAGATGA_JMJD1C_Pro322Pro;Asp323Gly;	JMJD1C_T323	284.41/512.73/73590/652.06	626.14/520.66/2354.2/98.486	582.39	573.4	-0.022418	1776700000	9561000	1.1361	0.12796	0.87204	0.25592	0.70193	FALSE	Phosphosite	JMJD1C
ACCAGATGTGGAAGACAATG_LMO7_Ser678Pro;	LMO7_S678	3702.3/179.76/134.97/97.83	184.28/159.89/145.25/910.83	157.36	172.08	0.12824	4190400	351580	0.024827	0.18945	0.81055	0.3789	0.7027	TRUE	Phosphosite	LMO7
ACCAGCAGCCCTGACCCTGC_CARMIL2_Ser1120Gly;Ser1121Gly;	CARMIL2_S1120	264.8/220.18/185.58/148.02	1930.8/303.7/184.23/440.99	202.88	372.35	0.87281	2480.7	667550	0.20742	0.30133	0.69867	0.60266	0.77606	TRUE	Phosphosite	CARMIL2
ACCAGCCACCGTCACCAACG_AP1M1_Pro150Pro;Thr152Ala;	AP1M1_T152	191.24/723.03/269.93/245.85	108.89/313.18/6180.4/590.29	257.89	451.73	0.80631	73696	1223200	0.17527	0.27315	0.72685	0.54629	0.7484	TRUE	Phosphosite	AP1M1
ACCAGCCAGGTCCTGGGGCT_MAPKAPK2_Ser67Gly;Gln68Arg;	MAPKAPK2_S67	39.23/43.471/67.483/51.042	27.223/114.76/44.285/235.86	47.257	79.524	0.7387	167.4	16913	0.24812	0.37364	0.62636	0.74729	0.85804	TRUE	Phosphosite	MAPKAPK2
ACCAGCCCAATTTCGACAGA_PRDM4_Ser202Gly;	PRDM4_S202	196.15/198.79/354.28/370.05	117.27/325.13/1172.7/261.58	276.54	293.36	0.084874	9098.9	1458900	0.013924	0.16273	0.83727	0.32547	0.70193	TRUE	Phosphosite	PRDM4
ACCAGCGAGCCGGCCCGCTC_SNIP1_Ser58Gly;Glu59Gly;	SNIP1_S58	24.519/83.183/33.741/4.6788	14.659/155.15/24.8/126.71	29.13	75.757	1.3491	1187.4	5001.5	0.6593	0.61374	0.38626	0.77251	0.87318	TRUE	Phosphosite	SNIP1
ACCAGCGAGCTGGCGGGCGA_BCL11B_Ser503Gly;Glu504Gly;	BCL11B_S503	39.23/50.991/16.871/45.938	885.8/33.172/1271.9/6.273	42.584	459.49	3.4013	251.45	13010	3.6551	0.9998	0.00019908	0.00039817	0.03941	TRUE	Phosphosite	BCL11B
ACCAGCTCCAAGAGGTGAGT_PAF1_Ser117Gly;	PAF1_S117	3511.1/434.01/624.22/430.03	3972.5/380.76/1296.7/804.82	529.11	1050.7	0.98841	2973300	7504400	0.19042	0.26377	0.73623	0.52755	0.73946	TRUE	Phosphosite	PAF1
ACCAGGGACACGCGCTTAGG_SCRIB_Leu1379Pro;Ser1378Pro;	SCRIB_S1378	49.037/52.166/16.871/31.051	23.035/38.117/3663.2/215.16	40.044	126.64	1.6368	281.9	11143	0.82037	0.68199	0.31801	0.63602	0.79506	TRUE	Phosphosite	SCRIB
ACCAGTCCATTGAACAGTTC_PAPOLA_Ser545Gly;	PAPOLA_S545	44.133/217.59/101.22/90.174	54.447/100.14/77.941/222.69	95.699	89.038	-0.10296	5859.3	100230	0.92149	0.1784	0.8216	0.35679	0.70193	FALSE	Phosphosite	PAPOLA
ACCAGTGAAACTAACAAGGT_PAG1_Ser288Gly;Glu289Gly;	PAG1_S288	58.844/117.49/33.741/190.98	29.317/80.768/79.713/16.31	88.167	54.515	-0.68363	5084.2	81504	1.1766	0.11969	0.88031	0.23937	0.70193	FALSE	Phosphosite	PAG1
ACCAGTGACTCAAAAACAGA_RBM17_Ser12Gly;Asp13Gly;	RBM17_S12	73.556/258.71/101.22/159.93	50.258/248.69/83.256/18.192	130.58	66.757	-0.95747	7131.2	219550	1.3337	0.091157	0.90884	0.18231	0.70193	FALSE	Phosphosite	RBM17
ACCAGTGAGACACTGCGTGT_NHSL2_Leu577Pro;Ser576Pro;	NHSL2_S576	225.57/438.24/421.77/336.03	1857.5/285.57/210.8/679.99	378.9	482.78	0.34874	10235	3230200	0.0578	0.18258	0.81742	0.36515	0.70193	TRUE	Phosphosite	NHSL2
ACCAGTGATGAGGAGGATGA_ABCF1_Ser109Gly;Asp110Gly;	ABCF1_S109	407.01/614/539.86/362.4	1859.6/367.16/1316.1/360.07	473.44	841.65	0.82873	13638	5668000	0.15467	0.24234	0.75766	0.48468	0.72344	TRUE	Phosphosite	ABCF1
ACCAGTGCAGCATCCGTTGA_NDRG2_Ser335Gly;	NDRG2_S335	7438.9/81.068/67.483/184.18	33.506/40.384/74.399/673.09	132.62	57.391	-1.1943	17797000	228330	1.4272	0.076756	0.92324	0.15351	0.70193	FALSE	Phosphosite	NDRG2
ACCAGTGGCAGGGGAGCTGG_NUP188_Thr1712Thr;	NUP188_T1712-psil	186.34/202.55/151.84/78.69	940.25/224.79/173.6/250.29	169.09	237.54	0.48795	3295.7	421500	0.10544	0.24011	0.75989	0.48022	0.72165	TRUE	Phosphositesilent	NUP188
ACCATCCAGCGACACACGCC_MPRIP_Pro327Pro;Ser329Gly;	MPRIP_S329	34.326/51.931/0/4.2535	12.565/13.805/21.257/3.1365	19.29	13.185	-0.51642	629.9	1775.8	0.93194	0.17568	0.82432	0.35137	0.70193	FALSE	Phosphosite	MPRIP
ACCATCCCCCCACCAGGTGG_R3HDM1_Met830Thr;	R3HDM1_S830	4359.4/321.92/253.06/597.19	117.27/700.53/703.24/52.066	459.56	408.9	-0.1681	5096400	5257900	1.1657	0.12186	0.87814	0.24373	0.70193	FALSE	Phosphosite	R3HDM1
ACCATCTACACCTACTATAC_SNX16_Pro107Pro;Thr109Ala;	SNX16_T109	210.86/465.5/202.45/432.58	265.95/446.9/1546.4/744.6	321.72	595.75	0.88684	19826	2137500	0.18743	0.27496	0.72504	0.54991	0.7507	TRUE	Phosphosite	SNX16
ACCATGAGCGTGTGATGGGG_SSBP4_Met383Val;Ser384Gly;	SSBP4_M383	6512.1/259.42/134.97/235.22	62.823/148.14/2049.5/970.43	247.32	559.28	1.174	13087000	1100500	0.29738	0.35418	0.64582	0.70837	0.83567	TRUE	Phosphosite	SSBP4
ACCATGAGGTGAGGTTTCCC_SIPA1L3_Met1706Val;Ser1707Gly;	SIPA1L3_M1706	196.15/641.5/556.73/129.73	136.12/359.95/274.57/419.66	376.44	317.26	-0.24605	65377	3177600	1.172	0.1206	0.8794	0.24119	0.70193	FALSE	Phosphosite	SIPA1L3
ACCATGGACTCTGTTCGCTC_TUBB_Met73Val;Asp74Gly;	TUBB_M73	191.24/519.31/573.6/172.27	56.541/324.92/136.4/251.55	355.28	193.97	-0.86973	44991	2745800	1.4129	0.078836	0.92116	0.15767	0.70193	FALSE	Phosphosite	TUBB
ACCATTGACACCAGAAATGG_ANKZF1_Pro605Pro;Thr607Ala;	ANKZF1_T607	117.69/193.15/168.71/215.23	3344.3/162.77/875.07/237.75	180.93	556.41	1.6153	1824.9	500020	0.53099	0.50462	0.49538	0.99076	0.99482	TRUE	Phosphosite	ANKZF1
ACCCAAGCCCGGGTCCTTCA_AVEN_Pro260Pro;Ser261Gly;	AVEN_S261	73.556/119.6/67.483/110.59	39.788/100.96/1976.9/212.03	92.073	156.49	0.75885	682.83	90923	0.21364	0.32992	0.67008	0.65985	0.80939	TRUE	Phosphosite	AVEN
ACCCACACTGGGGGTTCAGT_THOC5_Thr328Ala;	THOC5_T328	171.63/306.65/556.73/539.34	850.2/175.96/2302.8/205.75	423	527.98	0.31916	36048	4265100	0.050834	0.17451	0.82549	0.34902	0.70193	TRUE	Phosphosite	THOC5
ACCCACCAGTTATATACTTG_POP1_Essentialsplicesite	POP1_Essentialsplicesite	4423.1/350.59/438.64/249.26	1304.6/385.09/658.96/284.79	394.61	522.02	0.40278	5418000	3579300	0.067345	0.18788	0.81212	0.37575	0.7022	TRUE	Essentialsplicesite	POP1
ACCCACCGCTCCAGCTCTCT_MAP4K1_His322Arg;	MAP4K1_S322	58.844/113.03/118.09/216.93	35.6/61.812/77.941/121.7	115.56	69.877	-0.71769	4501.7	161300	1.2223	0.1108	0.8892	0.22159	0.70193	FALSE	Phosphosite	MAP4K1
ACCCACCTGGAATGACTGGT_GTF3C1_Essentialsplicesite	GTF3C1_Essentialsplicesite	73.556/140.75/84.353/92.301	39.788/84.064/72.627/97.858	88.327	78.346	-0.17095	999.42	81877	0.94342	0.17273	0.82727	0.34547	0.70193	FALSE	Essentialsplicesite	GTF3C1
ACCCACTACAGATGAGGTCA_POLR1A_Thr359Ala;Thr360Ala;	POLR1A_T360	3476.7/375.73/202.45/489.15	2512.9/340.17/2228.4/629.81	432.44	1429.1	1.7222	3109000	4509700	0.46933	0.44993	0.55007	0.89985	0.94528	TRUE	Phosphosite	POLR1A
ACCCACTTCCAGCCCAGGTA_GMIP_Thr439Ala;	GMIP_T439	152.01/180.46/253.06/28.924	1836.5/716.4/6382.3/281.66	166.24	1276.5	2.9333	8932.7	403810	1.7471	0.93317	0.066825	0.13365	0.70193	TRUE	Phosphosite	GMIP
ACCCAGAGTCTGGCTGGCAA_SCRIB_Ser502Pro;	SCRIB_S502	93.17/19.973/118.09/164.61	52.353/24.519/99.198/229.59	105.63	75.775	-0.47393	3708.8	128590	1.1066	0.13423	0.86577	0.26845	0.70193	FALSE	Phosphosite	SCRIB
ACCCAGCACCGACTCCATCT_CHTF18_Leu423Pro;Val422Ala;	CHTF18_S422	44.133/49.816/84.353/28.498	605.19/27.815/67.313/11.291	46.975	47.564	0.017623	584.9	16659	0.0045681	0.22408	0.77592	0.44817	0.71162	TRUE	Phosphosite	CHTF18
ACCCAGCCCGAATGCCCAGG_TRIM25_Ser100Gly;	TRIM25_S100	83.363/66.264/236.19/258.19	875.33/158.44/104.51/225.83	159.78	192.14	0.26456	10036	365350	0.053536	0.20784	0.79216	0.41569	0.70389	TRUE	Phosphosite	TRIM25
ACCCAGCCCGGACGTGCTGC_PHRF1_Ser972Gly;	PHRF1_S972	152.01/200.44/134.97/199.06	77.482/182.55/115.14/476.75	175.54	148.85	-0.23651	1124.3	463270	1.0665	0.14311	0.85689	0.28622	0.70193	FALSE	Phosphosite	PHRF1
ACCCAGCGGGGGTAGGAGGC_POM121C_Leu372Pro;	POM121C_S372	9.8074/31.487/16.871/95.704	915.12/3.5027/23.028/48.302	24.179	35.665	0.54218	1809.7	3131.1	0.20527	0.37245	0.62755	0.7449	0.85637	TRUE	Phosphosite	POM121C
ACCCAGTAGGCTAACTGAAA_PPHLN1_Ser222Gly;Arg223Gly;	PPHLN1_S223	83.363/58.04/101.22/151.85	994.7/45.741/85.027/181.92	92.294	133.47	0.52745	1626.6	91473	0.13615	0.28074	0.71926	0.56149	0.75568	TRUE	Phosphosite	PPHLN1
ACCCAGTCACGTCCAGCCCT_TBC1D4_Ser344Gly;	TBC1D4_S344	343.26/272.81/354.28/1336.4	4745.2/429.39/309.99/2954.6	348.77	1692	2.2751	327110	2620700	0.82972	0.65257	0.34743	0.69486	0.82747	TRUE	Phosphosite	TBC1D4
ACCCATCACTCCACCTGCTT_DTL_Ile515Val;Thr516Ala;	DTL_S515	362.87/739.72/826.66/426.63	6028.9/711.87/1137.2/830.54	583.17	983.89	0.75357	52278	9593300	0.12938	0.2195	0.7805	0.43901	0.70975	TRUE	Phosphosite	DTL
ACCCCACCGCACAGTGCCAG_BAHD1_His746Arg;	BAHD1_T746	122.59/122.66/62894/237.35	83.764/275.68/124/414.02	180	199.84	0.15003	1311000000	493580	0.028236	0.18694	0.81306	0.37388	0.7022	TRUE	Phosphosite	BAHD1
ACCCCACGCCGATCAAGCGT_RHOG_Thr180Ala;	RHOG_T180	323.64/452.1/843.53/614.21	2230.2/479.04/292.28/1324.8	533.15	901.95	0.75738	51123	7650000	0.13334	0.2246	0.7754	0.44919	0.71162	TRUE	Phosphosite	RHOG
ACCCCACTCCCATTGTCCAG_BAP1_Thr351Ala;	BAP1_S351	196.15/396.65/303.67/230.96	1179/322.25/209.02/482.39	267.32	402.32	0.58797	8144.7	1339200	0.11666	0.23299	0.76701	0.46597	0.71688	TRUE	Phosphosite	BAP1
ACCCCAGACCCCTCAGCGTC_UBR1_Gln20Arg;Thr21Ala;	UBR1_T21	3668/134.41/84.353/78.69	60.729/110.44/2255/15.055	109.38	85.583	-0.35034	4221900	140420	1.0556	0.14557	0.85443	0.29114	0.70193	FALSE	Phosphosite	UBR1
ACCCCATGGACGGGCCGCCT_ARAP1_Met70Val;	ARAP1_S70	3363.9/2.8198/50.612/129.31	20.941/130.42/46.056/7.5276	89.959	33.499	-1.3987	3576600	85748	1.4667	0.071233	0.92877	0.14247	0.70193	FALSE	Phosphosite	ARAP1
ACCCCATGGAGGAGTGCCTG_REXO1_Met613Val;	REXO1_M613	264.8/225.82/404.9/180.77	1132.9/515.1/4304.5/181.92	245.31	824	1.7439	10131	1078100	0.55734	0.51356	0.48644	0.97288	0.98531	TRUE	Phosphosite	REXO1
ACCCCCAGCAGGGCCAAGCA_RAVER1_Ala463Ala;	RAVER1_T463-psil	274.61/372.68/404.9/477.67	1042.9/238.18/237.37/604.09	388.79	421.13	0.11501	7151.9	3447300	0.017421	0.15419	0.84581	0.30837	0.70193	TRUE	Phosphositesilent	RAVER1
ACCCCCGACTCCCACCAAAG_DEAF1_Thr432Ala;	DEAF1_T432	2952/328.03/134.97/354.32	1132.9/439.48/209.02/267.86	341.17	353.67	0.051741	2286500	2479000	0.0079357	0.15183	0.84817	0.30367	0.70193	TRUE	Phosphosite	DEAF1
ACCCCCTAGCCAGGGTGCTG_MARCKSL1_Ser71Gly;	MARCKSL1_S71	3432.6/59.215/33.741/37.005	8.3764/65.727/21.257/182.54	48.11	43.492	-0.14249	3818400	17693	0.84655	0.19862	0.80138	0.39725	0.7027	FALSE	Phosphosite	MARCKSL1
ACCCCCTAGCCCTGCCCGTG_PPFIA3_Ser683Gly;	PPFIA3_S683	58.844/152.74/118.09/35.729	31.412/107.96/72.627/10.664	88.47	52.019	-0.75488	2889.1	82211	1.2074	0.11364	0.88636	0.22728	0.70193	FALSE	Phosphosite	PPFIA3
ACCCCGACTGTGCCGCTTTG_NOTCH3_Ser2058Pro;	NOTCH3_S2058	78.459/100.81/236.19/89.749	2621.8/70.878/74.399/18.192	95.278	72.638	-0.38675	6733.4	99119	1.0545	0.14582	0.85418	0.29164	0.70193	FALSE	Phosphosite	NOTCH3
ACCCCTCACCCCTGTGGCTC_KANSL1_Thr1002Ala;	KANSL1_T1002	161.82/315.81/202.45/224.58	1168.5/370.46/162.97/188.82	213.52	279.64	0.38762	4460.7	759470	0.075873	0.21283	0.78717	0.42567	0.70639	TRUE	Phosphosite	KANSL1
ACCCCTGACCCCCACCTCCA_ATP2A3_Thr538Ala;	ATP2A3_T538	117.69/115.85/84.353/398.13	58.635/99.311/134.63/932.79	116.77	116.97	0.0024659	26739	165590	0.0004951	0.18456	0.81544	0.36912	0.70208	TRUE	Phosphosite	ATP2A3
ACCCCTGATGTCCCAGATCC_RBM12B_Ser101Pro;	RBM12B_S101	44.133/71.904/16.871/150.57	8.3764/154.74/42.513/180.66	58.019	98.625	0.75533	3548.4	28367	0.24109	0.36237	0.63763	0.72473	0.84529	TRUE	Phosphosite	RBM12B
ACCCGAATGTCTGTGCGTCC_WWP2_Ser197Pro;His196His;	WWP2_S197	117.69/292.32/134.97/129.73	48.164/132.07/4456.8/229.59	132.35	180.83	0.44739	8606	227140	0.10173	0.24597	0.75403	0.49195	0.72662	TRUE	Phosphosite	WWP2
ACCCGGAGAACCCTCGCCGT_BCR_Ser122Ser;	BCR_S122-psil	4001.4/408.87/506.12/755.85	1951.7/555.07/2552.6/1502.4	630.98	1727	1.4512	3813500	11704000	0.32037	0.34688	0.65312	0.69377	0.82737	TRUE	Phosphositesilent	BCR
ACCCGGAGCCAGAACCCCCA_CUL1_Ser6Gly;	CUL1_S6	7041.7/214.54/134.97/196.09	29.317/178.43/106.28/23.837	205.31	67.801	-1.5843	15581000	687950	1.6128	0.053389	0.94661	0.10678	0.70193	FALSE	Phosphosite	CUL1
ACCCGTTAACGACTATCGCG_Non-targetingcontrol_Non-targetingcontrol	Non-targetingcontrol-26	49.037/16.684/33.741/89.749	37.694/12.98/2051.3/581.5	41.389	309.6	2.8733	1022	12110	2.4373	0.98856	0.011443	0.022887	0.70193	TRUE	Non-targetingcontrol	Non-targetingcontrol
ACCCTCACCCGCCTCAGCCG_CEP170B_Ser1549Ser;	CEP170B_S1549-psil	142.21/158.61/236.19/277.33	54.447/188.73/3046.8/831.79	197.4	510.26	1.3657	4148	623000	0.39638	0.42227	0.57773	0.84454	0.91421	TRUE	Phosphositesilent	CEP170B
ACCCTCAGAGGGGGATGAGT_CCM2_Ser416Ser;	CCM2_S416-psil	112.79/127.36/185.58/69.332	835.55/173.9/79.713/415.9	120.07	294.9	1.2892	2323.9	177670	0.41476	0.44593	0.55407	0.89187	0.94064	TRUE	Phosphositesilent	CCM2
ACCCTCAGTTTCAGCCATGA_THOC3_Ser273Gly;	THOC3_S273	161.82/284.8/134.97/90.174	1685.8/312.77/2157.6/393.31	148.39	1039.5	2.8001	7451.9	303180	1.6184	0.91293	0.087073	0.17415	0.70193	TRUE	Phosphosite	THOC3
ACCCTGAGCCGGCAGTCCTC_ARPP21_Ser562Gly;	ARPP21_S562	39.23/82.948/50.612/3.8281	14.659/27.609/53.142/210.14	44.921	40.376	-0.15037	1066.5	14884	0.84134	0.20008	0.79992	0.40016	0.7027	FALSE	Phosphosite	ARPP21
ACCCTGATGCACGCTGAGGT_FIGNL1_Ser317Pro;	FIGNL1_S317	34.326/90.232/50.612/175.67	25.129/29.258/17.714/8.7821	70.422	21.422	-1.6715	4388.3	46238	1.5478	0.060834	0.93917	0.12167	0.70193	FALSE	Phosphosite	FIGNL1
ACCCTTATACACAACTCCAT_CDK1_Tyr19Tyr;	CDK1_Y19-psil	176.53/476.3/961.63/542.75	1183.2/252.19/1266.5/176.9	509.53	717.68	0.49336	105830	6822900	0.079689	0.18895	0.81105	0.3779	0.7027	TRUE	Phosphositesilent	CDK1
ACCCTTCAAATGAATTGAGA_DBF4_Ser420Ser;	DBF4_S420-psil	1186.7/199.26/134.97/353.89	948.63/238.18/81.484/242.14	276.58	240.16	-0.2029	286780	1459400	1.1125	0.13296	0.86704	0.26592	0.70193	FALSE	Phosphositesilent	DBF4
ACCGAAGAGGCACTGGTTCT_AMBRA1_Ser354Pro;Ser353Pro;	AMBRA1_S354	53.941/26.788/50.612/60.4	14.659/59.751/46.056/94.094	52.276	52.904	0.016892	240.4	21813	0.0042484	0.21934	0.78066	0.43868	0.7095	TRUE	Phosphosite	AMBRA1
ACCGACAGGGAGCGTTGGCA_SMTN_Ser301Pro;Leu300Pro;	SMTN_S301	29.422/36.187/84.353/61.676	20.941/55.425/35.428/181.92	48.931	45.426	-0.105	653.39	18464	0.82941	0.20344	0.79656	0.40687	0.70292	FALSE	Phosphosite	SMTN
ACCGACTGTCCAAAGCGGCC_FCHSD2_Ser545Ser;	FCHSD2_S545-psil	98.074/332.03/202.45/209.7	1095.2/192.85/115.14/427.82	206.07	310.33	0.58833	9184.8	694410	0.12512	0.2467	0.7533	0.49341	0.72739	TRUE	Phosphositesilent	FCHSD2
ACCGAGAGGTGCCCAGGCTG_ARHGEF1_Glu388Gly;Ser389Gly;	ARHGEF1_S388	88.267/48.876/50.612/142.49	62.823/191/70.856/15.682	69.439	66.839	-0.054259	2156.2	44627	0.85224	0.19704	0.80296	0.39408	0.7027	FALSE	Phosphosite	ARHGEF1
ACCGAGGTGTAGGAAGACTG_MCTP2_Ser77Pro;	MCTP2_S77	83.363/105.51/84.353/88.898	39.788/78.089/61.999/250.92	86.626	70.044	-0.30264	125.81	77957	1.0034	0.15782	0.84218	0.31565	0.70193	FALSE	Phosphosite	MCTP2
ACCGAGTCATAGCCTGTCCT_TBC1D14_Ser137Pro;	TBC1D14_S137	156.92/47.466/118.09/155.68	52.353/103.02/77.941/194.46	136.89	90.481	-0.59194	3034.5	247310	1.1894	0.11713	0.88287	0.23426	0.70193	FALSE	Phosphosite	TBC1D14
ACCGAGTCCTGCGAGCCGTA_ZNRF2_Ser116Pro;	ZNRF2_S116	58.844/65.794/50.612/2.5521	469.08/128.77/19.485/5.0184	54.728	74.13	0.43098	959.57	24484	0.12399	0.29224	0.70776	0.58447	0.76728	TRUE	Phosphosite	ZNRF2
ACCGAGTGATTCCGGCCGGC_LCP2_Ser207Pro;	LCP2_S207	73.556/100.81/67.483/43.386	1692/107.96/60.227/502.46	70.519	305.21	2.0981	557.33	46398	1.0896	0.78044	0.21956	0.43912	0.70975	TRUE	Phosphosite	LCP2
ACCGATTACTACGCGCGTGC_Non-targetingcontrol_Non-targetingcontrol	Non-targetingcontrol-27	68.652/139.11/33.741/72.735	33.506/92.924/49.599/13.801	70.693	41.552	-0.7526	2018.1	46688	1.1814	0.11873	0.88127	0.23746	0.70193	FALSE	Non-targetingcontrol	Non-targetingcontrol
ACCGATTTATTTAAAAATTT_PCF11_Ser169Pro;	PCF11_S169	3452.2/355.76/286.8/392.17	2213.5/356.45/348.96/567.7	373.97	462.08	0.30449	3161300	3125200	0.049841	0.17754	0.82246	0.35508	0.70193	TRUE	Phosphosite	PCF11
ACCGCATGGAGATCACAATA_CDK11B_Met58Val;	CDK11B_S58	132.4/227.46/134.97/150.57	1700.4/87.979/104.51/239	142.77	171.76	0.26498	2467.3	275020	0.055273	0.21295	0.78705	0.4259	0.70658	TRUE	Phosphosite	CDK11B
ACCGCCAGCGAGGGCGACGG_IRS2_Ser365Gly;	IRS2_S365	196.15/351.77/101.22/309.65	142.4/441.75/1790.9/540.73	252.9	491.24	0.95509	13074	1164300	0.22088	0.30382	0.69618	0.60764	0.77984	TRUE	Phosphosite	IRS2
ACCGGAAGCCAGCGGCAGGA_IGHMBP2_Gly676Gly;Ser677Gly;	IGHMBP2_S677	3687.6/303.12/691.7/475.54	1095.2/262.08/187.77/1326.1	583.62	678.65	0.21729	3245600	9611900	0.030651	0.15119	0.84881	0.30239	0.70193	TRUE	Phosphosite	IGHMBP2
ACCGGACACTAGAAGGTGGA_MTPN_Thr31Ala;	MTPN_T31	102.98/120.07/67.483/159.08	984.23/198.62/81.484/258.45	111.53	228.53	1.0284	1449.1	147470	0.30469	0.38087	0.61913	0.76175	0.86622	TRUE	Phosphosite	MTPN
ACCGGAGATGATCTGTGCTC_DENND4C_Ser1126Pro;	DENND4C_S1126	88.267/97.282/168.71/78.264	54.447/133.72/83.256/21.955	92.774	68.851	-0.42491	2005.7	92679	1.0685	0.14265	0.85735	0.2853	0.70193	FALSE	Phosphosite	DENND4C
ACCGGGGACACAGACCTCTG_TOE1_Thr355Ala;	TOE1_T355	3172.7/342.6/354.28/133.99	2326.5/147.11/100.97/28.228	348.44	124.04	-1.4827	2674200	2614500	1.6308	0.051461	0.94854	0.10292	0.70193	FALSE	Phosphosite	TOE1
ACCGGGGAGCTCAGCGGGGC_TMEM163_Ser38Pro;	TMEM163_S38	34.326/66.264/118.09/72.309	1084.7/35.439/35.428/350.03	69.287	192.74	1.4628	1207.6	44381	0.58599	0.55645	0.44355	0.88711	0.9381	TRUE	Phosphosite	TMEM163
ACCGTAATGAGCACGTCCCT_PXN_Val133Val;Met134Val;	PXN_M134	34.326/40.417/16.871/190.13	27.223/11.538/37.199/165.61	37.371	32.211	-0.20835	7924.8	9363.3	0.84713	0.19846	0.80154	0.39692	0.7027	FALSE	Phosphosite	PXN
ACCGTCAGTCTGCCTACCCG_KIF21B_Ser1197Gly;	KIF21B_S1197	1441.7/205.14/50.612/43.811	50.258/153.29/2166.4/287.93	127.87	220.61	0.78206	581710	208260	0.20321	0.3127	0.6873	0.62541	0.78958	TRUE	Phosphosite	KIF21B
ACCGTCATGCTAGTCAGCCC_Intergenicsite_Intergenicsite	Intergenicsite-29	3824.9/522.36/877.28/497.23	163.34/500.06/1434.8/1467.9	699.82	967.44	0.46663	3290000	15201000	0.068643	0.17259	0.82741	0.34518	0.70193	TRUE	Intergenicsite	Intergenicsite
ACCTAAAAATACATCTCAGA_PPP4R3A_Lys773Gly;Asn774Asp;	PPP4R3A_S774	4364.3/1134/53328/1918.8	3978.8/915.64/4756.2/1319.8	3141.5	2649.3	-0.24576	841910000	673190000	1.4459	0.074096	0.9259	0.14819	0.70193	FALSE	Phosphosite	PPP4R3A
ACCTAAAAGTGATTCAGAAT_LPIN1_Lys251Gly;Ser252Gly;	LPIN1_S252	3800.4/391.71/337.41/464.06	2035.5/510.57/2081.4/286.05	427.88	1273	1.5707	3794800	4390600	0.40333	0.40893	0.59107	0.81786	0.8985	TRUE	Phosphosite	LPIN1
ACCTACCCGGAGTGCCCGCA_CARD11_Exon19:+2;	CARD11_TCRgenesplicesite	88.267/74.019/67.483/109.74	1849.1/46.359/54.913/368.85	81.143	211.88	1.3738	368.64	66103	0.50851	0.51022	0.48978	0.97956	0.9887	TRUE	TCRgenesplicesite	CARD11
ACCTACCTCTTCTCCAATCA_ELP1_Essentialsplicesite	ELP1_Essentialsplicesite	377.59/631.39/371.16/694.6	1266.9/687.76/4678.3/627.3	504.49	977.35	0.95267	28709	6653900	0.18331	0.26016	0.73984	0.52033	0.73647	TRUE	Essentialsplicesite	ELP1
ACCTACGGGGGCTACTTCCG_EIF3C_Tyr881Cys;	EIF3C_Y881	0/1.1749/16.871/0	4.1882/23.901/8.857/3.1365	0.58745	6.5226	2.2445	88.726	0.84854	6.4431	1	7.9296e-11	1.5859e-10	4.2185e-08	TRUE	Phosphosite	EIF3C
ACCTACTAGTTCACTTCACG_TOX4_Thr180Ala;Ser181Gly;	TOX4_S181	122.59/344.48/84.353/82.518	795.76/373.76/108.06/207.64	103.47	290.7	1.4813	19752	122060	0.53589	0.5198	0.4802	0.9604	0.97828	TRUE	Phosphosite	TOX4
ACCTACTGACTGCCCCTTCA_PNN_Ser84Ser;	PNN_S84-psil	53.941/77.543/33.741/296.89	20.941/96.839/51.37/452.91	65.742	74.105	0.1703	18245	38875	0.042412	0.23392	0.76608	0.46785	0.71714	TRUE	Phosphositesilent	PNN
ACCTAGCAATGGTGGGGCAA_TCF20_Ser640Gly;Asn641Asp;	TCF20_S640	7404.6/473.25/421.77/475.97	1130.8/449.99/4318.7/1105.9	474.61	1118.4	1.2348	16009000	5703500	0.26956	0.31967	0.68033	0.63934	0.79679	TRUE	Phosphosite	TCF20
ACCTATGGAGTTGTGTATAA_CDK1_Tyr15Cys;	CDK1_Y15	117.69/215.95/151.84/125.05	43.976/136.4/86.798/12.546	138.44	65.387	-1.0707	2265.4	254480	1.3843	0.083129	0.91687	0.16626	0.70193	FALSE	Phosphosite	CDK1
ACCTCAATGCAGAGACAGGT_FSTL1_Ile55Thr;	FSTL1_S55	372.68/675.1/657.96/379.41	2110.9/506.03/2522.5/227.71	518.68	1308.4	1.3332	28192	7136700	0.29563	0.33488	0.66512	0.66976	0.81409	TRUE	Phosphosite	FSTL1
ACCTCACCCCGGGCCATCCT_CIC_Ser2288Ser;	CIC_S2288-psil	53.941/116.32/118.09/39.132	18.847/77.265/2129.2/9.4094	85.128	48.056	-0.81206	1715.9	74601	1.2273	0.10986	0.89014	0.21972	0.70193	FALSE	Phosphositesilent	CIC
ACCTCACCTTGTGGTTGAGC_PSMC1_Exon5:+2;	PSMC1_TCRgenesplicesite	93.17/18.563/16.871/75.712	27.223/19.162/56.685/368.85	47.138	41.954	-0.16438	1556	16806	0.85509	0.19625	0.80375	0.3925	0.7027	FALSE	TCRgenesplicesite	PSMC1
ACCTCACGCCGCTGACCGGG_SURF6_Thr229Ala;	SURF6_T229	73.556/182.11/50.612/138.66	20.941/80.768/61.999/12.546	106.11	41.47	-1.3346	3658.5	130060	1.4581	0.07241	0.92759	0.14482	0.70193	FALSE	Phosphosite	SURF6
ACCTCACTCTCCTCGGCAGG_ANTXR1_Ser362Ser;	ANTXR1_S362-psil	14.711/123.36/253.06/4.6788	23.035/30.7/42.513/409	69.038	36.607	-0.89715	14636	43980	1.2405	0.10739	0.89261	0.21478	0.70193	FALSE	Phosphositesilent	ANTXR1
ACCTCAGAGCCCTGACTTCC_UFD1_Gln128Arg;Ser129Gly;	UFD1_S129	102.98/297.25/134.97/85.921	1187.4/94.984/77.941/192.58	118.97	143.78	0.27119	11129	173590	0.059549	0.2223	0.7777	0.44459	0.71108	TRUE	Phosphosite	UFD1
ACCTCAGAGTCACCATTCAG_LSG1_Ser252Pro;	LSG1_S252	107.88/206.78/455.51/153.55	102.61/111.47/132.85/201.36	180.17	122.16	-0.55677	27485	494710	1.2081	0.11349	0.88651	0.22699	0.70193	FALSE	Phosphosite	LSG1
ACCTCCAGCCCAAGCTCCAC_ABLIM2_Ser364Gly;	ABLIM2_S364	446.24/614.24/573.6/601.87	3317.1/681.37/5923.5/686.89	587.74	2002	1.7664	7041.3	9784000	0.45213	0.43329	0.56671	0.86658	0.92667	TRUE	Phosphosite	ABLIM2
ACCTCCGACGAAGGGTCTCT_SMC5_Ser26Pro;	SMC5_S26	254.99/386.54/826.66/520.2	123.55/298.35/209.02/196.34	453.37	202.68	-1.1575	62545	5081100	1.5455	0.061109	0.93889	0.12222	0.70193	FALSE	Phosphosite	SMC5
ACCTCGGAGTTCTGGCTCAC_PRAG1_Ser510Pro;	PRAG1_S510	152.01/307.35/219.32/404.93	1876.3/247.87/171.83/636.71	263.34	442.29	0.74586	12106	1289400	0.15759	0.26079	0.73921	0.52157	0.73712	TRUE	Phosphosite	PRAG1
ACCTCTAGCCCTGTGGGCCC_NCOA6_Ser1892Gly;	NCOA6_S1892	34.326/58.745/16.871/31.476	10.471/10.302/19.485/6.9003	32.901	10.386	-1.574	309.65	6794	1.4576	0.072476	0.92752	0.14495	0.70193	FALSE	Phosphosite	NCOA6
ACCTCTCAACTGAGGAAGTT_MAP1A_Ser2467Ser;	MAP1A_S2467-psil	3653.3/158.61/84.353/130.16	67.011/43.886/93.884/377.63	144.38	80.448	-0.83593	4105400	282930	1.2963	0.097428	0.90257	0.19486	0.70193	FALSE	Phosphositesilent	MAP1A
ACCTCTCACCTTTGACGACG_PPP3CB_Exon1:+2;	PPP3CB_TCRgenesplicesite	78.459/76.839/101.22/126.75	881.62/105.08/53.142/356.93	89.842	231.01	1.3527	596.91	85466	0.48287	0.49316	0.50684	0.98632	0.99253	TRUE	TCRgenesplicesite	PPP3CB
ACCTGAGCCACTCTGAGAGG_LRCH4_Ser517Pro;	LRCH4_S517	98.074/62.035/421.77/102.93	39.788/64.078/60.227/11.291	100.5	50.008	-0.99276	34901	113420	1.3195	0.0935	0.9065	0.187	0.70193	FALSE	Phosphosite	LRCH4
ACCTGAGCCCTGACCAGTGG_SMG6_Ser831Gly;	SMG6_S831	102.98/169.19/118.09/139.94	2722.3/80.768/129.31/635.45	129.02	382.38	1.5601	843.39	212990	0.54899	0.52219	0.47781	0.95561	0.97587	TRUE	Phosphosite	SMG6
ACCTGAGCGAACAGAGTCCA_TUBB_Ser78Pro;	TUBB_S78	63.748/8.2243/50.612/142.07	37.694/7.0053/44.285/230.85	57.18	40.989	-0.4705	3229.6	27345	1.03	0.15152	0.84848	0.30303	0.70193	FALSE	Phosphosite	TUBB
ACCTGAGCTGCCCCTGGTCC_MICALL1_Ser589Pro;	MICALL1_S589	34.326/148.74/16.871/43.811	16.753/68.199/46.056/9.4094	39.068	31.405	-0.30627	4188.7	10472	0.90324	0.1832	0.8168	0.3664	0.70208	FALSE	Phosphosite	MICALL1
ACCTGAGTGCCCTGGTCAGT_MPP1_Thr407Thr;	MPP1_T407-psil	14.711/60.155/16.871/32.752	4.1882/2.4725/7.0856/1.8819	24.811	3.3303	-2.5755	492.43	3341	1.8544	0.031844	0.96816	0.063689	0.70193	FALSE	Phosphositesilent	MPP1
ACCTGATTAGACTGAGGTGC_MED23_Asn1358Asn;	MED23_S1358-psil	107.88/184.93/151.84/137.81	1340.2/169.98/109.83/651.76	144.82	410.87	1.498	1023.8	285120	0.49825	0.49059	0.50941	0.98119	0.98971	TRUE	Phosphositesilent	MED23
ACCTGCACAGGGCGGGGCCT_PKN1_Cys608Arg;	PKN1_S608	3153.1/0.70494/0/0.8507	4.1882/0.61812/3.5428/1.2546	0.77782	2.3987	0.93487	3312300	1.3081	1.4172	0.89596	0.10404	0.20809	0.70193	TRUE	Phosphosite	PKN1
ACCTGCAGGACGGTCACTCT_SAMD1_Pro250Pro;	SAMD1_S250-psil	2755.9/207.25/253.06/325.39	1960.1/216.14/182.45/531.95	289.23	374.04	0.36987	2031200	1633800	0.066355	0.19671	0.80329	0.39341	0.7027	TRUE	Phosphositesilent	SAMD1
ACCTGCCACTCCCATAGCCC_RBM3_Ser114Ser;	RBM3_S114-psil	68.652/47.936/84.353/8.0816	35.6/67.787/49.599/633.57	58.294	58.693	0.0096785	1138.3	28708	0.0023556	0.21358	0.78642	0.42716	0.70693	TRUE	Phosphositesilent	RBM3
ACCTGCCAGCTCACCCCTGG_RRP1B_Ser735Gly;	RRP1B_S735	372.68/583.46/202.45/418.54	2450.1/564.14/2552.6/1248.3	395.61	1849.2	2.2219	24550	3602200	0.76588	0.61914	0.38086	0.76172	0.86622	TRUE	Phosphosite	RRP1B
ACCTGGAGAGGAGTCCCCTG_CRTC2_Ser624Ser;	CRTC2_S624-psil	63.748/17.154/50.612/199.91	27.223/23.695/42.513/215.79	57.18	34.868	-0.69781	7353.8	27345	1.1339	0.12843	0.87157	0.25686	0.70193	FALSE	Phosphositesilent	CRTC2
ACCTGGGACTGCTGAGACAG_HGS_Ser246Pro;	HGS_S246	3471.8/108.33/50.612/39.132	716.18/132.48/85.027/195.09	79.469	163.79	1.0341	3837100	62717	0.33669	0.41045	0.58955	0.82089	0.90038	TRUE	Phosphosite	HGS
ACCTGGGACTGGCTGGTGTT_SLC7A6_Ser22Pro;	SLC7A6_S22	83.363/149.92/33.741/74.436	43.976/275.47/70.856/450.4	78.9	173.17	1.1242	2374.2	61590	0.37984	0.4365	0.5635	0.87301	0.92942	TRUE	Phosphosite	SLC7A6
ACCTGGGAGCTGGCTAGGGC_R3HDM4_Ser36Pro;	R3HDM4_S36	29.422/1.8798/33.741/69.757	12.565/2.4725/8.857/4.3911	31.582	6.624	-2.0954	782.97	6129.2	1.6631	0.048145	0.95185	0.096291	0.70193	FALSE	Phosphosite	R3HDM4
ACCTGGTAGAGCTGGTCATT_CD3G_Tyr160His;	CD3G_Y160	58.844/266.47/101.22/89.749	827.17/136.6/88.57/18.192	95.487	112.59	0.2354	10214	99668	0.054167	0.22695	0.77305	0.4539	0.71206	TRUE	Phosphosite	CD3G
ACCTTAAGTCCAGTGAAGGC_BOD1L1_Leu1530Leu;Ser1531Gly;	BOD1L1_S1531	3707.2/262.47/67.483/285.41	1803/153.5/1884.8/385.79	273.94	1094.4	1.9943	3943400	1424500	0.68742	0.58375	0.41625	0.83251	0.90695	TRUE	Phosphosite	BOD1L1
ACCTTCAGCAAGAGGAAGAC_SRF_Ser162Gly;	SRF_S162	3721.9/122.66/506.12/59.549	56.541/115.79/81.484/245.9	314.39	98.639	-1.6624	3916600	2016700	1.6815	0.046334	0.95367	0.092669	0.70193	FALSE	Phosphosite	SRF
ACCTTCCAGTATAAACTATA_SDCBP_Ser88Gly;	SDCBP_S88	4737/747.24/70958/680.99	3021.8/762.76/1548.2/516.89	2742.1	1155.5	-1.2461	1555200000	477590000	1.7724	0.038164	0.96184	0.076329	0.70193	FALSE	Phosphosite	SDCBP
ACCTTGACAACAGTCGTATG_Intergenicsite_Intergenicsite	Intergenicsite-30	137.3/314.64/590.47/188.86	1756.9/395.8/139.94/26.346	251.75	267.87	0.089221	45248	1151000	0.01503	0.16661	0.83339	0.33321	0.70193	TRUE	Intergenicsite	Intergenicsite
ACCTTTAATAGGCACGTCCT_Intergenicsite_Intergenicsite	Intergenicsite-31	4001.4/298.89/67.483/139.94	54.447/82.004/51.37/15.682	219.42	52.909	-2.0317	4779800	813560	1.77	0.038364	0.96164	0.076728	0.70193	FALSE	Intergenicsite	Intergenicsite
ACGAACTTTAACCTTCACTT_HSPA4L_Val482Ala;	HSPA4L_S482	176.53/247.9/303.67/410.89	98.423/279.39/164.74/462.32	275.79	222.06	-0.31132	9886.2	1448900	1.1587	0.12328	0.87672	0.24656	0.70193	FALSE	Phosphosite	HSPA4L
ACGAAGGACCCGAAGCCTGC_ITGB2_Phe171Pro;Ser170Pro;	ITGB2_S170	3172.7/284.09/438.64/438.96	768.53/193.68/1550/179.41	438.8	481.11	0.1325	2499400	4678900	0.019558	0.15194	0.84806	0.30387	0.70193	TRUE	Phosphosite	ITGB2
ACGAATACAGCCAACCTCCC_CD5_Glu452Gly;Tyr453Cys;	CD5_Y453	63.748/9.3992/50.612/136.11	31.412/141.76/173.6/206.38	57.18	157.68	1.4475	2866.5	27345	0.60773	0.57232	0.42768	0.85536	0.92038	TRUE	Phosphosite	CD5
ACGACACTCCCTGTTAGGAC_SCRIB_Ser708Pro;Val707Ala;	SCRIB_S708	78.459/80.598/134.97/54.87	27.223/205.01/70.856/105.39	79.529	88.121	0.14626	1227.9	62836	0.034276	0.22122	0.77878	0.44245	0.71018	TRUE	Phosphosite	SCRIB
ACGACCCCCCGCGCGGGTGC_NUS1_Ser76Pro;	NUS1_S76	14.711/2.3498/33.741/1.276	2.0941/1.6483/17.714/5.6457	8.5305	3.8699	-0.96866	254.87	232.47	1.1301	0.12921	0.87079	0.25843	0.70193	FALSE	Phosphosite	NUS1
ACGACTCCTGATAGCCAGTT_ESYT1_Thr638Ala;	ESYT1_T638	176.53/171.54/168.71/294.34	106.8/222.52/141.71/839.95	174.03	182.12	0.065128	4838.3	453310	0.012005	0.17737	0.82263	0.35474	0.70193	TRUE	Phosphosite	ESYT1
ACGAGAGTGGCCCTGACGGA_KLC1_Glu533Gly;Ser534Gly;	KLC1_S534	122.59/76.369/84.353/44.236	1853.3/104.67/113.37/124.83	80.361	119.1	0.56183	1040.1	64508	0.15253	0.29603	0.70397	0.59205	0.77176	TRUE	Phosphosite	KLC1
ACGAGATCTGGAGACCGACG_SRSF2_Ser179Pro;	SRSF2_S179	3535.6/266.23/202.45/470.44	125.65/451.02/205.48/363.83	368.33	284.66	-0.37065	3359900	3007800	1.221	0.11103	0.88897	0.22207	0.70193	FALSE	Phosphosite	SRSF2
ACGAGCCCAACTGCTTCTGT_SURF2_Ser234Pro;	SURF2_S234	191.24/65.794/556.73/706.08	2154.8/157.62/2880.3/427.19	373.99	1291	1.7847	90687	3125700	0.51869	0.48269	0.51731	0.96538	0.98129	TRUE	Phosphosite	SURF2
ACGAGCCCATCAGGTGAGGC_ABCF1_Ser22Gly;	ABCF1_S22	68.652/110.21/303.67/76.563	33.506/63.46/30.114/8.7821	93.384	31.81	-1.5244	15133	94225	1.5172	0.064612	0.93539	0.12922	0.70193	FALSE	Phosphosite	ABCF1
ACGAGCCCTGAGGCAGGCGG_MAP3K1_Ser21Gly;	MAP3K1_S21	19.615/0.70494/0/0.42535	2.0941/0.41208/3.5428/2.5092	0.56515	2.3016	1.0769	121.08	0.80193	1.9391	0.96434	0.035656	0.071312	0.70193	TRUE	Phosphosite	MAP3K1
ACGAGGCCACCTTCTCCCCA_RAI1_Ser805Pro;	RAI1_S805	83.363/89.997/67.483/41.684	33.506/96.014/67.313/16.937	75.423	50.409	-0.57198	492.27	54972	1.1094	0.13363	0.86637	0.26726	0.70193	FALSE	Phosphosite	RAI1
ACGAGGCTGTGGCATTGAGT_WFS1_Ser32Pro;	WFS1_S32	49.037/65.325/50.612/57.848	994.7/10.714/49.599/176.27	54.23	112.93	1.0447	58.744	23926	0.37952	0.44722	0.55278	0.89444	0.94218	TRUE	Phosphosite	WFS1
ACGAGGGGCTGTCCTCTTCC_FOSL2_Ser232Pro;	FOSL2_S232	83.363/24.908/320.54/176.09	933.97/97.251/83.256/773.46	129.73	435.35	1.7389	17232	215970	0.65765	0.5813	0.4187	0.8374	0.90972	TRUE	Phosphosite	FOSL2
ACGAGGGTCCTGGGAGCATG_MAP4K1_Glu409Gly;	MAP4K1_S409	2844.1/167.07/84.353/158.23	2073.2/201.71/150.57/419.03	162.65	310.37	0.92803	2398900	382160	0.23896	0.32827	0.67173	0.65654	0.80732	TRUE	Phosphosite	MAP4K1
ACGAGTGAGCCTTGAACGCC_TRIM28_Arg487Arg;Ser489Gly;	TRIM28_S489	0/1.4099/0/1.276	6.2823/29.464/10.628/1.2546	0.63802	8.4553	2.5292	0.60566	0.95964	7.98	1	9.852e-16	1.9704e-15	7.3994e-13	TRUE	Phosphosite	TRIM28
ACGAGTGAGTCGGGCCTGCG_HNRNPA0_Ser19Gly;Glu20Gly;	HNRNPA0_S19	107.88/113.97/438.64/111.44	67.011/113.73/100.97/215.16	112.7	107.35	-0.069555	35420	151430	0.92816	0.17666	0.82334	0.35332	0.70193	FALSE	Phosphosite	HNRNPA0
ACGATGTTGGGGACACGGAC_FAM117B_Ser417Pro;	FAM117B_S417	34.326/20.443/33.741/68.481	48.164/118.88/1922/15.682	34.034	83.525	1.2706	457.17	7398.3	0.57539	0.56791	0.43209	0.86419	0.9252	TRUE	Phosphosite	FAM117B
ACGCAGCCAAACAACAAGTT_FNIP1_Ser292Gly;	FNIP1_S292	3226.6/406.28/253.06/337.73	71.199/438.86/171.83/676.23	372	305.34	-0.28404	2721800	3084000	1.1864	0.11773	0.88227	0.23546	0.70193	FALSE	Phosphosite	FNIP1
ACGCAGCCCGACGAGCACGG_MARK4_Ser438Gly;	MARK4_S438	73.556/35.952/84.353/133.13	39.788/16.483/67.313/120.44	78.955	53.55	-0.55159	1614.3	61698	1.1057	0.13442	0.86558	0.26885	0.70193	FALSE	Phosphosite	MARK4
ACGCAGTAATGGTGAGGAGC_KIF2C_Ser22Gly;Asn23Asp;	KIF2C_S22	3869/451.87/371.16/886	171.72/517.57/302.91/1040.7	668.94	410.24	-0.70404	3474500	13564000	1.4254	0.077028	0.92297	0.15406	0.70193	FALSE	Phosphosite	KIF2C
ACGCAGTGAGGAGTATGAAG_NIN_Ser152Gly;	NIN_S152	3550.3/195.27/455.51/650.36	3520.2/625.74/7516/614.12	552.93	2073	1.9046	3043700	8386800	0.52487	0.47919	0.52081	0.95838	0.97713	TRUE	Phosphosite	NIN
ACGCATAGCCTTTGGACAGA_RNPS1_Tyr205His;	RNPS1_Y205	156.92/160.49/371.16/175.24	1788.4/174.52/108.06/443.5	167.87	309.01	0.87641	13852	413860	0.21939	0.31473	0.68527	0.62945	0.7919	TRUE	Phosphosite	RNPS1
ACGCCCGACAGCCTGGCAGG_ATXN10_Ser12Pro;	ATXN10_S12	9.8074/3.0547/0/11.484	6.2823/2.4725/24.8/5.0184	6.4311	5.6503	-0.16014	29.898	116.19	0.61238	0.27014	0.72986	0.54029	0.74481	FALSE	Phosphosite	ATXN10
ACGCCGAGAAGGTCCTCGTC_CARHSP1_Ser52Pro;	CARHSP1_S52	68.652/63.445/84.353/418.12	14.659/17.101/65.542/7.5276	76.503	15.88	-2.1989	38998	56979	1.7427	0.040696	0.9593	0.081391	0.70193	FALSE	Phosphosite	CARHSP1
ACGCGCGAAAACCGCTCGAT_Non-targetingcontrol_Non-targetingcontrol	Non-targetingcontrol-28	3844.5/70.494/0/121.65	18.847/163.8/58.456/8.7821	96.072	38.651	-1.2917	4687100	101220	1.4321	0.076051	0.92395	0.1521	0.70193	FALSE	Non-targetingcontrol	Non-targetingcontrol
ACGCGGAGATAAGGCTGAGC_ARID1A_Ser772Ser;	ARID1A_S772-psil	9.8074/43.236/16.871/4.6788	904.65/26.785/17.714/6.9003	13.339	22.25	0.69725	331.26	705.57	0.33545	0.46746	0.53254	0.93491	0.96476	TRUE	Phosphositesilent	ARID1A
ACGCGTTCGCATATCACGCG_Non-targetingcontrol_Non-targetingcontrol	Non-targetingcontrol-29	83.363/116.79/67.483/79.115	18.847/157.41/61.999/12.546	81.239	40.423	-0.9894	487.26	66301	1.2958	0.097523	0.90248	0.19505	0.70193	FALSE	Non-targetingcontrol	Non-targetingcontrol
ACGCTCACCTTGCCGCTGCA_HLA-DQB2_Exon2:+2;	HLA-DQB2_TCRgenesplicesite	3314.9/329.68/641.09/270.95	1863.7/302.26/2240.8/379.51	485.38	1121.6	1.2067	2700200	6036000	0.25897	0.31208	0.68792	0.62416	0.78904	TRUE	TCRgenesplicesite	HLA-DQB2
ACGCTCGAGCCTGTGTGGTG_KIF7_Ser1281Gly;	KIF7_S1281	34.326/3.9947/50.612/68.481	14.659/26.579/31.885/213.28	42.469	29.232	-0.52391	763.18	12922	1.0203	0.1538	0.8462	0.3076	0.70193	FALSE	Phosphosite	KIF7
ACGCTTACATGTCTTCTTGA_GTF3C5_Essentialsplicesite	GTF3C5_Essentialsplicesite	63.748/13.394/67.483/88.898	50.258/82.416/77.941/11.291	65.615	64.1	-0.033202	1092.1	38687	0.83342	0.2023	0.7977	0.40461	0.7027	FALSE	Essentialsplicesite	GTF3C5
ACGCTTCACTGATACCCGGA_EEF2_Thr57Ala;	EEF2_T57	24.519/71.199/16.871/5.5295	25.129/9.8899/26.571/8.1549	20.695	17.51	-0.22907	936.64	2118.3	0.7835	0.21667	0.78333	0.43333	0.70788	FALSE	Phosphosite	EEF2
ACGGAAGACCCCGGAGGGCA_TOMM70_Lys84Gly;Thr85Ala;	TOMM70_T85	328.55/357.17/657.96/247.13	1960.1/233.24/286.97/621.65	342.86	454.31	0.40503	36287	2510000	0.070346	0.19415	0.80585	0.3883	0.7027	TRUE	Phosphosite	TOMM70
ACGGAAGAGCATGTCCCACC_VPS26B_Lys301Gly;Ser302Gly;	VPS26B_S302	137.3/329.91/69204/464.91	54.447/146.08/2171.7/137.38	397.41	141.73	-1.481	1578100000	3643600	1.6438	0.050106	0.94989	0.10021	0.70193	FALSE	Phosphosite	VPS26B
ACGGAAGTCAGTGGAGCCTG_RUBCN_Gly561Gly;Ser562Gly;	RUBCN_S562	88.267/49.581/269.93/160.36	1371.6/21.428/72.627/251.55	124.31	162.09	0.38012	9796.1	193930	0.085779	0.23778	0.76222	0.47556	0.71943	TRUE	Phosphosite	RUBCN
ACGGAAGTCCCCTGACCCCG_BCL11A_Gly204Gly;Ser205Gly;	BCL11A_S205	98.074/53.81/168.71/75.712	35.6/87.155/60.227/14.428	86.893	47.914	-0.84552	2679.3	78565	1.2435	0.10683	0.89317	0.21367	0.70193	FALSE	Phosphosite	BCL11A
ACGGAATCCCCTTACCAGAC_PTPRK_Glu856Gly;	PTPRK_S856	166.73/218.3/151.84/500.64	131.93/196.77/186/124.83	192.51	158.96	-0.27468	32642	584780	1.0957	0.13661	0.86339	0.27323	0.70193	FALSE	Phosphosite	PTPRK
ACGGACAGTGTGAGGGAGGG_C17orf49_Thr72Ala;	C17orf49_S72	205.96/488.99/101.22/221.18	108.89/330.08/162.97/735.19	213.57	246.52	0.20612	29532	759940	0.037801	0.18742	0.81258	0.37484	0.7022	TRUE	Phosphosite	C17orf49
ACGGACTAGTCCTCAAGTTC_NUFIP2_Thr571Ala;Ser572Gly;	NUFIP2_S572	460.95/736.43/657.96/718.42	2247/622.24/565.08/893.9	688.19	758.07	0.13934	18597	14571000	0.018307	0.13794	0.86206	0.27588	0.70193	TRUE	Phosphosite	NUFIP2
ACGGACTCCACCCCCTGCGA_TIMM44_Ser185Pro;	TIMM44_S185	29.422/41.357/118.09/189.28	43.976/40.178/85.027/299.22	79.726	64.502	-0.3015	5825.7	63229	0.99211	0.16057	0.83943	0.32114	0.70193	FALSE	Phosphosite	TIMM44
ACGGAGACAGAGCGGACGAT_CEP131_Ser47Pro;Val46Ala;	CEP131_S47	34.326/134.64/556.73/43.386	25.129/98.693/58.456/301.73	89.015	78.575	-0.17785	75305	83495	0.9478	0.17162	0.82838	0.34323	0.70193	FALSE	Phosphosite	CEP131
ACGGAGACCTGGCCTTGCTC_PLEKHA7_Ser363Pro;	PLEKHA7_S363	88.267/59.45/455.51/163.33	39.788/94.366/54.913/10.664	125.8	47.351	-1.391	38643	199840	1.4957	0.06737	0.93263	0.13474	0.70193	FALSE	Phosphosite	PLEKHA7
ACGGAGATGATTCTGCGGAG_CRACR2A_Ser473Pro;Ile472Thr;	CRACR2A_S473	29.422/67.674/84.353/145.04	973.76/4.3268/30.114/223.94	76.014	127.03	0.73328	2358.4	56065	0.21545	0.33743	0.66257	0.67486	0.81728	TRUE	Phosphosite	CRACR2A
ACGGAGCCATTCTGTATACA_MTMR10_Ser569Pro;	MTMR10_S569	102.98/181.64/84.353/148.02	1949.6/265.59/1998.1/431.58	125.5	1190.6	3.2357	1953.1	198640	2.3898	0.9862	0.013799	0.027598	0.70193	TRUE	Phosphosite	MTMR10
ACGGAGCTGAGGCGCTTGGG_CASKIN2_Ser878Pro;	CASKIN2_S878	3104/14.804/33.741/31.901	12.565/14.629/17.714/3.1365	32.821	13.597	-1.2123	3144200	6752.7	1.3063	0.095721	0.90428	0.19144	0.70193	FALSE	Phosphosite	CASKIN2
ACGGAGGTGGGTCCCTCTGC_ITPK1_Glu246Gly;	ITPK1_M246	19.615/66.969/16.871/2.9774	4.1882/75.823/26.571/376.38	18.243	51.197	1.4396	870.36	1544	0.83866	0.70413	0.29587	0.59174	0.77167	TRUE	Phosphosite	ITPK1
ACGGATACCAGCCTCTTCCG_TLNRD1_Ser35Pro;Val34Ala;	TLNRD1_S35	3398.3/84.828/0/59.124	41.882/53.776/2035.3/222.69	71.976	138.23	0.93201	3689900	48854	0.29977	0.3911	0.6089	0.7822	0.8783	TRUE	Phosphosite	TLNRD1
ACGGATGACACGTCCTCCGA_HS1BP3_Ser259Pro;Ser258Pro;	HS1BP3_S259	49.037/99.867/84.353/132.71	3451.1/36.881/65.542/205.13	92.11	135.33	0.55013	1208	91014	0.14327	0.28535	0.71465	0.57071	0.75975	TRUE	Phosphosite	HS1BP3
ACGGCAGCACCGCCAGCGTG_LYSMD2_Ser54Gly;	LYSMD2_S54	107.88/95.872/84.353/60.4	994.7/250.96/125.77/29.483	90.113	188.36	1.0554	421.64	86117	0.3348	0.4056	0.5944	0.8112	0.89443	TRUE	Phosphosite	LYSMD2
ACGGCAGCCCCGAGAAAACC_ACOX1_Ser26Gly;	ACOX1_S26	19.615/3.0547/0/40.834	29.317/3.7087/17.714/319.29	11.335	23.516	0.99097	378.59	470.27	0.5617	0.58942	0.41058	0.82115	0.90038	TRUE	Phosphosite	ACOX1
ACGGCAGCCTAGACCTGGGC_HNRNPU_Ser59Gly;	HNRNPU_S59	39.23/63.915/101.22/67.205	1708.8/63.666/37.199/9.4094	65.56	50.433	-0.37197	656.88	38604	1.0004	0.15856	0.84144	0.31712	0.70193	FALSE	Phosphosite	HNRNPU
ACGGCAGCCTTGACTCCCCA_NUDC_Ser136Gly;	NUDC_S136	382.49/634.92/860.41/377.29	936.06/1002.8/336.57/774.71	508.7	855.39	0.74861	57608	6795100	0.133	0.22562	0.77438	0.45124	0.71162	TRUE	Phosphosite	NUDC
ACGGCGACGCGGCCGCCGCT_EGLN1_Ser125Pro;	EGLN1_S125	24.519/64.15/202.45/31.476	12.565/50.686/19.485/5.0184	47.813	16.025	-1.5196	8329.5	17419	1.4602	0.072121	0.92788	0.14424	0.70193	FALSE	Phosphosite	EGLN1
ACGGCGACTTGGGTGGAGTA_MAPT_Ser552Pro;	MAPT_S552	127.5/156.5/269.93/88.898	925.59/223.14/2263.8/243.39	142	584.49	2.0337	6535.7	271270	0.84958	0.6744	0.3256	0.6512	0.80403	TRUE	Phosphosite	MAPT
ACGGCTAGACCCCTCCCCAT_SPN_Ser336Ser;	SPN_S336-psil	68.652/113.26/50.612/197.79	43.976/38.941/81.484/200.11	90.956	62.73	-0.52897	4678.5	88165	1.1127	0.13292	0.86708	0.26585	0.70193	FALSE	Phosphositesilent	SPN
ACGGGAGAAACTGACTGGGC_CIC_Ser1813Pro;	CIC_S1813	24.519/1.1749/0/2.9774	8.3764/0.61812/15.943/5.0184	2.0762	6.6974	1.3232	169.86	8.3988	1.5946	0.9274	0.0726	0.1452	0.70193	TRUE	Phosphosite	CIC
ACGGGAGCCCTAGCCTGGAG_CDKN1B_Ser10Gly;	CDKN1B_S10	3516/243.91/303.67/360.7	634.51/268.68/155.88/425.31	332.18	346.99	0.062729	3381900	2317400	0.0097265	0.15391	0.84609	0.30782	0.70193	TRUE	Phosphosite	CDKN1B
ACGGGCACTGCTGCTGCCCC_CIC_Thr1214Ala;	CIC_T1214	29.422/70.259/84.353/259.89	41.882/155.15/46.056/6.9003	77.306	43.969	-0.80019	11910	58500	1.2116	0.11283	0.88717	0.22565	0.70193	FALSE	Phosphosite	CIC
ACGGGCGACCCGTTCCCGTC_ARL6IP6_Ser80Pro;	ARL6IP6_S80	3359/213.83/118.09/77.414	56.541/155.97/79.713/240.88	165.96	117.84	-0.49048	3402700	402110	1.17	0.12099	0.87901	0.24199	0.70193	FALSE	Phosphosite	ARL6IP6
ACGGGGACAGGACAGAGCTG_TSEN54_Ser178Pro;	TSEN54_S178	2574.4/313.23/674.83/259.89	933.97/410.64/164.74/226.45	494.03	318.55	-0.63149	1482800	6311100	1.3614	0.086696	0.9133	0.17339	0.70193	FALSE	Phosphosite	TSEN54
ACGGGGACCTAGACAGGACT_ZC3H3_Ser414Pro;	ZC3H3_S414	142.21/98.692/202.45/244.58	85.858/107.76/157.65/440.36	172.33	132.71	-0.37444	4152.2	442180	1.1249	0.13032	0.86968	0.26064	0.70193	FALSE	Phosphosite	ZC3H3
ACGGGGAGGGAGCCCTGCAG_CAMSAP3_Ser1074Pro;	CAMSAP3_S1074	4.9037/1.6449/16.871/37.856	8.3764/2.2664/17.714/190.07	10.887	13.045	0.24067	294.78	425.44	0.10462	0.34635	0.65365	0.69269	0.8266	TRUE	Phosphosite	CAMSAP3
ACGGGGGACACATCCCCACT_DGCR8_Ser377Pro;	DGCR8_S377	3143.3/196.21/168.71/141.64	1476.3/208.1/2154/926.52	182.46	1201.4	2.7124	2922800	510740	1.4258	0.87189	0.12811	0.25622	0.70193	TRUE	Phosphosite	DGCR8
ACGGGGGACAGGATCTGCCA_TACC1_Ser10Pro;	TACC1_S10	3682.7/221.12/219.32/11.059	71.199/140.31/108.06/220.18	220.22	124.18	-0.82142	4010800	821070	1.339	0.09028	0.90972	0.18056	0.70193	FALSE	Phosphosite	TACC1
ACGGGTGAGTAGGGCAGGGA_CAMKK2_Ser129Pro;	CAMKK2_S129	39.23/297.02/371.16/78.69	31.412/75.41/76.17/11.919	187.85	53.411	-1.7953	26507	549720	1.677	0.04677	0.95323	0.09354	0.70193	FALSE	Phosphosite	CAMKK2
ACGGTCAAACTCTGGACACA_MPP2_Phe331Ser;	MPP2_S331	39.23/20.678/0/24.67	25.129/29.258/44.285/194.46	22.674	36.771	0.67397	265.39	2664.4	0.2731	0.41414	0.58586	0.82829	0.90419	TRUE	Phosphosite	MPP2
ACGGTGAAGGTGCCTGGAAA_INTS5_Ser1010Pro;Pro1009Pro;	INTS5_S1010	73.556/183.75/50.612/52.743	41.882/196.56/76.17/16.31	63.149	59.026	-0.09585	4973.1	35125	0.86007	0.19487	0.80513	0.38975	0.7027	FALSE	Phosphosite	INTS5
ACGGTGTAGTGTGACGTCCA_ARFGEF2_Ser614Gly;	ARFGEF2_S614	34.326/4.4646/33.741/2.1267	16.753/2.0604/19.485/2.5092	19.103	9.631	-0.91914	316.17	1733	1.1344	0.12831	0.87169	0.25662	0.70193	FALSE	Phosphosite	ARFGEF2
ACGTACAATGGTGGGTGTGG_ATF7_Val151Ala;Ile150Thr;	ATF7_S150	83.363/34.777/118.09/48.915	48.164/171.84/5884.6/20.073	66.139	110	0.72534	1425.4	39470	0.22077	0.34544	0.65456	0.69088	0.82605	TRUE	Phosphosite	ATF7
ACGTACCATGGTGGCGGCGC_PSMA1_Exon1:+2;Met1Thr;	PSMA1_TCRgenesplicesite	0/0.46996/0/0	4.1882/0.41208/7.0856/0.6273	0.11749	2.4077	1.6086	0.073621	0.12198	6.5575	1	4.3308e-11	8.6615e-11	2.5134e-08	TRUE	TCRgenesplicesite	PSMA1
ACGTACCTGCTGGCTTCCTC_CD101_Exon4:+2;	CD101_TCRgenesplicesite	166.73/270.93/337.41/482.77	50.258/96.014/92.113/22.583	304.17	71.185	-2.0798	17666	1855400	1.8152	0.03475	0.96525	0.069501	0.70193	FALSE	TCRgenesplicesite	CD101
ACGTACCTGTTGAAAAGTGC_DYNC1H1_Essentialsplicesite	DYNC1H1_Essentialsplicesite	107.88/179.29/253.06/88.047	588.44/90.863/108.06/47.047	143.59	99.459	-0.52531	5872.9	279000	1.1669	0.12162	0.87838	0.24323	0.70193	FALSE	Essentialsplicesite	DYNC1H1
ACGTCAGTGTTATCTGAAGA_TP53BP1_Ser395Ser;	TP53BP1_S395-psil	63.748/150.15/67.483/189.28	940.25/69.229/72.627/208.89	108.82	140.76	0.36833	3974.2	138600	0.085796	0.24254	0.75746	0.48508	0.72347	TRUE	Phosphositesilent	TP53BP1
ACGTGAGATGTTGCTAAAAA_TBC1D5_Ser570Pro;Ile569Thr;	TBC1D5_S570	259.9/246.73/303.67/521.05	2663.7/200.06/2171.7/403.35	281.78	1287.5	2.188	19812	1529700	0.81317	0.64742	0.35258	0.70515	0.83434	TRUE	Phosphosite	TBC1D5
ACGTGAGGATGATCGACCAC_ATG2B_Ser1396Pro;	ATG2B_S1396	186.34/148.74/168.71/110.17	79.576/347.79/2069/141.77	158.72	244.78	0.62179	1106.6	359310	0.14357	0.26719	0.73281	0.53438	0.74158	TRUE	Phosphosite	ATG2B
ACGTGGACTGTGGCCTGGGC_SMARCAL1_Ser112Ser;	SMARCAL1_S112-psil	112.79/148.98/489.25/138.66	1107.8/83.24/86.798/372.61	143.82	229.71	0.67179	40113	280160	0.16226	0.28255	0.71745	0.5651	0.75703	TRUE	Phosphositesilent	SMARCAL1
ACGTGGAGGGACACAGGAAG_SMPD4_Leu214Pro;	SMPD4_S214	44.133/47.466/84.353/3.8281	722.46/33.79/33.657/6.273	45.8	33.724	-0.43059	1084.5	15629	0.98428	0.16249	0.83751	0.32498	0.70193	FALSE	Phosphosite	SMPD4
ACGTTACGTACGTCGACCGC_Non-targetingcontrol_Non-targetingcontrol	Non-targetingcontrol-30	107.88/115.61/118.09/232.24	1051.2/264.76/95.655/21.328	116.85	180.21	0.62066	4466	165890	0.15555	0.28505	0.71495	0.57011	0.75951	TRUE	Non-targetingcontrol	Non-targetingcontrol
ACGTTCTAGTGGAGAAAATG_RLIM_Ser164Gly;	RLIM_S164	63.748/78.718/84.353/78.264	23.035/43.062/44.285/393.31	78.491	43.674	-0.83138	83.943	60789	1.2265	0.11	0.89	0.22001	0.70193	FALSE	Phosphosite	RLIM
ACTAAACACCCGGGGAACTA_Intergenicsite_Intergenicsite	Intergenicsite-32	93.17/126.18/50.612/81.242	636.61/141.96/54.913/62.102	87.206	102.03	0.22414	976.52	79281	0.052654	0.22942	0.77058	0.45883	0.71368	TRUE	Intergenicsite	Intergenicsite
ACTAACCCCCGAGACTCAGC_TFAP4_Leu36Leu;Thr37Ala;	TFAP4_T37	191.24/204.2/438.64/582.3	73.294/295.05/2258.5/306.12	321.42	300.58	-0.096369	37496	2132500	1.0863	0.13867	0.86133	0.27734	0.70193	FALSE	Phosphosite	TFAP4
ACTAACGGCGCATCACCTAA_Intergenicsite_Intergenicsite	Intergenicsite-33	245.19/512.96/371.16/389.62	1160.1/573.2/209.02/250.29	380.39	411.75	0.114	12009	3262400	0.017362	0.15483	0.84517	0.30965	0.70193	TRUE	Intergenicsite	Intergenicsite
ACTAATAAAATGGAAAATTC_JMJD1C_Asn1566Gly;Lys1567Gly;	JMJD1C_S1566	6914.2/647.37/556.73/226.29	1262.7/510.36/1426/437.85	602.05	886.55	0.55755	13330000	10397000	0.088233	0.19025	0.80975	0.3805	0.7027	TRUE	Phosphosite	JMJD1C
ACTAATTGAGGAACAGAAAC_PXK_Leu430Leu;Ile431Val;	PXK_S431	353.07/286.44/759.18/250.96	990.51/264.35/4272.6/1110.9	319.75	1050.7	1.7132	66683	2104700	0.50385	0.47689	0.52311	0.95378	0.9751	TRUE	Phosphosite	PXK
ACTACCACAACAGCAAGGAC_UNK_Tyr237Cys;His238Arg;	UNK_Y237	34.326/113.97/151.84/34.453	35.6/92.924/53.142/225.83	74.209	73.033	-0.022747	3592.6	52768	0.84565	0.19887	0.80113	0.39775	0.7027	FALSE	Phosphosite	UNK
ACTACCCGACCTTAGCGACC_Intergenicsite_Intergenicsite	Intergenicsite-34	3231.5/509.91/236.19/478.94	2041.7/390.24/194.85/314.28	494.43	352.26	-0.48795	2519700	6323900	1.3056	0.095845	0.90415	0.19169	0.70193	FALSE	Intergenicsite	Intergenicsite
ACTACCTTATGATAGAGTTC_KARS_Essentialsplicesite	KARS_Essentialsplicesite	58.844/62.505/84.353/154.4	29.317/26.785/92.113/221.44	73.429	60.715	-0.27025	2336	51380	0.96651	0.1669	0.8331	0.33379	0.70193	FALSE	Essentialsplicesite	KARS
ACTACTACATGCTCCGAAAT_TLN1_Tyr70Cys;Tyr71Cys;	TLN1_Y70	166.73/117.02/371.16/145.9	973.76/129.19/138.17/240.25	156.31	189.21	0.27399	15973	345680	0.05596	0.21021	0.78979	0.42042	0.70509	TRUE	Phosphosite	TLN1
ACTACTAGCTCAAGGACCGT_Intergenicsite_Intergenicsite	Intergenicsite-35	34.326/65.325/16.871/6.8056	609.38/38.735/35.428/8.1549	25.598	37.082	0.51776	694.56	3613.7	0.19102	0.36191	0.63809	0.72383	0.84466	TRUE	Intergenicsite	Intergenicsite
ACTACTGTTTGATGCAGTTG_MIER1_Ser385Ser;	MIER1_S385-psil	107.88/110.21/185.58/239.47	41.882/73.556/2334.7/38.265	147.89	57.719	-1.3424	4276.1	300600	1.4937	0.067625	0.93238	0.13525	0.70193	FALSE	Phosphositesilent	MIER1
ACTAGAGAAGATTGGACAGC_ORC6_Leu179Leu;Glu180Gly;Lys181Glu;	ORC6_T180	142.21/347.54/65290/56.146	71.199/234.89/120.45/208.89	244.87	164.67	-0.56957	1410300000	1073300	1.2511	0.10544	0.89456	0.21089	0.70193	FALSE	Phosphosite	ORC6
ACTAGAGCCCCCCACCTCAG_MAP1A_Leu24Leu;Glu25Gly;	MAP1A_S25	88.267/41.122/151.84/135.26	1974.7/103.84/2311.7/112.29	111.76	1043.5	3.2114	2566.8	148260	2.4198	0.98736	0.012642	0.025283	0.70193	TRUE	Phosphosite	MAP1A
ACTAGCAGCCGCGTGCTGAG_ZFP91_Ser46Gly;Ser47Gly;	ZFP91_S47	98.074/250.49/101.22/99.532	925.59/120.53/2042.4/131.1	100.38	528.35	2.3845	7513.3	113060	1.2728	0.83552	0.16448	0.32896	0.70193	TRUE	Phosphosite	ZFP91
ACTAGCCCCCCATGCCTGGG_BOLA1_Ser123Gly;	BOLA1_S123	4462.4/293.26/388.03/334.33	1013.5/365.93/214.34/1134.8	361.18	689.74	0.93144	5608600	2862400	0.1942	0.27632	0.72368	0.55264	0.75192	TRUE	Phosphosite	BOLA1
ACTAGCTTAAACAACTGTGA_ZFAND5_Ser72Gly;	ZFAND5_S72	254.99/426.25/269.93/296.04	2043.8/595.25/265.71/242.14	282.99	430.48	0.60346	7216.7	1546300	0.11861	0.23257	0.76743	0.46514	0.7164	TRUE	Phosphosite	ZFAND5
ACTAGGGACCCCAAAAGCCA_KMT2D_Leu1801Leu;Thr1803Ala;	KMT2D_T1803	78.459/67.674/33.741/7.6563	852.3/16.071/929.98/8.7821	50.708	434.18	3.0732	1066.4	20200	2.6981	0.99455	0.0054534	0.010907	0.67325	TRUE	Phosphosite	KMT2D
ACTAGTCCGTCGGCTGCAGG_ZNF800_Ser462Gly;	ZNF800_S462	34.326/4.9346/50.612/7.2309	33.506/18.544/2194.8/377.63	20.778	205.57	3.2457	502.71	2139.9	3.9946	0.99995	4.8111e-05	9.6222e-05	0.011169	TRUE	Phosphosite	ZNF800
ACTAGTCCTGTTGGGGAAAT_SON_Ser1556Gly;	SON_S1556	6335.6/183.05/101.22/89.323	887.9/275.89/193.08/484.9	142.14	380.39	1.4139	12788000	271950	0.45688	0.46678	0.53322	0.93356	0.96414	TRUE	Phosphosite	SON
ACTAGTTCACTTCACGAGGA_TOX4_Ser181Gly;	TOX4_S181	5810.9/1134/641.09/928.54	3046.9/868.25/802.44/1716.9	1031.3	1292.6	0.32554	7672700	40452000	0.041084	0.14314	0.85686	0.28629	0.70193	TRUE	Phosphosite	TOX4
ACTATAGTCGGCGACGTGGT_UBAP2L_Tyr130Cys;Ser131Gly;	UBAP2L_S131	0/0.93992/0/0.8507	2.0941/8.2416/5.3142/0.6273	0.42535	3.7041	1.7226	0.26918	0.54091	4.4581	0.99999	5.7541e-06	1.1508e-05	0.0016697	TRUE	Phosphosite	UBAP2L
ACTATCGTACCGATCCGGAC_Non-targetingcontrol_Non-targetingcontrol	Non-targetingcontrol-31	4133.8/95.872/151.84/216.5	52.353/71.084/1801.5/612.87	184.17	341.98	0.88926	5203200	522930	0.21823	0.31121	0.68879	0.62243	0.78821	TRUE	Non-targetingcontrol	Non-targetingcontrol
ACTATTCATACGAGCTACTG_MCM8_Asn629Asn;Met628Thr;	MCM8_M628	112.79/152.74/101.22/160.78	52.353/63.048/127.54/267.86	132.76	95.294	-0.47414	859.28	228930	1.1352	0.12815	0.87185	0.25631	0.70193	FALSE	Phosphosite	MCM8
ACTCAAGACAGACAGCCGCC_RIPOR2_Leu375Pro;Val374Ala;	RIPOR2_S375	186.34/473.49/961.63/540.62	1135/637.49/216.11/39.52	507.05	426.8	-0.24805	103920	6739600	1.2121	0.11273	0.88727	0.22547	0.70193	FALSE	Phosphosite	RIPOR2
ACTCACCAAGCCATGCTCTG_CDAN1_Essentialsplicesite	CDAN1_Essentialsplicesite	142.21/164.96/151.84/18.715	64.917/99.723/145.25/32.619	147.02	82.32	-0.82907	5610.2	296160	1.2956	0.097549	0.90245	0.1951	0.70193	FALSE	Essentialsplicesite	CDAN1
ACTCACCAAGGGCCGCGCCG_NEPRO_Essentialsplicesite	NEPRO_Essentialsplicesite	93.17/245.08/101.22/151	37.694/134.96/124/23.837	126.11	80.846	-0.63512	5492.8	201090	1.1979	0.11548	0.88452	0.23097	0.70193	FALSE	Essentialsplicesite	NEPRO
ACTCACCAGCGGGCCTGAGC_GTF3C1_Essentialsplicesite	GTF3C1_Essentialsplicesite	68.652/44.881/50.612/8.507	27.223/36.881/42.513/6.273	47.747	32.052	-0.56056	664.4	17358	1.051	0.14664	0.85336	0.29327	0.70193	FALSE	Essentialsplicesite	GTF3C1
ACTCACCATCCACCATAGAA_TOP2A_Essentialsplicesite	TOP2A_Essentialsplicesite	220.67/82.008/202.45/117.4	1072.2/65.315/2368.4/449.14	159.92	760.66	2.2428	4459.1	366190	0.99273	0.7345	0.2655	0.53101	0.7401	TRUE	Essentialsplicesite	TOP2A
ACTCACCATGAGGTTGGCAT_DHPS_Essentialsplicesite	DHPS_Essentialsplicesite	73.556/19.033/16.871/29.774	20.941/19.78/54.913/11.919	24.404	20.36	-0.25011	843.44	3204.8	0.81532	0.20745	0.79255	0.41489	0.70389	FALSE	Essentialsplicesite	DHPS
ACTCACCCTCGGACAGACAG_ANKLE2_Ser866Ser;	ANKLE2_S866-psil	58.844/91.407/101.22/106.76	39.788/147.94/83.256/18.819	96.316	61.522	-0.63832	520.47	101870	1.1673	0.12154	0.87846	0.24308	0.70193	FALSE	Phosphositesilent	ANKLE2
ACTCACCTCCTCTCTGGCTG_SRRT_Essentialsplicesite	SRRT_Essentialsplicesite	7071.1/518.13/1062.9/390.9	146.59/520.87/1872.4/1065.1	790.49	793.01	0.0045786	13252000	20674000	0.00055333	0.12167	0.87833	0.24334	0.70193	TRUE	Essentialsplicesite	SRRT
ACTCACCTGCTGTGGCAGCA_NFATC1_Exon9:+2;	NFATC1_TCRgenesplicesite	83.363/106.68/55758/56.146	31.412/59.339/58.456/11.919	95.022	44.934	-1.0638	1032800000	98449	1.3421	0.08979	0.91021	0.17958	0.70193	FALSE	TCRgenesplicesite	NFATC1
ACTCACCTTAACTTGGGTGT_PSMC3_Exon9:+2;	PSMC3_TCRgenesplicesite	122.59/119.84/101.22/156.95	73.294/113.73/108.06/24.465	121.22	90.674	-0.41485	560.22	181970	1.0977	0.13617	0.86383	0.27234	0.70193	FALSE	TCRgenesplicesite	PSMC3
ACTCACCTTTGCAGAAGACA_CTLA4_Exon1:+2;	CTLA4_TCRgenesplicesite	132.4/136.99/185.58/222.46	69.105/238.39/1153.2/479.88	161.29	359.13	1.15	1918.9	374120	0.32347	0.38216	0.61784	0.76431	0.86837	TRUE	TCRgenesplicesite	CTLA4
ACTCACGAGGTGCTGGGAGG_CNOT3_Essentialsplicesite	CNOT3_Essentialsplicesite	49.037/83.888/438.64/114.84	25.129/112.5/53.142/430.33	99.366	82.82	-0.25991	39373	110200	1.0015	0.1583	0.8417	0.31661	0.70193	FALSE	Essentialsplicesite	CNOT3
ACTCACGGCCCTGCGACGGC_QARS_Thr520Ala;	QARS_T520	39.23/51.931/16.871/74.862	12.565/22.664/24.8/16.31	45.58	19.487	-1.185	587.43	15441	1.3211	0.093231	0.90677	0.18646	0.70193	FALSE	Phosphosite	QARS
ACTCACGGCTTCTGCTTCGG_MAPK9_Exon9:+2;	MAPK9_TCRgenesplicesite	3908.3/839.11/708.57/484.9	1239.7/1132.2/2653.6/1558.8	773.84	1399.3	0.85373	3305500	19593000	0.1413	0.22054	0.77946	0.44108	0.71	TRUE	TCRgenesplicesite	MAPK9
ACTCACGTCAGCTACAGCAA_UTP4_Essentialsplicesite	UTP4_Essentialsplicesite	88.267/28.433/202.45/12.76	948.63/9.4778/102.74/16.31	58.35	59.525	0.028299	8211	28777	0.0069304	0.21641	0.78359	0.43283	0.70788	TRUE	Essentialsplicesite	UTP4
ACTCACTCGTCTGCACATTG_HNRNPA0_Ser19Ser;	HNRNPA0_S19-psil	112.79/121.72/84.353/79.115	43.976/108.38/86.798/209.52	98.569	97.588	-0.014296	439.53	107990	0.88206	0.18887	0.81113	0.37774	0.7027	FALSE	Phosphositesilent	HNRNPA0
ACTCACTGACGGAGAAGCAG_SMARCA4_Ser1382Ser;	SMARCA4_S1382-psil	3486.5/121.48/67.483/10.208	35.6/195.74/72.627/13.173	94.484	54.113	-0.79285	3838200	97049	1.2308	0.1092	0.8908	0.2184	0.70193	FALSE	Phosphositesilent	SMARCA4
ACTCACTGTACTGGATGTAG_SYMPK_Essentialsplicesite	SYMPK_Essentialsplicesite	83.363/30.547/16.871/90.174	25.129/7.2114/67.313/202.62	56.955	46.221	-0.29551	1368.3	27074	0.94574	0.17214	0.82786	0.34428	0.70193	FALSE	Essentialsplicesite	SYMPK
ACTCACTGTTGTTCTCTAGG_PSMD2_Exon8:+2;	PSMD2_TCRgenesplicesite	166.73/153.44/202.45/329.22	96.329/147.73/127.54/126.09	184.59	126.81	-0.53806	7509	525920	1.2033	0.11443	0.88557	0.22886	0.70193	FALSE	TCRgenesplicesite	PSMD2
ACTCACTTGGCAAAGCAGCT_EDC4_Ser1380Ser;	EDC4_S1380-psil	397.2/684.73/944.76/632.07	1727.6/620.18/3983.9/659.92	658.4	1193.8	0.85751	50538	13031000	0.14831	0.22942	0.77058	0.45884	0.71368	TRUE	Phosphositesilent	EDC4
ACTCAGAATTTGTCCTTCTC_ZNF507_Ser487Pro;Asn486Asn;	ZNF507_S487	78.459/7.0494/269.93/47.639	43.976/53.364/4697.7/209.52	63.049	131.44	1.0481	15470	34984	0.36565	0.43461	0.56539	0.86922	0.92769	TRUE	Phosphosite	ZNF507
ACTCAGACTGGCTGAGCCAC_SUPT20H_Leu434Pro;Ser433Ser;	SUPT20H_S434	112.79/97.987/118.09/367.08	1070.1/97.869/2288.6/595.3	115.44	832.69	2.8399	21213	160880	1.7882	0.93988	0.06012	0.12024	0.70193	TRUE	Phosphosite	SUPT20H
ACTCAGAGCTGCTGTAGACC_MAST3_Ser711Pro;	MAST3_S711	4168.2/526.83/472.38/738.41	5492.8/688.38/5316/987.36	632.62	3151.7	2.3149	4182700	11781000	0.73391	0.59606	0.40394	0.80787	0.89264	TRUE	Phosphosite	MAST3
ACTCAGAGTGATGAAGAGAA_IKZF1_Gln62Arg;Ser63Gly;	IKZF1_S63	88.267/79.188/118.09/86.346	2387.3/73.144/104.51/20.073	87.306	88.828	0.024651	338.56	79511	0.005397	0.19906	0.80094	0.39811	0.7027	TRUE	Phosphosite	IKZF1
ACTCAGTACCAGGGTGGAAA_TLK1_Exon6:-2;Tyr152Cys;	TLK1_Y152	362.87/240.85/253.06/864.74	818.79/548.48/267.48/651.76	307.97	600.12	0.9602	106840	1914300	0.21115	0.29195	0.70805	0.5839	0.76701	TRUE	Phosphosite	TLK1
ACTCAGTCAGTTACAGGTTG_RBM27_Ser927Gly;	RBM27_S927	230.47/453.98/303.67/724.8	883.71/319.77/301.14/1062.6	378.83	601.74	0.6662	51000	3228700	0.12406	0.22769	0.77231	0.45538	0.71235	TRUE	Phosphosite	RBM27
ACTCAGTCATCGTGGTCCTG_SNRPD2_Ser105Ser;	SNRPD2_S105-psil	475.66/770.27/1703.9/833.26	3976.7/563.31/4201.8/1080.8	801.76	2528.8	1.656	307420	21427000	0.37309	0.37664	0.62336	0.75328	0.86099	TRUE	Phosphositesilent	SNRPD2
ACTCAGTGCACAAGCTCAGG_GAPVD1_Ser1023Gly;	GAPVD1_S1023	3305.1/80.363/16.871/152.28	33.506/90.657/56.685/181.29	116.32	73.671	-0.65182	3393600	163990	1.1953	0.11598	0.88402	0.23196	0.70193	FALSE	Phosphosite	GAPVD1
ACTCATCTGTGAAAAGAACA_FKBP1A_Met67Thr;	FKBP1A_M67	14.711/18.328/0/1.276	4.1882/6.5933/14.171/3.1365	7.9936	5.3907	-0.49291	86.986	198.04	0.84852	0.19807	0.80193	0.39615	0.7027	FALSE	Phosphosite	FKBP1A
ACTCCACCCCAACCAAGGGT_GTF3C1_Thr514Ala;	GTF3C1_T514	338.36/546.8/792.92/517.65	188.47/417.85/917.58/720.14	532.22	568.99	0.096198	35324	7616400	0.013323	0.14186	0.85814	0.28372	0.70193	TRUE	Phosphosite	GTF3C1
ACTCCAGTGGCCCAGGTAGG_SEPTIN9_Ser23Gly;	SEPTIN9_S23	83.363/112.32/438.64/129.73	822.98/110.85/70.856/13.801	121.03	90.853	-0.4098	34149	181250	1.0952	0.1367	0.8633	0.27341	0.70193	FALSE	Phosphosite	SEPTIN9
ACTCCATGGAAGCCCCAACC_WDR55_Met22Val;	WDR55_M22	73.556/162.84/118.09/225.86	1005.2/123.83/95.655/434.09	140.47	278.96	0.98474	4256.8	263970	0.26956	0.35209	0.64791	0.70419	0.83366	TRUE	Phosphosite	WDR55
ACTCCCTACCAGCGCTGTCC_HMGA1_Val42Ala;	HMGA1_T42	259.9/581.11/1147.2/140.37	1047.1/673.75/217.88/37.01	420.5	445.82	0.084142	219390	4201900	0.012349	0.14829	0.85171	0.29657	0.70193	TRUE	Phosphosite	HMGA1
ACTCGAGGTCGGCGCGACTT_KLF13_Leu160Pro;	KLF13_S160	9.8074/22.088/84.353/162.48	14.659/20.398/14.171/1.8819	53.221	14.415	-1.8145	5253.9	22820	1.5807	0.056971	0.94303	0.11394	0.70193	FALSE	Phosphosite	KLF13
ACTCGGTAAAGCTGAGTTTG_NFKB1_Phe939Phe;	NFKB1_T939-psil	186.34/302.65/118.09/253.51	1811.4/219.64/2533.1/587.78	219.92	1199.6	2.4421	6489.8	818320	1.083	0.7661	0.2339	0.46779	0.71714	TRUE	Phosphositesilent	NFKB1
ACTCTACCAGAGCAAGGGTA_EMD_Tyr85Cys;	EMD_Y85	88.267/205.14/118.09/404.51	62.823/243.74/97.427/187.56	161.62	142.49	-0.18048	22722	376060	1.03	0.1515	0.8485	0.303	0.70193	FALSE	Phosphosite	EMD
ACTCTCACTGACTGTCCGGC_ZC3H3_Ser220Ser;	ZC3H3_S220-psil	269.7/426.25/371.16/428.75	1738.1/528.49/2138.1/398.33	398.7	1133.3	1.5048	6354	3673600	0.38326	0.39772	0.60228	0.79545	0.88577	TRUE	Phosphositesilent	ZC3H3
ACTCTCAGGCTGCGTGTAAG_HLA-B_Gln346Arg;	HLA-B_S346	68.652/49.581/50.612/5.5295	2946.4/39.766/69.084/7.5276	50.096	54.425	0.11731	777.02	19592	0.030925	0.23778	0.76222	0.47555	0.71943	TRUE	Phosphosite	HLA-B
ACTCTGCAGAGCGGGGCTGT_AKNA_Ser507Ser;	AKNA_S507-psil	78.459/53.575/101.22/44.662	39.788/155.56/2332.9/13.801	66.017	97.674	0.55813	668.39	39287	0.15971	0.30756	0.69244	0.61512	0.78366	TRUE	Phosphositesilent	AKNA
ACTCTGCAGGTGGAACTGGA_PDE4DIP_Gln904Arg;	PDE4DIP_T904	152.01/153.91/84.353/515.95	92.14/100.34/2097.3/448.52	152.96	274.43	0.83909	45489	327300	0.21231	0.31297	0.68703	0.62595	0.79003	TRUE	Phosphosite	PDE4DIP
ACTGAAACCACAGAACCAAC_AGFG1_Ser362Pro;Val361Ala;	AGFG1_S362	127.5/210.07/286.8/170.14	1001/122.59/8066.9/33.874	190.11	561.79	1.5582	4689.1	566520	0.49381	0.48188	0.51812	0.96375	0.98026	TRUE	Phosphosite	AGFG1
ACTGAACCTTGAGCACTAGC_MED13_Ser1033Pro;Gly1032Gly;	MED13_S1033	34.326/180.46/50.612/82.518	814.6/126.92/46.056/6.9003	66.565	86.488	0.37281	4840.5	40114	0.099475	0.26945	0.73055	0.53891	0.74359	TRUE	Phosphosite	MED13
ACTGAAGAATCTAGTTGCAT_ATAD2_Ser422Pro;Ser421Pro;	ATAD2_S421	196.15/360.69/337.41/209.27	90.046/420.73/200.17/35.756	273.34	145.11	-0.90896	7266.5	1416700	1.3977	0.081108	0.91889	0.16222	0.70193	FALSE	Phosphosite	ATAD2
ACTGAAGTCTGTGTGGGAGG_UBXN4_Ser443Pro;Thr442Thr;	UBXN4_S443	245.19/271.17/253.06/387.07	100.52/315.65/168.28/196.34	262.11	182.31	-0.52138	5354.7	1274400	1.2399	0.10751	0.89249	0.21503	0.70193	FALSE	Phosphosite	UBXN4
ACTGACAAAGCCCCCCGAAA_MCF2L_Thr975Ala;Lys976Glu;	MCF2L_S975	49.037/88.118/33.741/167.16	14.659/69.435/40.742/206.38	68.577	55.089	-0.31091	3898.7	43243	0.97709	0.16426	0.83574	0.32853	0.70193	FALSE	Phosphosite	MCF2L
ACTGACAGTGAGGATGGGTA_LEF1_Ser234Pro;Leu233Pro;	LEF1_S234	137.3/170.13/388.03/97.83	1620.8/160.92/125.77/643.61	153.71	402.26	1.3821	19521	331370	0.43177	0.44991	0.55009	0.89982	0.94528	TRUE	Phosphosite	LEF1
ACTGACCAGTAGCTCCCAGT_URM1_Essentialsplicesite	URM1_Essentialsplicesite	147.11/41.122/134.97/113.57	54.447/50.274/79.713/18.192	124.27	52.36	-1.2312	2554.6	193750	1.4346	0.075704	0.9243	0.15141	0.70193	FALSE	Essentialsplicesite	URM1
ACTGACCATGCTTGTGATGG_EIF4ENIF1_Exon15:+2;Met691Thr;	EIF4ENIF1_M691	122.59/195.74/286.8/73.16	1560.1/520.87/95.655/180.03	159.17	350.45	1.1338	8787.7	361830	0.318	0.37909	0.62091	0.75818	0.86386	TRUE	Phosphosite	EIF4ENIF1
ACTGACCTCTGTGTAGATGG_INTS3_Essentialsplicesite	INTS3_Essentialsplicesite	137.3/85.063/50.612/39.983	31.412/92.1/79.713/15.682	67.837	55.562	-0.28336	2065	42076	0.96247	0.16791	0.83209	0.33582	0.70193	FALSE	Essentialsplicesite	INTS3
ACTGACCTGTAACATGCACC_TAB2_Exon3:+2;	TAB2_TCRgenesplicesite	63.748/225.35/84.353/42.11	41.882/78.295/92.113/229.59	74.051	85.204	0.19988	8040.9	52484	0.048683	0.2332	0.7668	0.4664	0.71688	TRUE	TCRgenesplicesite	TAB2
ACTGACTCCCACTGGGTAAG_TCF19_Thr263Ala;	TCF19_T263	117.69/258.71/134.97/217.35	46.07/227.06/115.14/23.21	176.16	80.605	-1.1183	4542.6	467410	1.4283	0.076604	0.9234	0.15321	0.70193	FALSE	Phosphosite	TCF19
ACTGACTCCTGTTCCTCCAT_SRCAP_Thr1322Ala;	SRCAP_T1322	112.79/146.16/506.12/48.915	1587.3/229.73/100.97/26.346	129.47	165.35	0.3505	49637	214890	0.077402	0.23089	0.76911	0.46178	0.71484	TRUE	Phosphosite	SRCAP
ACTGACTCTCCATTCATTGT_AHSA1_Ser172Pro;	AHSA1_S172	117.69/78.718/101.22/278.18	77.482/158.65/1225.8/346.27	109.46	252.46	1.1983	9849.2	140660	0.38129	0.42828	0.57172	0.85656	0.92127	TRUE	Phosphosite	AHSA1
ACTGAGAAGCGAGGCGAGGC_XPR1_Ser676Pro;Ala675Ala;	XPR1_S676	19.615/2.8198/0/2.1267	10.471/16.895/24.8/5.0184	2.4733	13.683	2.0798	100.06	12.308	3.1952	0.99908	0.00091983	0.0018397	0.15154	TRUE	Phosphosite	XPR1
ACTGAGCAACCCAGAGAAGA_NISCH_Ser467Gly;Asn468Asp;	NISCH_S467	416.82/652.54/489.25/537.22	3947.4/670.86/2239/697.55	513.23	1468.3	1.5146	9951.1	6948900	0.36231	0.37877	0.62123	0.75755	0.86362	TRUE	Phosphosite	NISCH
ACTGAGCATTTCCAAACACT_TRPM7_Ser1269Gly;Ile1270Val;	TRPM7_S1269	166.73/112.09/67.483/229.69	4431.1/131.04/2430.4/212.03	139.41	1321.2	3.2353	4938.9	258960	2.3223	0.98337	0.016626	0.033252	0.70193	TRUE	Phosphosite	TRPM7
ACTGAGCCGGGATGCCGTGA_NOSIP_Ser36Gly;	NOSIP_S36	2648/176.94/337.41/325.39	1321.4/234.47/2462.2/53.32	331.4	777.93	1.2285	1796900	2303700	0.29419	0.34466	0.65534	0.68932	0.82492	TRUE	Phosphosite	NOSIP
ACTGAGCCTGGATGATCCTG_AARSD1_Ser174Gly;	AARSD1_S174	34.326/71.669/101.22/238.2	52.353/66.551/63.77/200.11	86.447	65.161	-0.40243	8727.1	77551	1.0494	0.147	0.853	0.294	0.70193	FALSE	Phosphosite	AARSD1
ACTGAGGGCCGTCGGGGGCC_FAM83G_Ser610Pro;	FAM83G_S610	53.941/41.826/67.483/76.138	35.6/9.4778/30.114/10.037	60.712	20.075	-1.55	228.77	31805	1.4902	0.068079	0.93192	0.13616	0.70193	FALSE	Phosphosite	FAM83G
ACTGAGGGTGCGTCCTCCTG_TKT_Ser295Pro;	TKT_S295	29.422/30.077/0/2.5521	10.471/2.2664/17.714/165.61	15.987	14.092	-0.17064	271.71	1109.4	0.71836	0.23627	0.76373	0.47253	0.71789	FALSE	Phosphosite	TKT
ACTGATAAGTTCAAGCCAGG_PJA2_Ile322Val;Ser323Gly;	PJA2_S323	470.76/133/421.77/19.991	56.541/391.68/90.341/25.092	277.38	73.441	-1.9029	48446	1470100	1.7493	0.040119	0.95988	0.080237	0.70193	FALSE	Phosphosite	PJA2
ACTGATAGCGTTTCTATTCA_ILF3_Ser190Pro;Leu189Pro;	ILF3_S190	68.652/62.975/67.483/33.177	33.506/40.384/56.685/800.43	65.229	48.534	-0.41903	349.73	38114	1.0219	0.15341	0.84659	0.30682	0.70193	FALSE	Phosphosite	ILF3
ACTGATTTCCTGGGGTTGGA_SPECC1_Ser131Pro;	SPECC1_S131	63.748/42.531/151.84/93.577	33.506/22.046/1578.3/422.17	78.663	227.84	1.5224	2368.2	61124	0.60338	0.56287	0.43713	0.87426	0.9299	TRUE	Phosphosite	SPECC1
ACTGCAGGTCTGTGAGCCAA_ACIN1_Gln689Arg;	ACIN1_S689	622.77/1122.7/590.47/827.31	3153.7/679.11/4501.1/1476	725.04	2314.9	1.6734	65729	16622000	0.38995	0.38959	0.61041	0.77918	0.87651	TRUE	Phosphosite	ACIN1
ACTGCCAGTGCTGCTCGGAG_NUP153_Thr520Thr;	NUP153_T520-psil	73.556/54.985/253.06/94.002	894.18/93.748/109.83/235.24	83.779	172.53	1.0334	9898.1	71655	0.33156	0.40578	0.59422	0.81155	0.89443	TRUE	Phosphositesilent	NUP153
ACTGCCTACCTGTCGAGCAG_RIPK2_Exon1:+2;	RIPK2_TCRgenesplicesite	6772/148.27/185.58/507.87	967.47/150.61/162.97/1053.9	346.72	565.22	0.70343	13792000	2582000	0.13598	0.23829	0.76171	0.47658	0.72003	TRUE	TCRgenesplicesite	RIPK2
ACTGCTGACACCCAAGGCTG_PRRC2A_Thr1347Ala;	PRRC2A_T1347	88.267/153.91/388.03/140.79	37.694/39.972/60.227/11.919	147.35	38.833	-1.897	20500	297840	1.6898	0.045533	0.95447	0.091066	0.70193	FALSE	Phosphosite	PRRC2A
ACTGCTGAGCTTACTGGAAA_SPR_Ser243Gly;	SPR_S243	250.09/439.65/253.06/709.06	1721.4/360.57/214.34/246.53	346.35	303.55	-0.18974	52743	2575100	1.137	0.12777	0.87223	0.25554	0.70193	FALSE	Phosphosite	SPR
ACTGCTGATCCTCTTCGAAA_PHF3_Ser1758Pro;	PHF3_S1758	7331/922.77/1147.2/646.96	1966.4/540.65/2503/831.17	1035	1398.8	0.43418	13272000	40820000	0.056937	0.15424	0.84576	0.30849	0.70193	TRUE	Phosphosite	PHF3
ACTGGAAACAACAACTAAAA_SENP7_Ser443Pro;Val442Ala;	SENP7_S443	176.53/158.38/371.16/343.68	986.32/317.92/6449.7/423.43	260.11	704.87	1.4348	12217	1249900	0.39783	0.41658	0.58342	0.83315	0.90706	TRUE	Phosphosite	SENP7
ACTGGAACCCGAGTCAGCTT_IFRD2_Ser31Pro;Gly30Gly;	IFRD2_S31	98.074/226.76/67.483/90.174	1993.6/226.85/83.256/21.328	94.124	155.05	0.71415	6110.7	96119	0.19652	0.3184	0.6816	0.63681	0.79557	TRUE	Phosphosite	IFRD2
ACTGGAAGGGTTGCTGTTTG_MRGBP_Ser194Pro;Pro193Pro;	MRGBP_S194	3398.3/311.35/219.32/261.59	2762.1/402.4/3459.5/437.23	286.47	1599.7	2.4772	3229700	1594800	1.0399	0.74701	0.25299	0.50599	0.73198	TRUE	Phosphosite	MRGBP
ACTGGAAGTGGTAAAGTATT_CNTRL_Gly1102Gly;Ser1103Gly;	CNTRL_S1103	73.556/135.35/168.71/190.98	1918.2/120.12/4056.5/31.365	152.03	1019.2	2.7369	2743.9	322270	1.5275	0.89543	0.10457	0.20913	0.70193	TRUE	Phosphosite	CNTRL
ACTGGACAAAGGGGATCCTG_RCSD1_Ser219Pro;Leu218Ser;	RCSD1_S219	215.76/468.79/151.84/290.94	1009.4/271.77/136.4/541.98	253.35	406.88	0.68131	19848	1169600	0.14196	0.25152	0.74848	0.50305	0.73069	TRUE	Phosphosite	RCSD1
ACTGGACTGACCTAACACTC_ADNP_Ser424Pro;	ADNP_S424	196.15/401.35/539.86/269.67	104.71/391.68/210.8/370.1	335.51	290.45	-0.20739	23284	2376400	1.1403	0.12708	0.87292	0.25416	0.70193	FALSE	Phosphosite	ADNP
ACTGGACTTTCCTCCTCCTT_SLC16A1_Ser498Ser;	SLC16A1_S498-psil	191.24/240.15/134.97/305.4	2494.1/414.35/173.6/550.77	215.7	482.56	1.158	5253.4	779200	0.30231	0.36095	0.63905	0.7219	0.84342	TRUE	Phosphositesilent	SLC16A1
ACTGGAGAAAACTTAGGGGC_ZYX_Ser267Pro;	ZYX_S267	88.267/43.706/101.22/256.49	37.694/113.94/83.256/232.73	94.745	98.598	0.056909	9616.3	97728	0.012323	0.20029	0.79971	0.40059	0.7027	TRUE	Phosphosite	ZYX
ACTGGAGACCCGCTCACAAC_SLC35B1_Ser29Pro;	SLC35B1_S29	122.59/95.402/67.483/28.924	106.8/146.49/86.798/18.192	81.442	96.799	0.24643	1613.8	66720	0.059451	0.23638	0.76362	0.47275	0.71789	TRUE	Phosphosite	SLC35B1
ACTGGAGCCGAACACGGTGC_HIRA_Ser111Pro;	HIRA_S111	44.133/94.932/67.483/34.879	27.223/162.77/44.285/412.13	55.808	103.53	0.87972	747.11	25721	0.29755	0.39783	0.60217	0.79566	0.88591	TRUE	Phosphosite	HIRA
ACTGGAGCGGGGCCGGGGCG_MICALL1_Ser323Pro;	MICALL1_S323	5982.5/60.39/151.84/281.58	56.541/40.384/2635.8/205.75	216.71	131.15	-0.72026	11092000	788450	1.2972	0.097289	0.90271	0.19458	0.70193	FALSE	Phosphosite	MICALL1
ACTGGAGGAGTGTAGGTGGT_PPP6R1_Ser530Pro;	PPP6R1_S530	2932.4/132.06/101.22/356.02	933.97/97.045/116.91/580.88	244.04	348.89	0.51391	2424300	1064100	0.10165	0.22576	0.77424	0.45152	0.71162	TRUE	Phosphosite	PPP6R1
ACTGGATATCTTCTGTCCCT_SUGP2_Ile291Thr;Asp290Asp;	SUGP2_S291	392.3/566.54/202.45/495.11	1537.1/340.58/2235.5/1782.1	443.7	1659.6	1.9008	26192	4812000	0.55429	0.50066	0.49934	0.99868	0.99883	TRUE	Phosphosite	SUGP2
ACTGGATGGATCGATCCACA_Intergenicsite_Intergenicsite	Intergenicsite-36	122.59/26.318/168.71/88.473	46.07/60.164/2008.8/651.13	105.53	355.65	1.7432	3616	128280	0.69832	0.60627	0.39373	0.78747	0.88142	TRUE	Intergenicsite	Intergenicsite
ACTGGCCAGTGATCCTCATG_BRCA1_Ser434Gly;	BRCA1_S434	166.73/513.43/101.22/212.67	79.576/442.78/147.03/784.12	189.7	294.9	0.63381	37895	563470	0.14015	0.25925	0.74075	0.51849	0.7363	TRUE	Phosphosite	BRCA1
ACTGGGACAGGCCCTTCCTG_RPS13_Ser12Pro;	RPS13_S12	107.88/20.913/50.612/6.3802	20.941/10.714/65.542/10.037	35.763	15.828	-1.1274	2168.5	8381.4	1.2765	0.10089	0.89911	0.20178	0.70193	FALSE	Phosphosite	RPS13
ACTGGGCAGCCCCCTTGCTG_MICAL3_Ser1310Gly;	MICAL3_S1310	93.17/193.39/101.22/343.26	1474.2/66.551/86.798/55.829	147.31	76.675	-0.93307	15192	297610	1.3373	0.090563	0.90944	0.18113	0.70193	FALSE	Phosphosite	MICAL3
ACTGGGGAGCTAGAGTCCTC_EME1_Ser117Pro;	EME1_S117	49.037/55.69/33.741/78.69	16.753/33.79/28.342/16.937	52.364	22.64	-1.1746	353.99	21905	1.329	0.091923	0.90808	0.18385	0.70193	FALSE	Phosphosite	EME1
ACTGGGGAGCTGGCCGGCAT_PCBP1_Ser190Pro;	PCBP1_S190	127.5/137.46/84.353/19.141	839.73/178.43/108.06/179.41	105.92	178.92	0.75075	3152.3	129490	0.20285	0.31852	0.68148	0.63704	0.79568	TRUE	Phosphosite	PCBP1
ACTGGGGAGGAGTTTGTAGA_ESPL1_Ser1126Pro;	ESPL1_S1126	117.69/135.58/134.97/137.81	140.3/246.84/90.341/235.86	135.27	188.08	0.47251	105.3	240030	0.10779	0.24917	0.75083	0.49834	0.7283	TRUE	Phosphosite	ESPL1
ACTGGGGAGGCTCTTTCAAA_HIVEP1_Ser1158Pro;	HIVEP1_S1158	34.326/31.957/118.09/108.04	699.43/131.45/31.885/7.5276	71.182	81.669	0.1957	2152.1	47507	0.048113	0.23438	0.76562	0.46877	0.71723	TRUE	Phosphosite	HIVEP1
ACTGGTGAACCCTAGGCCAG_LRCH3_Ser419Pro;	LRCH3_S419	19.615/32.192/50.612/82.093	27.223/53.364/49.599/207.64	41.402	51.482	0.30767	766.68	12119	0.091558	0.28311	0.71689	0.56621	0.7578	TRUE	Phosphosite	LRCH3
ACTGGTGAGGTCACAGGGCT_DDHD1_Ser727Pro;	DDHD1_S727	3413/128.06/84.353/7.2309	23.035/70.259/56.685/220.81	106.21	63.472	-0.73368	3648500	130370	1.2193	0.11137	0.88863	0.22275	0.70193	FALSE	Phosphosite	DDHD1
ACTGGTGATATAGCTCCAAG_PDZD8_Ser538Pro;	PDZD8_S538	98.074/98.692/50.612/59.549	54.447/89.627/74.399/24.465	78.812	64.423	-0.28681	644.17	61416	0.98365	0.16264	0.83736	0.32529	0.70193	FALSE	Phosphosite	PDZD8
ACTGGTTAGTCCTGAGACTG_TP53BP1_Ser993Gly;	TP53BP1_S993	348.16/544.21/472.38/719.27	1945.4/611.32/2485.3/908.33	508.3	1426.9	1.4873	24244	6781400	0.35274	0.37278	0.62722	0.74556	0.8567	TRUE	Phosphosite	TP53BP1
ACTGTACTGCATCTGCAGCG_BCAS3_Val667Ala;	BCAS3_S667	102.98/84.358/84.353/260.74	56.541/95.808/67.313/738.96	93.668	81.561	-0.19742	9391	94948	0.96407	0.16751	0.83249	0.33501	0.70193	FALSE	Phosphosite	BCAS3
ACTGTCACCTACGGCTGCCA_PPP1R10_Ser313Ser;	PPP1R10_S313-psil	161.82/182.34/185.58/263.72	2935.9/313.39/2161.1/232.73	183.96	1237.2	2.743	2285.4	521430	1.4586	0.87955	0.12045	0.24089	0.70193	TRUE	Phosphositesilent	PPP1R10
ACTGTCAGTGAGTTCTTTGT_HECTD1_Ser1517Ser;	HECTD1_S1517-psil	83.363/109.5/50.612/136.11	41.882/76.441/70.856/240.25	96.432	73.648	-0.38429	1338.5	102180	1.0549	0.14573	0.85427	0.29146	0.70193	FALSE	Phosphositesilent	HECTD1
ACTGTGAGTGACGGAGAATC_ATRX_Ser1348Gly;	ATRX_S1348	407.01/816.56/911.02/558.06	1153.8/638.93/3546.3/1149.8	687.31	1151.8	0.74407	54008	14524000	0.12189	0.21007	0.78993	0.42014	0.70502	TRUE	Phosphosite	ATRX
ACTTAACCGGCAGCAAGAGA_MKI67_Leu1326Leu;Thr1327Ala;	MKI67_T1327	3388.5/211.72/388.03/94.853	1078.5/125.27/111.6/29.483	299.87	118.44	-1.3329	3199000	1789800	1.5631	0.059012	0.94099	0.11802	0.70193	FALSE	Phosphosite	MKI67
ACTTACAGCATCTTCCTCCG_SNAPC4_Essentialsplicesite	SNAPC4_Essentialsplicesite	88.267/20.443/84.353/46.788	43.976/18.956/65.542/201.36	65.571	54.759	-0.25569	1085.7	38621	0.94464	0.17242	0.82758	0.34484	0.70193	FALSE	Essentialsplicesite	SNAPC4
ACTTACAGGCCCCATAATAG_UBE2D1_Exon3:+2;Pro40Pro;	UBE2D1_TCRgenesplicesite	357.97/937.34/944.76/393.87	1118.2/748.95/4580.8/270.36	665.61	933.6	0.48752	106750	13394000	0.073227	0.17713	0.82287	0.35426	0.70193	TRUE	TCRgenesplicesite	UBE2D1
ACTTACATCTCTATCAGCAC_BDP1_Essentialsplicesite	BDP1_Essentialsplicesite	3496.3/187.75/539.86/295.19	1576.9/146.08/145.25/599.7	417.53	372.89	-0.16271	3187300	4127300	1.1506	0.12496	0.87504	0.24991	0.70193	FALSE	Essentialsplicesite	BDP1
ACTTACCACTTCTCCAGCAG_SLC25A26_Essentialsplicesite	SLC25A26_Essentialsplicesite	196.15/347.77/371.16/597.19	1999.9/318.54/2239/44.538	359.46	1159.2	1.6865	27820	2828200	0.47554	0.45743	0.54257	0.91486	0.95347	TRUE	Essentialsplicesite	SLC25A26
ACTTACCATATCTCCGCTCC_CXXC1_Exon1:+2;Met1Thr;	CXXC1_M1	142.21/346.83/1147.2/143.77	473.27/361.6/2056.6/506.23	245.3	489.75	0.99457	281560	1078000	0.23544	0.31421	0.68579	0.62843	0.79173	TRUE	Phosphosite	CXXC1
ACTTACCATTTATTGTCAAC_MED1_Essentialsplicesite	MED1_Essentialsplicesite	137.3/205.61/67.483/233.94	975.85/185.23/138.17/28.228	171.46	161.7	-0.084019	5682.6	436550	0.99375	0.16017	0.83983	0.32035	0.70193	FALSE	Essentialsplicesite	MED1
ACTTACCTGTCTGGGACTGA_NOP2_Essentialsplicesite	NOP2_Essentialsplicesite	112.79/167.78/134.97/53.169	52.353/221.29/1980.4/20.701	123.88	136.82	0.14229	2390.9	192210	0.029524	0.20126	0.79874	0.40251	0.7027	TRUE	Essentialsplicesite	NOP2
ACTTACGATATTCTTCCAAA_TIA1_Exon6:+2;Ser133Pro;	TIA1_S133	132.4/142.63/118.09/146.75	94.235/122.18/148.8/537.59	137.52	135.49	-0.02127	171.58	250190	0.93305	0.1754	0.8246	0.3508	0.70193	FALSE	Phosphosite	TIA1
ACTTACGCACATCCCTTTGG_HNRNPM_Essentialsplicesite	HNRNPM_Essentialsplicesite	3457.1/145.92/371.16/122.93	92.14/255.28/161.2/24.465	258.54	126.67	-1.0235	3424900	1231000	1.4346	0.075699	0.9243	0.1514	0.70193	FALSE	Essentialsplicesite	HNRNPM
ACTTACGTTTAATATCATGA_MAP3K8_Exon4:+2;	MAP3K8_TCRgenesplicesite	3153.1/457.51/219.32/237.77	1727.6/381.79/256.85/218.3	347.64	319.32	-0.12221	2637000	2599300	1.1083	0.13386	0.86614	0.26771	0.70193	FALSE	TCRgenesplicesite	MAP3K8
ACTTACTATGTACAGGTAGG_MAP3K8_Exon6:+2;Ile342Thr;	MAP3K8_TCRgenesplicesite	44.133/47.466/84.353/86.346	33.506/58.927/35.428/8.1549	65.91	34.467	-0.91575	524.07	39126	1.2435	0.10684	0.89316	0.21367	0.70193	FALSE	TCRgenesplicesite	MAP3K8
ACTTACTCCTGTAAAAGATT_MIS18BP1_Thr40Ala;	MIS18BP1_T40	127.5/192.92/151.84/132.28	83.764/222.93/150.57/476.75	142.06	186.75	0.39221	996.62	271580	0.085758	0.2331	0.7669	0.4662	0.71688	TRUE	Phosphosite	MIS18BP1
ACTTACTCGGTGTGTAGTAT_PSMB2_Exon4:+2;	PSMB2_TCRgenesplicesite	39.23/79.423/33.741/106.34	2232.3/82.416/1929.1/11.919	59.326	1005.7	4.0607	1224.1	30007	5.4634	1	3.6832e-08	7.3663e-08	1.5419e-05	TRUE	TCRgenesplicesite	PSMB2
ACTTACTCTGGAAGCTCTCT_MALT1_Exon4:+2;	MALT1_TCRgenesplicesite	68.652/68.849/50.612/208	25.129/102.61/74.399/16.937	68.751	49.764	-0.4584	6572.8	43519	1.0467	0.14762	0.85238	0.29525	0.70193	FALSE	TCRgenesplicesite	MALT1
ACTTACTGAATCCTCAGCCT_UBR4_Essentialsplicesite	UBR4_Essentialsplicesite	250.09/159.32/84.353/251.81	77.482/273.21/1796.2/479.88	204.7	376.55	0.87609	6940.9	682810	0.20796	0.30142	0.69858	0.60284	0.77615	TRUE	Essentialsplicesite	UBR4
ACTTACTGTGGTTGCAGTAA_CD8A_Exon4:+2;	CD8A_TCRgenesplicesite	78.459/60.39/67.483/131.43	39.788/185.64/44.285/15.682	72.971	42.036	-0.7814	1212.1	50575	1.1973	0.1156	0.8844	0.2312	0.70193	FALSE	TCRgenesplicesite	CD8A
ACTTACTTTGGGACTTTCAT_TBCE_Essentialsplicesite	TBCE_Essentialsplicesite	102.98/50.521/84.353/62.101	1028.2/103.64/83.256/222.69	73.227	163.16	1.1451	549.42	51025	0.39815	0.44943	0.55057	0.89887	0.94474	TRUE	Essentialsplicesite	TBCE
ACTTAGCCTGTCTGAAGGGA_GLYR1_Ser130Gly;	GLYR1_S130	93.17/87.413/67.483/204.17	259.67/89.421/1774.9/13.173	90.292	174.54	0.94329	4501.6	86549	0.28639	0.37589	0.62411	0.75177	0.86037	TRUE	Phosphosite	GLYR1
ACTTAGTCCTGGGAAACTTC_MTBP_Ser639Gly;	MTBP_S639	68.652/51.931/236.19/48.065	29.317/101.37/63.77/1226.4	60.291	82.571	0.44732	10410	31253	0.12603	0.28985	0.71015	0.5797	0.76471	TRUE	Phosphosite	MTBP
ACTTCACCAGATGTAATCCA_UBE2J1_Ser268Ser;	UBE2J1_S268-psil	191.24/303.59/84.353/314.33	140.3/391.48/162.97/185.05	247.42	174.01	-0.50534	12460	1101700	1.2261	0.11008	0.88992	0.22016	0.70193	FALSE	Phosphositesilent	UBE2J1
ACTTCACCCCAGCCTCCTGA_PPIP5K1_Ser960Ser;	PPIP5K1_S960-psil	58.844/192.92/84.353/18.715	1865.8/139.08/97.427/474.86	71.599	306.97	2.0848	5946.8	48211	1.072	0.77403	0.22597	0.45194	0.71162	TRUE	Phosphositesilent	PPIP5K1
ACTTCACCGTACAGCAGCAA_PPP1R16B_Ser526Ser;	PPP1R16B_S526-psil	402.1/364.69/522.99/601.44	188.47/599.58/2304.6/390.18	462.55	494.88	0.097263	12059	5344700	0.013984	0.1465	0.8535	0.29301	0.70193	TRUE	Phosphositesilent	PPP1R16B
ACTTCACCTCTGCGTGCCCT_BCL11B_Ser169Ser;	BCL11B_S169-psil	137.3/257.07/371.16/265.84	1861.7/322.04/1558.8/283.54	261.46	940.43	1.8428	9162.1	1266300	0.60337	0.53853	0.46147	0.92295	0.95837	TRUE	Phosphositesilent	BCL11B
ACTTCAGGATCTGATGACCC_EHBP1_Ser664Ser;	EHBP1_S664-psil	240.28/50.756/134.97/116.55	186.37/137.43/88.57/13.801	125.76	113	-0.15303	6303.6	199660	0.98312	0.16277	0.83723	0.32555	0.70193	FALSE	Phosphositesilent	EHBP1
ACTTCAGTGCTGGGGGAGAT_MYBL2_Thr396Thr;	MYBL2_T396-psil	166.73/302.65/185.58/333.05	1045/305.76/2281.6/230.85	244.12	675.36	1.4643	6917.3	1064900	0.41789	0.43048	0.56952	0.86095	0.92336	TRUE	Phosphositesilent	MYBL2
ACTTCCAAGCCTAGCAGGAC_ABI1_Leu220Pro;	ABI1_S220	4025.9/251.66/202.45/275.2	87.952/243.95/161.2/638.59	263.43	202.57	-0.37735	4720200	1290600	1.1807	0.11886	0.88114	0.23771	0.70193	FALSE	Phosphosite	ABI1
ACTTCCCAGCTGTGAAGTTT_FNIP2_Ser667Gly;	FNIP2_S667	93.17/45.116/101.22/195.24	54.447/151.65/6153.8/259.07	97.197	205.36	1.0714	4118.8	104230	0.33502	0.40353	0.59647	0.80706	0.89239	TRUE	Phosphosite	FNIP2
ACTTCCCATGAATGGAGAGG_PPFIBP1_Met43Thr;	PPFIBP1_M43	112.79/179.52/101.22/100.38	56.541/126.92/100.97/196.97	107	113.94	0.089849	1790	132850	0.019041	0.19994	0.80006	0.39989	0.7027	TRUE	Phosphosite	PPFIBP1
ACTTCCTACTCCTGTGAATC_ZBTB33_Thr251Ala;	ZBTB33_T251	93.17/204.9/67.483/7.2309	23.035/173.9/533.19/177.52	80.327	175.71	1.1196	7064	64438	0.37576	0.43356	0.56644	0.86713	0.92689	TRUE	Phosphosite	ZBTB33
ACTTCGACGCCGTTTACCGA_Non-targetingcontrol_Non-targetingcontrol	Non-targetingcontrol-32	691.42/152.5/489.25/334.33	982.13/212.22/1298.4/196.34	411.79	597.18	0.53517	52475	3985600	0.092862	0.20406	0.79594	0.40811	0.70292	TRUE	Non-targetingcontrol	Non-targetingcontrol
ACTTCTCTAGTAGTTAATCG_Intergenicsite_Intergenicsite	Intergenicsite-37	117.69/117.49/84.353/173.54	980.04/105.49/99.198/22.583	117.59	102.35	-0.19851	1411.8	168540	0.99528	0.1598	0.8402	0.3196	0.70193	FALSE	Intergenicsite	Intergenicsite
ACTTGAAGCCTTGTCGGGCG_L3MBTL2_Ser688Pro;Ala687Ala;	L3MBTL2_S688	2358.7/56.865/50.612/37.856	16.753/14.629/40.742/5.0184	53.739	15.691	-1.7135	1771000	23384	1.5433	0.061373	0.93863	0.12275	0.70193	FALSE	Phosphosite	L3MBTL2
ACTTGACCGTGTCCACGCTG_FRMD4B_Thr24Ala;	FRMD4B_S24	88.267/136.76/151.84/389.62	900.46/89.833/90.341/655.52	144.3	372.93	1.3638	21146	282500	0.43016	0.4505	0.5495	0.90101	0.94614	TRUE	Phosphosite	FRMD4B
ACTTGCAGAACTCTGGAGGA_PA2G4_Ser361Ser;	PA2G4_S361-psil	147.11/171.07/134.97/396.85	62.823/209.75/3064.5/196.97	159.09	203.36	0.35224	19133	361390	0.073643	0.22124	0.77876	0.44248	0.71018	TRUE	Phosphositesilent	PA2G4
ACTTGGACTAGAAGAAAGTA_MBD2_Ser181Ser;	MBD2_S181-psil	264.8/451.16/388.03/599.74	129.83/505.62/248/908.33	419.59	376.81	-0.15477	19469	4179100	1.1478	0.12552	0.87448	0.25103	0.70193	FALSE	Phosphositesilent	MBD2
ACTTGGACTATGACTTTCAA_HNRNPC_Asp125Gly;	HNRNPC_S125	29.422/156.03/33.741/42.96	20.941/111.67/69.084/11.919	38.351	45.013	0.22564	4656.6	9993.8	0.066639	0.27094	0.72906	0.54187	0.74626	TRUE	Phosphosite	HNRNPC
ACTTGGAGTGCTCACAGATT_DYNC1I2_Thr95Thr;	DYNC1I2_S95-psil	102.98/70.494/67.483/10.634	797.85/123.21/77.941/218.3	68.988	170.76	1.2952	1521.7	43900	0.48571	0.50147	0.49853	0.99706	0.99774	TRUE	Phosphositesilent	DYNC1I2
ACTTGGGAATCAGCCCCCAG_SLC2A1_Ser490Pro;	SLC2A1_S490	210.86/389.83/691.7/158.23	2722.3/170.81/2207.2/471.73	300.35	1339.4	2.1532	63123	1797000	0.77514	0.62774	0.37226	0.74452	0.85617	TRUE	Phosphosite	SLC2A1
ACTTGTCACCTCCCCTGGGC_MAST2_Ser1381Ser;	MAST2_S1381-psil	117.69/273.28/101.22/254.78	56.541/401.57/122.23/996.77	186.24	261.9	0.48964	8067.2	537870	0.10317	0.23543	0.76457	0.47086	0.71758	TRUE	Phosphositesilent	MAST2
ACTTTACCGTGGTGCTCGAA_RPL4_Essentialsplicesite	RPL4_Essentialsplicesite	34.326/4.2296/33.741/2.9774	10.471/34.821/38.971/6.273	18.986	22.646	0.24262	309.02	1706.4	0.088602	0.31369	0.68631	0.62738	0.79091	TRUE	Essentialsplicesite	RPL4
ACTTTATCACGCTTTATCAC_Intergenicsite_Intergenicsite	Intergenicsite-38	152.01/210.31/101.22/520.2	69.105/245.6/1532.3/359.44	181.16	302.52	0.73658	41013	501630	0.17135	0.28117	0.71883	0.56234	0.7557	TRUE	Intergenicsite	Intergenicsite
ACTTTCACTACATGACCGGA_WDR20_Ser465Ser;	WDR20_S465-psil	171.63/244.85/168.71/45.512	92.14/406.93/127.54/221.44	170.17	174.49	0.035957	7040.2	428330	0.0066003	0.17459	0.82541	0.34919	0.70193	TRUE	Phosphositesilent	WDR20
ACTTTCACTGTCCAGATTCT_MED1_Ser1463Ser;	MED1_S1463-psil	215.76/197.15/185.58/256.49	125.65/91.688/184.23/412.13	206.46	154.94	-0.41185	1037.4	697670	1.1641	0.12219	0.87781	0.24438	0.70193	FALSE	Phosphositesilent	MED1
ACTTTCAGGAAAAGAGGACT_MGA_Ser578Ser;	MGA_S578-psil	122.59/253.78/67.483/104.21	58.635/304.32/111.6/145.53	113.4	128.57	0.17957	7327.7	153810	0.038665	0.21049	0.78951	0.42097	0.70519	TRUE	Phosphositesilent	MGA
ACTTTCTACAATTAAAAATG_CCDC14_Thr670Ala;	CCDC14_S670	441.33/414.27/421.77/795.83	2121.3/449.99/2655.3/886.37	431.55	1503.8	1.7987	44396	4486200	0.50626	0.47249	0.52751	0.94498	0.97037	TRUE	Phosphosite	CCDC14
ACTTTCTAGTGTGTTAGATC_TP53BP1_Ser640Gly;	TP53BP1_S640	2437.1/222.53/50.612/168.01	626.14/262.91/122.23/331.21	195.27	297.06	0.60276	1682800	606160	0.13074	0.25213	0.74787	0.50425	0.73099	TRUE	Phosphosite	TP53BP1
ACTTTGGAGATGTCAGGTTA_VPS13B_Ser3052Ser;	VPS13B_S3052-psil	156.92/89.762/84.353/182.05	67.011/269.09/2354.2/234.61	123.34	251.85	1.024	2407.2	190130	0.29472	0.37172	0.62828	0.74345	0.85547	TRUE	Phosphositesilent	VPS13B
ACTTTGTACTAACTCTTCAT_ERCC6L_Thr826Ala;	ERCC6L_T826	3447.3/884/641.09/777.54	6246.7/684.26/2660.6/753.38	830.77	1707	1.0381	2296000	23437000	0.181	0.24632	0.75368	0.49264	0.72701	TRUE	Phosphosite	ERCC6L
AGAAAACAGCCTGGTGCAGG_LAS1L_Glu512Glu;Asn513Gly;Ser514Gly;	LAS1L_S514	7306.5/388.42/725.44/187.58	1870/361.19/251.54/370.1	556.93	365.65	-0.6057	15250000	8540700	1.3661	0.085959	0.91404	0.17192	0.70193	FALSE	Phosphosite	LAS1L
AGAAAAGCCCAGAGATACAC_THRAP3_Lys671Arg;Ser672Gly;	THRAP3_S672	137.3/428.37/134.97/137.39	2990.4/160.71/139.94/388.92	137.35	274.82	0.99543	28233	249410	0.27527	0.35636	0.64364	0.71273	0.83814	TRUE	Phosphosite	THRAP3
AGAAACAGCCCTTTGGATTG_ANKRD17_Asn2058Gly;Ser2059Gly;	ANKRD17_S2059	53.941/74.959/71835/246.28	50.258/125.07/81.484/385.79	160.62	103.28	-0.63219	1712400000	370230	1.2256	0.11018	0.88982	0.22035	0.70193	FALSE	Phosphosite	ANKRD17
AGAAACTGAAGGCTCAGAAG_NASP_Glu137Glu;Thr138Ala;	NASP_T138	4433/52.871/101.22/77.414	54.447/36.469/100.97/29.483	89.319	45.458	-0.95911	6289600	84216	1.2934	0.09794	0.90206	0.19588	0.70193	FALSE	Phosphosite	NASP
AGAAAGACGTGGACTGTTTC_PDLIM1_Phe216Leu;Ser215Pro;	PDLIM1_S215	78.459/189.39/50.612/78.69	959.1/31.936/54.913/216.42	78.575	135.67	0.78027	4354.3	60952	0.23125	0.34615	0.65385	0.6923	0.82644	TRUE	Phosphosite	PDLIM1
AGAAAGAGGCGCTCCTGATC_FNIP1_Phe233Leu;Ser232Pro;	FNIP1_S232	39.23/71.904/33.741/117.4	961.19/34.821/28.342/6.9003	55.567	31.582	-0.7959	1611	25441	1.1741	0.12017	0.87983	0.24034	0.70193	FALSE	Phosphosite	FNIP1
AGAAAGCCAGGTAAGGTTCT_CCT3_Glu251Glu;Ser252Gly;	CCT3_S252	3952.4/449.28/455.51/289.24	967.47/377.46/200.17/881.98	452.4	629.72	0.47623	4092200	5053500	0.078882	0.19178	0.80822	0.38356	0.7027	TRUE	Phosphosite	CCT3
AGAAAGCCCTGAGACCAGGC_TACC3_Glu433Glu;Ser434Gly;	TACC3_S434	107.88/186.34/134.97/149.3	69.105/73.762/81.484/382.65	142.13	77.623	-0.86432	1076.7	271930	1.306	0.095783	0.90422	0.19157	0.70193	FALSE	Phosphosite	TACC3
AGAAAGGAAGTGTACTCCCC_PRMT5_Phe471Pro;Ser470Pro;	PRMT5_S470	53.941/15.509/84.353/11.059	29.317/14.835/58.456/14.428	34.725	22.076	-0.63052	1253.9	7782.4	1.049	0.1471	0.8529	0.2942	0.70193	FALSE	Phosphosite	PRMT5
AGAAAGGTGAGGAGCTTGGG_EDC4_Glu843Glu;Ser844Gly;	EDC4_S844	49.037/30.312/67.483/8.507	27.223/5.151/31.885/490.55	39.675	29.554	-0.41276	640.01	10886	0.9584	0.16893	0.83107	0.33786	0.70193	FALSE	Phosphosite	EDC4
AGAAAGTCCTCGTGCCTCCA_TP53BP1_Glu1655Glu;Ser1656Gly;	TP53BP1_S1656	7919.5/394.06/438.64/825.6	3423.9/521.9/4074.2/480.51	632.12	1972.9	1.6405	17746000	11758000	0.39101	0.39299	0.60701	0.78598	0.88035	TRUE	Phosphosite	TP53BP1
AGAAAGTGGTGGTGATGGGG_ERCC6_Glu34Glu;Ser35Gly;	ERCC6_S35	98.074/50.756/101.22/6.8056	27.223/118.68/1906/153.69	74.415	136.18	0.86318	2136.4	53138	0.26796	0.37061	0.62939	0.74122	0.85422	TRUE	Phosphosite	ERCC6
AGAAATAGCCCACCACCCTA_RHBDD1_Asn290Gly;Ser291Gly;	RHBDD1_S291	73.556/118.9/0/137.39	982.13/65.109/67.313/9.4094	96.228	66.211	-0.53268	3994	101630	1.1212	0.13111	0.86889	0.26222	0.70193	FALSE	Phosphosite	RHBDD1
AGAAATAGCTGTAATGTAGG_MEPCE_Asn151Gly;Ser152Gly;	MEPCE_S152	201.05/305.24/286.8/205.02	1055.4/260.85/6490.4/498.7	245.91	777.06	1.6559	2958.8	1084800	0.50997	0.48589	0.51411	0.97178	0.98485	TRUE	Phosphosite	MEPCE
AGAAATATGTCTATTATAGA_MRE11_Asn617Gly;Met618Val;	MRE11_S618	93.17/221.82/118.09/84.645	927.69/247.25/109.83/430.33	105.63	338.79	1.672	4750.3	128590	0.65019	0.58141	0.41859	0.83718	0.90968	TRUE	Phosphosite	MRE11
AGAAATGACAGATGAGTCTG_CLSPN_Glu637Glu;Met638Val;Thr639Ala;	CLSPN_M638	245.19/94.697/84.353/89.323	60.729/52.746/99.198/23.837	92.01	56.738	-0.68788	7845.2	90766	1.1833	0.11834	0.88166	0.23669	0.70193	FALSE	Phosphosite	CLSPN
AGAACAAAGACAAGTATGTT_CLINT1_Asn155Ser;Lys156Gly;	CLINT1_S155	220.67/489.23/489.25/797.11	2852.2/444.43/251.54/1341.8	489.24	893.11	0.86696	55638	6157800	0.16275	0.24698	0.75302	0.49396	0.72778	TRUE	Phosphosite	CLINT1
AGAACACAGATGATGAGGAG_LEO1_Asn187Ser;Thr188Ala;	LEO1_T188	68.652/45.351/185.58/123.78	1660.6/71.084/1172.7/130.48	96.214	651.57	2.7469	4030.7	101600	1.7423	0.93417	0.065831	0.13166	0.70193	TRUE	Phosphosite	LEO1
AGAACAGTGGGGAGGGGCTC_TASOR2_Asn2011Ser;Ser2012Gly;	TASOR2_T2011	73.556/116.08/118.09/152.28	1013.5/104.46/69.084/168.12	117.09	136.29	0.21736	1045.1	166730	0.047023	0.21473	0.78527	0.42947	0.70718	TRUE	Phosphosite	TASOR2
AGAACATGGTGGACCTGGTG_PPP6R1_Asn517Ser;Met518Val;	PPP6R1_M518	3202.1/156.97/67.483/201.19	2670/91.069/2051.3/432.21	179.08	1241.7	2.7868	3050700	487210	1.5224	0.89364	0.10636	0.21273	0.70193	TRUE	Phosphosite	PPP6R1
AGAACCGACCCGGCAATCCG_Intergenicsite_Intergenicsite	Intergenicsite-39	230.47/461.03/556.73/314.33	77.482/309.06/147.03/36.383	387.68	112.25	-1.779	21351	3422700	1.7409	0.040853	0.95915	0.081707	0.70193	FALSE	Intergenicsite	Intergenicsite
AGAACCTCCTGTACCTCCCC_ACIN1_Glu947Glu;	ACIN1_S947-psil	3717/409.57/337.41/433.86	1032.4/551.98/228.51/412.76	421.71	482.37	0.19345	3622100	4232600	0.029483	0.15996	0.84004	0.31991	0.70193	TRUE	Phosphositesilent	ACIN1
AGAACCTGACCAGGAGGTGG_CPSF6_Val258Ala;	CPSF6_S258	3932.8/682.15/641.09/478.52	3046.9/612.35/827.24/239	661.62	719.8	0.12142	3578300	13192000	0.016018	0.13745	0.86255	0.2749	0.70193	TRUE	Phosphosite	CPSF6
AGAACTGCTGGGACGTTCCC_GAS7_Ser110Ser;	GAS7_S110-psil	215.76/294.2/185.58/270.1	982.13/428.36/1815.7/614.75	242.93	798.44	1.7125	2464.5	1051900	0.54163	0.50467	0.49533	0.99066	0.99479	TRUE	Phosphositesilent	GAS7
AGAACTGGGGGACGCTGGAG_RGS14_Ser480Ser;	RGS14_S480-psil	78.459/63.68/50.612/203.74	858.58/119.71/138.17/15.682	71.069	128.94	0.85037	6043.3	47317	0.26604	0.37091	0.62909	0.74182	0.85445	TRUE	Phosphositesilent	RGS14
AGAACTTCTCCTCCTCCGCA_HUWE1_Ser648Ser;	HUWE1_S648-psil	83.363/79.423/421.77/21.267	1727.6/75.823/95.655/20.073	81.393	85.739	0.074156	39826	66618	0.016837	0.20917	0.79083	0.41833	0.70447	TRUE	Phosphositesilent	HUWE1
AGAAGAAATGTGCCAAGCAG_PLEKHM2_Lys343Arg;Lys344Gly;	PLEKHM2_S344	407.01/285.74/556.73/217.35	887.9/343.88/279.88/1633.5	346.37	615.89	0.82853	22750	2575400	0.16794	0.25985	0.74015	0.5197	0.73647	TRUE	Phosphosite	PLEKHM2
AGAAGAACTCTAACCTCCCC_CCDC138_Arg45Gly;Thr46Ala;	CCDC138_T46	152.01/309.7/236.19/407.49	1352.8/297.73/2449.8/851.87	272.95	1102.3	2.0099	11809	1411500	0.69809	0.58947	0.41053	0.82105	0.90038	TRUE	Phosphosite	CCDC138
AGAAGAAGAACTTTCTGCCC_FCHO2_Ser510Pro;Ser509Ser;	FCHO2_S510	166.73/390.3/539.86/303.27	1911.9/209.95/226.74/1124.1	346.79	675.43	0.95972	24496	2583200	0.20447	0.28428	0.71572	0.56856	0.75904	TRUE	Phosphosite	FCHO2
AGAAGAAGCCAGGAGAGTGA_MPP7_Arg408Gly;Ser409Gly;	MPP7_S409	132.4/290.2/388.03/152.7	37.694/258.99/102.74/25.092	221.45	70.217	-1.6432	15044	832730	1.6406	0.050442	0.94956	0.10088	0.70193	FALSE	Phosphosite	MPP7
AGAAGAAGGAAAGTCATCTT_WTAP_Ser305Pro;Pro304Pro;	WTAP_S305	4055.4/807.86/1214.7/666.52	994.7/937.07/412.74/1558.2	1011.3	965.88	-0.06619	3156000	38500000	1.2294	0.10946	0.89054	0.21892	0.70193	FALSE	Phosphosite	WTAP
AGAAGAAGGCTTCATTACAG_POM121C_Lys275Arg;Lys276Gly;	POM121C_S275	539.41/647.37/1096.6/648.23	2209.3/730.2/5239.8/534.46	647.8	1469.7	1.1807	71055	12508000	0.2324	0.28735	0.71265	0.5747	0.76165	TRUE	Phosphosite	POM121C
AGAAGAAGGTGATGCTGAAG_BCLAF1_Ser759Pro;Pro758Pro;	BCLAF1_S759	3501.2/572.65/337.41/389.62	2586.2/714.96/4067.1/496.82	481.13	1650.6	1.7763	3052800	5903500	0.48131	0.45522	0.54478	0.91044	0.95096	TRUE	Phosphosite	BCLAF1
AGAAGACACTGAAAATGTTG_PNISR_Glu295Glu;Asp296Gly;Thr297Ala;	PNISR_T297	6021.8/886.35/911.02/1085.5	5208/926.77/542.05/1815.4	998.26	1371.1	0.45744	8421100	37261000	0.061077	0.15807	0.84193	0.31614	0.70193	TRUE	Phosphosite	PNISR
AGAAGACAGCAGTGAAGAAG_MFAP1_Glu130Glu;Asp131Gly;Ser132Gly;	MFAP1_S132	117.69/120.54/151.84/300.3	52.353/59.751/81.484/16.937	136.19	56.052	-1.2658	9254.3	244150	1.457	0.072565	0.92744	0.14513	0.70193	FALSE	Phosphosite	MFAP1
AGAAGACAGTACAGATGATG_SLF2_Glu708Glu;Asp709Gly;Ser710Gly;	SLF2_S710	122.59/279.16/101.22/202.89	67.011/137.22/118.68/420.29	162.74	127.95	-0.34458	6853.6	382710	1.1044	0.1347	0.8653	0.26941	0.70193	FALSE	Phosphosite	SLF2
AGAAGACAGTCAAGGAAAAG_GTF3C1_Glu737Glu;Asp738Gly;Ser739Gly;	GTF3C1_S739	142.21/224.17/84.353/177.37	56.541/197.39/86.798/22.583	159.79	71.67	-1.1457	3484.6	365420	1.4283	0.076606	0.92339	0.15321	0.70193	FALSE	Phosphosite	GTF3C1
AGAAGAGGAAACAGCTAATC_PALLD_Glu727Glu;Glu728Gly;	PALLD_S728	58.844/40.887/101.22/132.28	25.129/23.076/49.599/185.05	80.034	37.364	-1.0788	1720.2	63848	1.3305	0.091672	0.90833	0.18334	0.70193	FALSE	Phosphosite	PALLD
AGAAGAGTCACAGTTAGTAG_C5orf22_Ser197Pro;	C5orf22_S197	142.21/200.67/151.84/136.11	75.388/172.25/138.17/26.346	147.02	106.78	-0.45774	1014.6	296160	1.1408	0.12697	0.87303	0.25394	0.70193	FALSE	Phosphosite	C5orf22
AGAAGAGTCTGGAGATAGAA_KIF4A_Ser1016Pro;	KIF4A_S1016	49.037/56.16/101.22/103.79	1019.8/118.06/46.056/20.073	78.692	82.058	0.059688	841.49	61182	0.013609	0.20845	0.79155	0.41689	0.70389	TRUE	Phosphosite	KIF4A
AGAAGAGTTACCTCAGCGGC_YY1_Lys183Arg;Ser184Gly;	YY1_S184	112.79/68.144/101.22/48.49	46.07/17.307/1953.8/630.43	84.684	338.25	1.9853	882.28	73624	0.93451	0.71885	0.28115	0.5623	0.7557	TRUE	Phosphosite	YY1
AGAAGATGGGATAAAAATAG_CHD4_Glu1561Glu;Asp1562Gly;	CHD4_S1562	93.17/55.22/118.09/242.02	896.27/199.86/3626/212.65	105.63	554.46	2.381	7151.5	128590	1.2516	0.82893	0.17107	0.34213	0.70193	TRUE	Phosphosite	CHD4
AGAAGCAGCGCCTGGATCTT_NF1_Leu2598Pro;Leu2597Pro;	NF1_S2597	3565/955.9/1602.7/761.38	975.85/1050.8/8493.8/578.37	1279.3	1013.3	-0.33597	1900600	69697000	1.3664	0.08591	0.91409	0.17182	0.70193	FALSE	Phosphosite	NF1
AGAAGCAGTGACAGGAAAGA_NCBP1_Ser680Gly;Ser681Gly;	NCBP1_S680	112.79/69.319/84.353/261.16	46.07/43.68/60.227/203.87	98.569	53.149	-0.87877	9232.3	107990	1.2711	0.10184	0.89816	0.20369	0.70193	FALSE	Phosphosite	NCBP1
AGAAGCCCAGAAGACCAGCT_TASOR_Ser927Gly;	TASOR_S927	3555.2/583.93/421.77/223.73	2033.4/444.43/4217.7/1328	502.85	1680.7	1.7388	3135900	6599400	0.45849	0.44027	0.55973	0.88053	0.93385	TRUE	Phosphosite	TASOR
AGAAGCCTGATGTCTGTTAG_RELL1_Ser244Gly;	RELL1_S244	122.59/250.02/269.93/160.78	73.294/267.03/124/23.21	205.4	98.646	-1.0506	5001	688700	1.4193	0.077899	0.9221	0.1558	0.70193	FALSE	Phosphosite	RELL1
AGAAGCCTTTGTTCCTGCCC_ARHGAP4_Phe921Leu;	ARHGAP4_T921	176.53/354.12/674.83/216.5	90.046/272.59/147.03/403.98	285.31	209.81	-0.44164	57675	1578500	1.2177	0.11167	0.88833	0.22333	0.70193	FALSE	Phosphosite	ARHGAP4
AGAAGGAAGGAAGGCTGACA_ECT2_Phe867Leu;Ser866Pro;Pro865Pro;	ECT2_S866	34.326/50.991/16.871/49.341	16.753/99.929/2015.8/9.4094	41.833	58.341	0.4703	273.24	12440	0.14801	0.31728	0.68272	0.63457	0.79398	TRUE	Phosphosite	ECT2
AGAAGGACAGTGAGCGGCAC_FAM53B_Phe119Leu;Ser118Pro;	FAM53B_S118	44.133/13.159/16.871/40.834	20.941/20.398/40.742/236.49	28.852	30.842	0.093076	255.63	4882.3	0.028471	0.25982	0.74018	0.51964	0.73647	TRUE	Phosphosite	FAM53B
AGAAGGACATGGCGGGGCCC_AKAP10_Phe25Leu;Ser24Pro;	AKAP10_S24	24.519/39.007/33.741/5.5295	16.753/46.565/26.571/7.5276	29.13	21.662	-0.41093	232.35	5001.5	0.92127	0.17846	0.82154	0.35691	0.70193	FALSE	Phosphosite	AKAP10
AGAAGGAGAAAGTGCTGCTG_PPP2R5D_Lys564Arg;Glu565Gly;	PPP2R5D_S565	3604.2/143.57/185.58/121.22	69.105/256.73/134.63/188.19	164.58	161.41	-0.027869	3944600	393680	0.96171	0.1681	0.8319	0.3362	0.70193	FALSE	Phosphosite	PPP2R5D
AGAAGGAGAACCGTGGGGGG_FBXL19_Lys364Arg;Glu365Gly;	FBXL19_S365	73.556/86.003/67.483/74.436	881.62/107.35/102.74/358.81	73.996	233.08	1.6421	62.324	52386	0.69505	0.61148	0.38852	0.77704	0.87559	TRUE	Phosphosite	FBXL19
AGAAGGGAGCCCCCCGGCGG_ANKRD17_Glu17Glu;Ser19Gly;	ANKRD17_S19	68.652/129.71/421.77/91.45	27.223/112.5/69.084/9.4094	110.58	48.154	-1.1827	33109	144330	1.4042	0.080132	0.91987	0.16026	0.70193	FALSE	Phosphosite	ANKRD17
AGAAGGTGCCTGGGCGACTT_AFF1_Pro1091Pro;	AFF1_S1091-psil	3447.3/281.51/286.8/334.75	925.59/318.95/175.37/32.619	310.78	247.16	-0.32925	3279900	1958700	1.1819	0.11863	0.88137	0.23725	0.70193	FALSE	Phosphositesilent	AFF1
AGAAGTAGCATGGAAATGGA_TRIO_Ser1723Gly;Ser1724Gly;	TRIO_S1724	7081/854.86/472.38/746.06	4125.4/724.64/2538.4/1833	800.46	2185.7	1.448	13186000	21339000	0.29987	0.32815	0.67185	0.6563	0.80732	TRUE	Phosphosite	TRIO
AGAAGTCAGCCCAGCCAAAG_HIRIP3_Glu123Glu;Ser125Gly;	HIRIP3_S125	3550.3/108.56/67.483/131.86	25.129/17.101/49.599/592.17	120.21	37.364	-1.6597	3922800	178180	1.589	0.05603	0.94397	0.11206	0.70193	FALSE	Phosphosite	HIRIP3
AGAAGTCCCCAGAGCCCAGG_ZNF576_Ser20Gly;	ZNF576_S20	6497.4/211.48/202.45/338.58	75.388/173.28/170.05/33.247	275.03	122.72	-1.1577	12910000	1438900	1.491	0.067982	0.93202	0.13596	0.70193	FALSE	Phosphosite	ZNF576
AGAAGTCCTGGAGGGTATTT_NMT2_Ser38Gly;	NMT2_S38	274.61/557.84/286.8/365.8	1813.5/368.81/240.91/255.94	326.3	312.37	-0.062735	19801	2215200	1.0736	0.14151	0.85849	0.28302	0.70193	FALSE	Phosphosite	NMT2
AGAAGTGACAGTTACCACCG_NKTR_Ser1420Gly;Asp1421Gly;	NKTR_S1420	78.459/83.418/185.58/184.18	41.882/108.17/79.713/154.94	133.8	93.942	-0.50568	3606.5	233470	1.1498	0.12512	0.87488	0.25023	0.70193	FALSE	Phosphosite	NKTR
AGAAGTGTGGACGGGGACCA_PAG1_Ser150Gly;	PAG1_S150	3153.1/74.724/84.353/94.428	39.788/292.99/63.77/10.037	89.391	51.779	-0.77621	3128800	84387	1.2176	0.11169	0.88831	0.22338	0.70193	FALSE	Phosphosite	PAG1
AGAATAACCTTGAACCCGCG_Intergenicsite_Intergenicsite	Intergenicsite-40	3976.9/460.33/75412/904.72	3872/420.73/2471.1/556.41	2440.8	1513.8	-0.68887	1777800000	356000000	1.5736	0.057793	0.94221	0.11559	0.70193	FALSE	Intergenicsite	Intergenicsite
AGAATACCCATCATCTCTTG_RBMX_Tyr214His;	RBMX_Y214	137.3/243.44/253.06/132.71	2056.4/193.88/118.68/232.1	190.37	212.99	0.16118	4295.7	568520	0.03	0.18616	0.81384	0.37231	0.70208	TRUE	Phosphosite	RBMX
AGAATAGCCAGGAAATTCAG_PJA2_Asn252Ser;Ser253Gly;	PJA2_S253	127.5/135.11/50.612/98.681	1861.7/36.675/102.74/26.346	113.09	69.708	-0.69021	1601.2	152740	1.2082	0.11348	0.88652	0.22695	0.70193	FALSE	Phosphosite	PJA2
AGAATGAGAAACCGGGGACT_RFTN1_Asn202Ser;Glu203Gly;	RFTN1_S203	304.03/285.97/826.66/392.6	1086.8/205.83/1424.2/282.91	348.31	684.87	0.97342	78876	2612000	0.20825	0.28668	0.71332	0.57336	0.76099	TRUE	Phosphosite	RFTN1
AGAATGCCCATGCAACAGAG_NCOA6_Met1068Val;	NCOA6_M1068	4295.6/616.59/1046/544.87	245.01/795.31/2696.1/696.93	831.29	746.12	-0.15574	4058700	23474000	1.2397	0.10755	0.89245	0.2151	0.70193	FALSE	Phosphosite	NCOA6
AGACAACAATGTGAGTAACT_TNRC6C_Asn674Gly;Asn675Asp;	TNRC6C_S675	122.59/85.298/151.84/192.26	582.16/58.721/2269.2/602.2	137.21	592.18	2.1016	2050.9	248810	0.91211	0.70272	0.29728	0.59455	0.77231	TRUE	Phosphosite	TNRC6C
AGACAAGGCCCTGGAACAGA_MAP1A_Lys1441Gly;	MAP1A_S1441	73.556/31.017/35715/43.811	37.694/41.414/74.399/380.77	58.683	57.906	-0.018906	423800000	29194	0.81004	0.20896	0.79104	0.41792	0.70434	FALSE	Phosphosite	MAP1A
AGACACCCATAAAGAAACCA_STAU1_Thr372Thr;	STAU1_T372-psil	3864.1/1238.6/1349.7/1205	6188.1/1384.8/7459.3/977.96	1294.1	3786.4	1.5481	2206300	71752000	0.29423	0.31464	0.68536	0.62927	0.7919	TRUE	Phosphositesilent	STAU1
AGACACCGACTCGCACTCCC_RAD9A_Thr268Ala;	RAD9A_T268	102.98/119.37/151.84/11.059	39.788/55.013/63.77/19.446	111.17	47.4	-1.2127	3936.9	146300	1.4163	0.07835	0.92165	0.1567	0.70193	FALSE	Phosphosite	RAD9A
AGACACCTTCCTGAGGACGC_C19orf53_Thr97Thr;	C19orf53_T97-psil	49.037/92.347/33.741/95.704	20.941/86.537/58.456/11.291	70.692	39.699	-0.81684	976.27	46686	1.209	0.11334	0.88666	0.22667	0.70193	FALSE	Phosphositesilent	C19orf53
AGACAGAATCTGAACGCCTA_HTATSF1_Ser387Pro;Asp386Asp;	HTATSF1_S387	58.844/70.024/118.09/9.3577	35.6/155.35/40.742/12.546	64.434	38.171	-0.74026	1991.8	36955	1.1658	0.12186	0.87814	0.24371	0.70193	FALSE	Phosphosite	HTATSF1
AGACAGAGCCCTCCGGCCAG_RILPL2_Gln106Arg;Ser107Gly;	RILPL2_S107	215.76/257.77/556.73/492.56	946.53/201.71/4329.3/43.283	375.16	574.12	0.61251	28646	3150500	0.11209	0.21984	0.78016	0.43969	0.70975	TRUE	Phosphosite	RILPL2
AGACAGAGTAGCCCAAGTTG_MAP4K5_Gln432Arg;Ser433Gly;	MAP4K5_S433	186.34/352.71/202.45/292.22	437.67/90.039/212.57/107.89	247.33	160.23	-0.62314	6284.2	1100700	1.274	0.10132	0.89868	0.20265	0.70193	FALSE	Phosphosite	MAP4K5
AGACAGCACTGAGGAGGCCC_WASHC2A_Ser1091Gly;Thr1092Ala;	WASHC2A_T1092	39.23/9.3992/50.612/82.093	2831.2/43.886/54.913/13.173	44.921	49.4	0.13427	902.77	14884	0.036712	0.24592	0.75408	0.49183	0.72662	TRUE	Phosphosite	WASHC2A
AGACAGCAGTGAAGAAGAGG_MFAP1_Ser132Gly;Ser133Gly;	MFAP1_S132	147.11/161.2/202.45/296.89	1782.1/141.76/134.63/786	181.82	463.88	1.3464	5099.1	506270	0.39641	0.42431	0.57569	0.84862	0.91628	TRUE	Phosphosite	MFAP1
AGACAGCCAAAGCGAGGCCG_AGAP2_Ser571Gly;	AGAP2_S571	3378.7/471.37/641.09/475.97	1055.4/846.82/389.71/260.96	558.53	618.26	0.14635	2658100	8602600	0.020368	0.14533	0.85467	0.29065	0.70193	TRUE	Phosphosite	AGAP2
AGACAGCGATGAGGAGGACG_MCM2_Ser139Gly;	MCM2_S139	201.05/374.56/286.8/314.33	100.52/272.8/198.4/614.12	300.57	235.6	-0.35005	5252.3	1800400	1.1863	0.11776	0.88224	0.23551	0.70193	FALSE	Phosphosite	MCM2
AGACAGCGCGGAAGGCGACG_DENND1A_Ser538Gly;	DENND1A_S538	19.615/27.728/0/1.276	16.753/66.963/28.342/227.71	10.445	47.653	2.0877	191.98	383.84	1.8991	0.95907	0.040929	0.081857	0.70193	TRUE	Phosphosite	DENND1A
AGACAGTGAAAAAGAGGAAG_ZEB1_Ser1036Gly;	ZEB1_S1036	58.844/223.47/421.77/144.62	50.258/107.96/76.17/15.682	184.04	63.214	-1.5269	25099	522020	1.582	0.056826	0.94317	0.11365	0.70193	FALSE	Phosphosite	ZEB1
AGACAGTGAAGAGAGCAGTG_DHX16_Ser103Gly;	DHX16_S103	254.99/408.16/219.32/181.2	1606.2/254.25/3257.6/625.41	237.16	1115.8	2.2294	11003	989940	0.88309	0.68261	0.31739	0.63478	0.79398	TRUE	Phosphosite	DHX16
AGACAGTGACACAGACGTGG_MDC1_Ser453Gly;	MDC1_S453	117.69/122.89/67.483/259.04	46.07/36.057/70.856/242.14	120.29	58.463	-1.0284	7351	178490	1.3528	0.088057	0.91194	0.17611	0.70193	FALSE	Phosphosite	MDC1
AGACAGTGAGGACGAAGAAG_PPP6R1_Ser670Gly;	PPP6R1_S670	294.22/289.73/522.99/439.39	2917.1/452.26/4389.5/262.21	366.8	1684.7	2.1963	13624	2976300	0.76389	0.61919	0.38081	0.76163	0.86622	TRUE	Phosphosite	PPP6R1
AGACAGTGATGAAAGTTACA_CLSPN_Ser110Gly;	CLSPN_S110	3717/265.53/472.38/444.07	104.71/245.39/3303.7/240.25	458.22	242.82	-0.91335	3552400	5219400	1.4585	0.072349	0.92765	0.1447	0.70193	FALSE	Phosphosite	CLSPN
AGACAGTGATTCCGAAACAG_CLSPN_Ser65Gly;	CLSPN_S65	245.19/315.58/489.25/425.78	113.08/318.74/1762.5/883.86	370.68	601.3	0.69644	11960	3056300	0.13192	0.23364	0.76636	0.46728	0.71706	TRUE	Phosphosite	CLSPN
AGACAGTGCCATGAGTGCTG_MPHOSPH8_Ser316Gly;	MPHOSPH8_S316	122.59/77.543/134.97/121.22	60.729/68.199/83.256/636.71	121.91	75.727	-0.67977	713.23	184610	1.2127	0.11263	0.88737	0.22526	0.70193	FALSE	Phosphosite	MPHOSPH8
AGACATAGCCAGTTTAACAG_CASP8AP2_His252Arg;Ser253Gly;	CASP8AP2_S253	274.61/426.02/202.45/337.3	879.52/535.5/223.2/439.11	305.96	487.3	0.66975	9031.5	1882900	0.13216	0.23935	0.76065	0.4787	0.72083	TRUE	Phosphosite	CASP8AP2
AGACCAAAGAAGACTCGTTC_BPTF_Pro1683Pro;Lys1684Gly;	BPTF_S1684	107.88/128.3/151.84/170.14	64.917/157.41/115.14/405.86	140.07	136.28	-0.039293	739.1	262070	0.94429	0.17251	0.82749	0.34502	0.70193	FALSE	Phosphosite	BPTF
AGACCAGTATAGATGTTGCT_SLC16A1_Ser467Gly;	SLC16A1_S467	480.56/221.59/404.9/156.53	98.423/233.65/1808.6/454.16	313.24	343.91	0.13433	23119	1998200	0.021693	0.16393	0.83607	0.32786	0.70193	TRUE	Phosphosite	SLC16A1
AGACCCAGCCCGCTAGAGGC_SPINDOC_Ser55Gly;	SPINDOC_S55	3226.6/251.9/236.19/17.439	550.75/270.32/2332.9/28.856	244.04	410.54	0.74798	2982400	1064100	0.1614	0.26557	0.73443	0.53114	0.7401	TRUE	Phosphosite	SPINDOC
AGACCCATCACTTTCAGAAG_ITCH_Asp240Asp;	ITCH_S240-psil	73.556/75.429/33.741/138.66	62.823/171.22/79.713/14.428	74.492	71.268	-0.062971	1926.8	53277	0.86658	0.19309	0.80691	0.38617	0.7027	FALSE	Phosphositesilent	ITCH
AGACCGGACAAGCGACCTTA_ZC3H18_Thr109Ala;	ZC3H18_T109	83.363/333.44/101.22/271.8	77.482/65.315/2232/20.701	186.51	71.398	-1.373	15592	539870	1.5283	0.06322	0.93678	0.12644	0.70193	FALSE	Phosphosite	ZC3H18
AGACCGGTCGATAACGAATA_Non-targetingcontrol_Non-targetingcontrol	Non-targetingcontrol-33	3476.7/128.53/151.84/88.473	46.07/186.88/74.399/15.055	140.19	60.234	-1.2052	3711800	262630	1.4371	0.07535	0.92465	0.1507	0.70193	FALSE	Non-targetingcontrol	Non-targetingcontrol
AGACCGTCGTCGATCGATAC_Non-targetingcontrol_Non-targetingcontrol	Non-targetingcontrol-34	63.748/92.817/101.22/210.55	62.823/147.94/74.399/812.35	97.021	111.17	0.1945	4677	103760	0.043919	0.21975	0.78025	0.43949	0.70975	TRUE	Non-targetingcontrol	Non-targetingcontrol
AGACCTCACCAGAGCTGCCC_TRAFD1_Ser415Ser;	TRAFD1_S415-psil	161.82/344.95/236.19/256.91	973.76/238.8/162.97/747.11	246.55	492.95	0.99666	5692.1	1091900	0.2358	0.31431	0.68569	0.62862	0.79186	TRUE	Phosphositesilent	TRAFD1
AGACCTCAGTCACCTATTAC_CYB5B_Ser23Ser;	CYB5B_S23-psil	402.1/549.85/776.05/519.35	186.37/713.52/2302.8/1014.3	534.6	863.93	0.69141	25440	7702600	0.11866	0.21445	0.78555	0.42889	0.70694	TRUE	Phosphositesilent	CYB5B
AGACCTCAGTGACGTGGAGG_ASMTL_Ser239Gly;	ASMTL_S239	19.615/49.346/67.483/99.532	12.565/16.895/23.028/6.273	58.414	14.73	-1.9173	1120.2	28857	1.6249	0.052095	0.9479	0.10419	0.70193	FALSE	Phosphosite	ASMTL
AGACTCACCTGGTCCCGCTC_VAV2_Exon19:+2;	VAV2_TCRgenesplicesite	58.844/115.14/118.09/266.27	41.882/49.862/157.65/208.26	116.62	103.76	-0.16704	8579.2	165050	0.9794	0.16369	0.83631	0.32738	0.70193	FALSE	TCRgenesplicesite	VAV2
AGACTCACTGTCTCCTTCTC_COPA_Essentialsplicesite	COPA_Essentialsplicesite	24.519/31.252/16.871/2.5521	14.659/17.719/26.571/5.0184	20.695	16.189	-0.33585	156.62	2118.3	0.84258	0.19973	0.80027	0.39946	0.7027	FALSE	Essentialsplicesite	COPA
AGACTCAGATGCCGAAAACT_PML_Ser565Ser;	PML_S565-psil	3569.9/159.55/118.09/150.15	48.164/77.059/2276.2/21.955	154.85	62.612	-1.2928	3888000	337580	1.4801	0.069429	0.93057	0.13886	0.70193	FALSE	Phosphositesilent	PML
AGACTGAGCCCGGGGTCAGG_PCNT_Ser2352Gly;	PCNT_S2352	53.941/142.63/168.71/8.0816	869.05/98.075/47.828/13.801	98.287	72.951	-0.42503	5676.4	107210	1.0758	0.14101	0.85899	0.28202	0.70193	FALSE	Phosphosite	PCNT
AGAGAAAGCTGGGGCACGGA_TNFAIP3_Ser381Pro;Leu380Pro;	TNFAIP3_S381	88.267/188.92/50.612/143.77	902.56/151.03/58.456/19.446	116.02	104.74	-0.14618	3711.2	162920	0.96885	0.16631	0.83369	0.33262	0.70193	FALSE	Phosphosite	TNFAIP3
AGAGAACCAGGTAGGGGAGA_C1orf131_Ser78Pro;Gly77Gly;	C1orf131_S78	122.59/293.02/118.09/53.594	56.541/230.35/113.37/788.51	120.34	171.86	0.51051	11428	178680	0.12187	0.26233	0.73767	0.52466	0.73763	TRUE	Phosphosite	C1orf131
AGAGAAGAGCCCAGTCAGGT_RBM23_Lys148Gly;Ser149Gly;	RBM23_S149	382.49/906.79/472.38/601.87	211.5/860.63/359.59/839.95	537.12	599.77	0.15888	56316	7794600	0.022439	0.1479	0.8521	0.2958	0.70193	TRUE	Phosphosite	RBM23
AGAGAAGAGCCTTGGGGACG_HIVEP3_Lys719Gly;Ser720Gly;	HIVEP3_S720	93.17/115.85/118.09/209.7	50.258/111.88/3484.3/185.05	116.97	148.47	0.3414	3055.8	166310	0.077231	0.2344	0.7656	0.46879	0.71723	TRUE	Phosphosite	HIVEP3
AGAGAAGAGGAACGTCCACA_ARHGEF6_Ser124Pro;Ser123Pro;	ARHGEF6_S124	2491.1/425.55/1754.6/496.81	3002.9/384.88/3849.2/1060.1	1125.7	2031.5	0.8512	1048500	50462000	0.12752	0.20195	0.79805	0.40391	0.7027	TRUE	Phosphosite	ARHGEF6
AGAGAAGGGCTTTGGGCTGC_ZMYND8_Phe514Pro;	ZMYND8_S514	39.23/11.044/50.612/119.95	31.412/10.096/1858.2/5.0184	44.921	20.754	-1.0779	2280.5	14884	1.2748	0.10118	0.89882	0.20237	0.70193	FALSE	Phosphosite	ZMYND8
AGAGAAGTTTCCATTTCTGG_RSF1_Ser540Pro;Thr539Thr;	RSF1_S540	205.96/367.51/877.28/122.93	106.8/502.74/159.43/36.383	286.73	133.11	-1.1013	129540	1598500	1.4749	0.070123	0.92988	0.14025	0.70193	FALSE	Phosphosite	RSF1
AGAGAATTCGAGTCCACTGT_SRRM2_Ser1152Pro;Asn1151Asn;	SRRM2_S1152	4653.6/968.12/1046/570.82	3308.7/896.89/639.47/343.13	1007.1	768.18	-0.39017	4496900	38096000	1.3569	0.087408	0.91259	0.17482	0.70193	FALSE	Phosphosite	SRRM2
AGAGACACCTAGTAATGGTG_SOAT1_Thr36Ala;	SOAT1_T36	338.36/417.79/438.64/493.41	1132.9/539.62/331.25/666.19	428.22	602.9	0.49261	4180.6	4399300	0.083286	0.19638	0.80362	0.39276	0.7027	TRUE	Phosphosite	SOAT1
AGAGACACTGCTCGGTTATA_NCOA3_Ser857Pro;Val856Ala;	NCOA3_S857	127.5/178.35/168.71/56.146	60.729/125.48/124/264.09	148.1	124.74	-0.24588	3406.6	301680	1.048	0.14732	0.85268	0.29464	0.70193	FALSE	Phosphosite	NCOA3
AGAGACAGGCTCCTTTCCGA_PDE4A_Ser13Pro;Leu12Pro;	PDE4A_S13	93.17/110.21/67.483/117.4	984.23/199.45/2306.4/26.346	101.69	591.84	2.5294	520.62	116820	1.4341	0.87718	0.12282	0.24563	0.70193	TRUE	Phosphosite	PDE4A
AGAGACCTGCGCCTCCCCGT_HIVEP3_Thr2130Ala;	HIVEP3_T2130	9537.7/368.45/792.92/510.85	1019.8/241.89/3851/257.19	651.88	638.51	-0.029862	26359000	12708000	1.1547	0.1241	0.8759	0.24819	0.70193	FALSE	Phosphosite	HIVEP3
AGAGACTAGTTGAAAAAGTA_RPS18_Ser2Pro;Exon2:-3;	RPS18_S2	166.73/144.75/151.84/400.68	858.58/252.81/182.45/462.94	159.28	357.88	1.1629	19532	362500	0.32985	0.38649	0.61351	0.77299	0.87334	TRUE	Phosphosite	RPS18
AGAGACTGATGATATGACTC_CEP128_Thr155Ala;	CEP128_T155	274.61/402.76/826.66/242.87	871.15/391.06/217.88/639.22	338.68	515.14	0.60358	85172	2433500	0.11312	0.22352	0.77648	0.44704	0.71162	TRUE	Phosphosite	CEP128
AGAGAGAAGCTCAGCACCCT_OAS2_Ser468Pro;Phe467Pro;	OAS2_S468	2118.4/156.5/151.84/97.83	41.882/140.31/79.713/424.68	154.17	110.01	-0.48309	1287100	333840	1.1577	0.1235	0.8765	0.24699	0.70193	FALSE	Phosphosite	OAS2
AGAGAGAGTCTGCTGGCCTG_HIVEP1_Leu2681Pro;Thr2680Thr;	HIVEP1_S2681	19.615/76.839/67.483/38.707	37.694/80.768/33.657/245.9	53.095	59.231	0.15501	699.57	22684	0.04074	0.24151	0.75849	0.48301	0.72236	TRUE	Phosphosite	HIVEP1
AGAGAGAGTGGCAGAACACG_CALCOCO2_Ser445Pro;	CALCOCO2_S445	53.941/90.937/33.741/5.1042	12.565/24.107/2017.6/180.66	43.841	102.38	1.2051	1307.5	13999	0.49479	0.51843	0.48157	0.96313	0.97987	TRUE	Phosphosite	CALCOCO2
AGAGAGCCGGAGGAAGAGGA_LRRC47_Ser280Gly;	LRRC47_S280	93.17/57.1/33.741/67.631	889.99/69.641/67.313/22.583	62.365	68.477	0.13284	607.91	34035	0.033129	0.23018	0.76982	0.46036	0.71447	TRUE	Phosphosite	LRRC47
AGAGAGCCGGATTCACCGTT_RPS13_Ser120Gly;	RPS13_S120	107.88/165.9/202.45/323.69	85.858/128.77/625.3/651.13	184.17	377.04	1.0297	8651.3	522940	0.2667	0.34248	0.65752	0.68497	0.82299	TRUE	Phosphosite	RPS13
AGAGAGCGTGTCCTCCTGTG_NADK_Ser64Pro;	NADK_S64	161.82/177.18/118.09/470.86	110.99/164.01/129.31/431.58	169.5	146.66	-0.20748	31193	424080	1.0487	0.14716	0.85284	0.29431	0.70193	FALSE	Phosphosite	NADK
AGAGAGCTGCTGCAACTAGA_KNL1_Ser1850Pro;	KNL1_S1850	73.556/139.58/320.54/88.898	3224.9/96.014/79.713/228.34	114.24	162.18	0.5018	15167	156690	0.1211	0.26363	0.73637	0.52726	0.73922	TRUE	Phosphosite	KNL1
AGAGAGCTGGACTGGGATGA_ZC3H12A_Ser366Pro;	ZC3H12A_S366	58.844/48.641/33.741/35.729	25.129/45.535/51.37/8.1549	42.185	35.332	-0.2493	144.06	12705	0.884	0.18835	0.81165	0.3767	0.70221	FALSE	Phosphosite	ZC3H12A
AGAGAGCTTCAAAAAAGGTA_OXA1L_Ser424Gly;	OXA1L_S424	152.01/193.86/168.71/215.23	2764.2/254.87/4102.6/454.79	181.28	1609.5	3.1433	775.04	502480	2.0148	0.96345	0.036548	0.073096	0.70193	TRUE	Phosphosite	OXA1L
AGAGAGGGAGCTGGCAGTCC_ANAPC1_Ser518Pro;	ANAPC1_S518	2981.5/280.1/168.71/546.15	517.24/212.01/2644.7/226.45	413.12	371.85	-0.15147	2230500	4018300	1.1443	0.12624	0.87376	0.25248	0.70193	FALSE	Phosphosite	ANAPC1
AGAGAGTGAAGGTAAGGCAT_RSF1_Ser1249Gly;	RSF1_S1249	88.267/94.227/101.22/315.61	875.33/62.43/81.484/231.47	97.726	156.48	0.67366	15862	105670	0.18074	0.30715	0.69285	0.6143	0.78332	TRUE	Phosphosite	RSF1
AGAGAGTGGGGACGAAGGAG_WRAP53_Ser491Gly;	WRAP53_S491	235.38/301.24/168.71/236.07	131.93/361.19/2405.6/1041.9	235.72	701.56	1.5694	2928.2	974920	0.47179	0.46405	0.53595	0.92811	0.96147	TRUE	Phosphosite	WRAP53
AGAGATACAAGACGAGACAC_PSMA1_Ser110Pro;Val109Ala;	PSMA1_S110	68.652/124.3/118.09/88.047	25.129/13.393/53.142/632.31	103.07	39.136	-1.3746	695.66	120870	1.4704	0.07073	0.92927	0.14146	0.70193	FALSE	Phosphosite	PSMA1
AGAGATAGGTCCTGCAGAGC_ACD_Ser345Pro;Leu344Pro;	ACD_T345	34.326/68.849/33.741/5.1042	14.659/96.839/40.742/5.0184	34.034	27.7	-0.28767	683.07	7398.3	0.87647	0.19039	0.80961	0.38077	0.7027	FALSE	Phosphosite	ACD
AGAGATAGTGATGGAGTTGA_ZFR_Asp1053Gly;Ser1054Gly;	ZFR_S1054	44.133/14.334/16.871/34.028	799.95/7.8295/42.513/4.3911	25.449	25.172	-0.015235	206.61	3561.1	0.68885	0.24546	0.75454	0.49092	0.72637	FALSE	Phosphosite	ZFR
AGAGATATAAGGGTAGTGTT_STXBP1_Ile502Thr;Tyr501Tyr;	STXBP1_S502	181.44/278.92/253.06/621.01	699.43/244.16/2223.1/422.17	265.99	560.8	1.0733	44508	1322500	0.25636	0.32567	0.67433	0.65134	0.80405	TRUE	Phosphosite	STXBP1
AGAGATGAGAAGGGGGATGT_LMO7_Ser661Pro;Ser660Pro;	LMO7_S661	7311.4/45.821/219.32/93.577	71.199/135.37/127.54/26.974	156.45	99.37	-0.64955	17071000	346450	1.2296	0.10942	0.89058	0.21884	0.70193	FALSE	Phosphosite	LMO7
AGAGATGCCCCACTCTCCCT_SP110_Met241Val;	SP110_M241	4021/74.724/118.09/145.47	50.258/48.007/74.399/15.682	131.78	49.133	-1.4052	5043300	224700	1.5055	0.066103	0.9339	0.13221	0.70193	FALSE	Phosphosite	SP110
AGAGATGGAGAAAGAGAGCC_ABLIM1_Met623Val;	ABLIM1_S623	68.652/58.51/67.483/287.11	104.71/100.75/77.941/16.31	68.067	89.347	0.38748	16024	42437	0.1033	0.27102	0.72898	0.54204	0.74626	TRUE	Phosphosite	ABLIM1
AGAGCAAAGTCCCCGGAAGC_GLYR1_Gln166Arg;Ser167Gly;	GLYR1_S167	68.652/84.593/67.483/96.129	16.753/41.826/30.114/11.919	76.622	23.433	-1.6676	197.03	57204	1.5532	0.060193	0.93981	0.12039	0.70193	FALSE	Phosphosite	GLYR1
AGAGCAACCGATCGTACGAG_Non-targetingcontrol_Non-targetingcontrol	Non-targetingcontrol-35	201.05/90.467/0/2.1267	8.3764/50.068/24.8/6.273	46.297	16.588	-1.4272	9998.2	16060	1.4211	0.077643	0.92236	0.15529	0.70193	FALSE	Non-targetingcontrol	Non-targetingcontrol
AGAGCAGCGACTCCAGCAAG_VPS51_Ser641Gly;	VPS51_S641	73.556/116.55/371.16/73.16	33.506/91.482/47.828/173.76	95.053	69.655	-0.44305	25879	98530	1.0797	0.14013	0.85987	0.28027	0.70193	FALSE	Phosphosite	VPS51
AGAGCAGTGAGGAAGGTGGG_RABL6_Ser641Gly;	RABL6_S641	53.941/86.238/67.483/132.28	35.6/67.169/72.627/373.87	76.86	69.898	-0.13514	1257.6	57653	0.90693	0.18222	0.81778	0.36444	0.70193	FALSE	Phosphosite	RABL6
AGAGCCATGCACCTCACCTG_ARHGAP4_Pro839Pro;	ARHGAP4_S839-psil	2594.1/88.353/84.353/74.436	31.412/49.243/95.655/359.44	86.353	72.449	-0.25011	2096200	77339	0.97826	0.16397	0.83603	0.32795	0.70193	FALSE	Phosphositesilent	ARHGAP4
AGAGCGGTATCGATCGTAAT_Non-targetingcontrol_Non-targetingcontrol	Non-targetingcontrol-36	39.23/2.3498/33.741/82.943	523.53/85.3/23.028/232.73	36.486	159.01	2.0938	1112.9	8814.5	1.3051	0.85269	0.14731	0.29463	0.70193	TRUE	Non-targetingcontrol	Non-targetingcontrol
AGAGCGTATGATCTTAAGGA_Intergenicsite_Intergenicsite	Intergenicsite-41	3403.2/331.79/253.06/380.69	2590.4/121.15/186/229.59	356.24	207.79	-0.77482	3098500	2764700	1.3772	0.084221	0.91578	0.16844	0.70193	FALSE	Intergenicsite	Intergenicsite
AGAGCTAGCCAGGATGGCAG_ZNF318_Ser501Gly;	ZNF318_S501	49.037/81.538/118.09/88.047	1021.9/189.56/70.856/37.01	84.793	130.21	0.61291	802.9	73862	0.1671	0.30335	0.69665	0.60671	0.7794	TRUE	Phosphosite	ZNF318
AGAGCTCAAAGGACCCTGGG_EPN2_Phe444Phe;	EPN2_T444-psil	68.652/296.55/50.612/83.794	695.24/249.1/46.056/14.428	76.223	147.58	0.94413	16437	56455	0.30032	0.38965	0.61035	0.77931	0.87651	TRUE	Phosphositesilent	EPN2
AGAGCTCACAGCCGAGAAGC_CCT5_Thr349Ala;	CCT5_T349	63.748/32.192/67.483/157.8	27.223/48.213/63.77/9.4094	65.615	37.718	-0.78284	3207.7	38687	1.1863	0.11776	0.88224	0.23551	0.70193	FALSE	Phosphosite	CCT5
AGAGCTCACCTGCAGTGTCC_DENND4C_Ser1297Ser;	DENND4C_S1297-psil	181.44/326.39/219.32/149.72	1909.8/165.45/1828.1/465.45	200.38	1146.8	2.5109	6387.3	646990	1.1766	0.79999	0.20001	0.40003	0.7027	TRUE	Phosphositesilent	DENND4C
AGAGGAAGCAGTAGTTCGGG_DAXX_Gly49Gly;Ser50Gly;	DAXX_S50	3697.4/134.64/67.483/262.02	50.258/124.86/85.027/377.63	198.33	104.94	-0.91186	4089600	630420	1.3623	0.086549	0.91345	0.1731	0.70193	FALSE	Phosphosite	DAXX
AGAGGAAGTCCACAAATGAA_RIC1_Gly112Gly;Ser113Gly;	RIC1_S113	3869/493.93/742.31/495.53	249.2/537.56/2685.4/1249.6	618.92	893.57	0.5291	3536400	11148000	0.082257	0.18536	0.81464	0.37072	0.70208	TRUE	Phosphosite	RIC1
AGAGGACAGTGACACAGATG_MDC1_Asp298Gly;Ser299Gly;	MDC1_S299	196.15/229.58/455.51/439.39	990.51/160.92/2090.2/42.656	334.48	575.71	0.78162	18598	2358000	0.15709	0.25354	0.74646	0.50708	0.73218	TRUE	Phosphosite	MDC1
AGAGGACCCACCACGTCCTG_RPL23_Ser9Pro;	RPL23_S9	137.3/82.243/472.38/72.309	1756.9/25.343/72.627/143.02	109.77	107.83	-0.025597	44801	141690	0.90303	0.18325	0.81675	0.36651	0.70208	FALSE	Phosphosite	RPL23
AGAGGACTCCGAGGACTTAG_GAS2L3_Ser19Ser;	GAS2L3_S19-psil	137.3/75.429/354.28/146.75	1796.7/69.641/109.83/212.65	142.02	161.24	0.18186	16511	271410	0.036884	0.20107	0.79893	0.40215	0.7027	TRUE	Phosphositesilent	GAS2L3
AGAGGACTGGAGAGTGCTGC_ZNF692_Ser251Ser;	ZNF692_S251-psil	93.17/191.27/388.03/152.28	64.917/174.31/116.91/149.3	171.77	133.1	-0.36554	17901	438600	1.1206	0.13123	0.86877	0.26247	0.70193	FALSE	Phosphositesilent	ZNF692
AGAGGACTTTCAGCTTCTGG_BOD1L1_Ser2203Ser;	BOD1L1_S2203-psil	6502.3/688.02/961.63/889.83	3980.9/688.38/1711.2/1159.9	925.73	1435.5	0.63236	10386000	30801000	0.091856	0.1816	0.8184	0.36321	0.70193	TRUE	Phosphositesilent	BOD1L1
AGAGGAGAAGAAACAATGGA_NUP153_Ser334Pro;	NUP153_S334	9474/500.74/691.7/421.95	1585.2/707.54/302.91/1435.3	596.22	1071.4	0.8445	26288000	10144000	0.14919	0.23256	0.76744	0.46511	0.7164	TRUE	Phosphosite	NUP153
AGAGGAGAAGACGGAGGTGG_UBAP2L_Ser454Pro;	UBAP2L_S454	39.23/32.897/16.871/29.774	6.2823/56.661/28.342/5.6457	31.336	17.312	-0.82032	92.143	6009.8	1.1279	0.12968	0.87032	0.25936	0.70193	FALSE	Phosphosite	UBAP2L
AGAGGAGACAGCTGAAGTCT_HIVEP3_Ser2034Pro;	HIVEP3_S2034	58.844/115.61/84.353/113.99	50.258/129.39/79.713/231.47	99.174	104.55	0.075462	778.63	109670	0.016244	0.20105	0.79895	0.4021	0.7027	TRUE	Phosphosite	HIVEP3
AGAGGAGACCGAGGACGAGG_NOP2_Glu180Gly;Thr181Ala;	NOP2_S181	137.3/178.12/185.58/17.014	52.353/88.391/100.97/228.96	157.71	94.68	-0.73009	7134.9	353540	1.2637	0.10317	0.89683	0.20635	0.70193	FALSE	Phosphosite	NOP2
AGAGGAGAGCAGTGAGGAGG_HIRIP3_Glu158Gly;Ser159Gly;	HIRIP3_S159	102.98/160.73/118.09/245.43	1729.7/177.4/127.54/218.3	139.41	197.85	0.50202	4491.8	258980	0.11483	0.25274	0.74726	0.50547	0.7314	TRUE	Phosphosite	HIRIP3
AGAGGAGAGCGAGGAGGAAG_DEK_Glu31Gly;Ser32Gly;	DEK_S32	39.23/35.952/67.483/69.332	23.035/5.9751/31.885/623.53	53.356	27.46	-0.9335	319.08	22966	1.2296	0.10942	0.89058	0.21885	0.70193	FALSE	Phosphosite	DEK
AGAGGAGATGGAGAACGAAA_HPS5_Ser534Pro;	HPS5_S534	3795.5/243.2/269.93/448.32	942.35/238.59/134.63/351.91	359.12	295.25	-0.28167	3945900	2821500	1.1808	0.11884	0.88116	0.23769	0.70193	FALSE	Phosphosite	HPS5
AGAGGAGCTGTGGGAGCGGC_PPP2R5B_Ser47Pro;	PPP2R5B_S47	235.38/510.38/894.15/404.51	163.34/459.26/2409.1/956.63	457.44	707.94	0.62893	81876	5197000	0.10988	0.21271	0.78729	0.42541	0.70618	TRUE	Phosphosite	PPP2R5B
AGAGGAGGAGCCCTCAGACA_MAP1A_Ser2260Pro;	MAP1A_S2260	39.23/39.477/33.741/40.408	16.753/96.427/38.971/4.3911	39.353	27.862	-0.48352	10.879	10665	0.99208	0.16058	0.83942	0.32116	0.70193	FALSE	Phosphosite	MAP1A
AGAGGAGTCAGGACAACTCG_ASXL1_Thr175Thr;	ASXL1_T175-psil	73.556/101.98/84.353/183.33	31.412/214.69/63.77/15.055	93.167	47.591	-0.95454	2889.5	93674	1.296	0.097488	0.90251	0.19498	0.70193	FALSE	Phosphositesilent	ASXL1
AGAGGCAACTCCTGGAGCTC_IFI16_Ala122Ala;Thr123Ala;	IFI16_T123	73.556/50.051/101.22/126.75	41.882/96.427/81.484/15.682	87.39	61.683	-0.4958	1108.8	79703	1.093	0.13719	0.86281	0.27438	0.70193	FALSE	Phosphosite	IFI16
AGAGGCAGCGCCACCTCGCT_PARG_Ser68Gly;	PARG_S68	14.711/1.4099/0/2.1267	4.1882/1.4423/5.3142/3.1365	1.7683	3.6623	0.75205	56.967	5.9847	0.77422	0.71324	0.28676	0.57351	0.76111	TRUE	Phosphosite	PARG
AGAGGGAGCCACCAAAGCTC_ARID3A_Ser357Pro;	ARID3A_S357	161.82/161.2/84.353/140.79	1055.4/257.55/97.427/195.72	150.99	226.63	0.5827	1588.8	316770	0.13439	0.26283	0.73717	0.52566	0.73763	TRUE	Phosphosite	ARID3A
AGAGGGGAGCAGTGGCAAAA_GPATCH8_Ser765Gly;	GPATCH8_S765	176.53/101.51/151.84/145.04	2043.8/157.41/127.54/201.36	148.44	179.39	0.27154	1004.9	303420	0.056183	0.21217	0.78783	0.42434	0.70604	TRUE	Phosphosite	GPATCH8
AGAGGGGAGCCGGCCACCAT_BANP_Ser108Pro;	BANP_S108	44.133/60.39/33.741/61.676	25.129/54.394/56.685/145.53	52.262	55.54	0.086164	187.92	21797	0.022202	0.23057	0.76943	0.46115	0.71471	TRUE	Phosphosite	BANP
AGAGGTAACCCCAGTGACAG_ADAR_Val807Val;Thr808Ala;	ADAR_T808	98.074/106.45/168.71/340.71	64.917/237.56/2221.3/202.62	137.58	220.09	0.67395	14920	250470	0.16487	0.28568	0.71432	0.57136	0.75991	TRUE	Phosphosite	ADAR
AGAGGTGAGGGCAGAACCAG_PPP1R10_Ser471Pro;	PPP1R10_S471	53.941/156.97/219.32/8.9323	31.412/148.14/67.313/419.66	105.45	107.73	0.030493	9196.3	128040	0.0063549	0.19228	0.80772	0.38457	0.7027	TRUE	Phosphosite	PPP1R10
AGAGGTTAGACGGGCTGCCT_UNK_Ser380Ser;	UNK_S380-psil	58.844/53.81/33.741/2.9774	20.941/32.76/1748.4/6.9003	43.776	26.851	-0.68501	697.65	13947	1.099	0.13588	0.86412	0.27175	0.70193	FALSE	Phosphositesilent	UNK
AGAGTAACAACTTCACTTCC_CCDC88A_Val1653Ala;	CCDC88A_S1653	186.34/277.98/134.97/307.53	303.64/165.66/191.31/813.6	232.16	247.48	0.091788	6442.1	938160	0.015813	0.16987	0.83013	0.33974	0.70193	TRUE	Phosphosite	CCDC88A
AGAGTAATAAGGCGAGCCGT_Intergenicsite_Intergenicsite	Intergenicsite-42	73.556/42.061/101.22/95.704	43.976/112.7/60.227/19.446	84.63	52.102	-0.68935	777.57	73504	1.1743	0.12013	0.87987	0.24027	0.70193	FALSE	Intergenicsite	Intergenicsite
AGAGTCACCAGTGGCCCTGG_HEXIM2_Ser14Ser;	HEXIM2_S14-psil	117.69/258.71/101.22/408.34	938.16/66.551/99.198/234.61	188.2	166.9	-0.17229	21989	552300	1.047	0.14756	0.85244	0.29511	0.70193	FALSE	Phosphositesilent	HEXIM2
AGAGTCACCGAGCTTCAAGC_ZNF263_Ser153Ser;	ZNF263_S153-psil	279.51/327.56/303.67/299.02	799.95/389/244.45/950.35	301.35	594.47	0.97784	391.62	1812200	0.21775	0.29691	0.70309	0.59383	0.77231	TRUE	Phosphositesilent	ZNF263
AGAGTCACCTGAGGTAACTA_HUWE1_Ser1395Ser;	HUWE1_S1395-psil	3555.2/378.79/776.05/59.124	75.388/227.26/131.08/31.365	577.42	103.24	-2.4723	3071500	9356200	1.994	0.023077	0.97692	0.046155	0.70193	FALSE	Phosphositesilent	HUWE1
AGAGTCAGAGGACGAAGAGG_JMY_Ser974Ser;	JMY_S974-psil	63.748/52.636/101.22/42.96	27.223/70.466/72.627/14.428	58.192	48.844	-0.24797	715.17	28581	0.92519	0.17743	0.82257	0.35487	0.70193	FALSE	Phosphositesilent	JMY
AGAGTCAGAGGGTGAGGAGG_PURB_Ser304Ser;	PURB_S304-psil	196.15/331.09/236.19/349.64	1618.7/520.87/217.88/35.756	283.64	369.37	0.37986	5504.4	1555300	0.068748	0.19893	0.80107	0.39787	0.7027	TRUE	Phosphositesilent	PURB
AGAGTCAGCATCAGAGCAGC_SETD2_Ser1696Gly;	SETD2_S1696	2152.7/169.89/118.09/137.81	79.576/223.35/2467.6/35.756	153.85	151.46	-0.022447	1332400	332120	0.94958	0.17116	0.82884	0.34233	0.70193	FALSE	Phosphosite	SETD2
AGAGTCCATGACAATGCCAG_ACTG1_Met153Thr;	ACTG1_M153	78.459/102.69/84.353/199.06	1769.5/108.17/51.37/100.37	93.52	104.27	0.15539	3844.8	94570	0.034954	0.21537	0.78463	0.43075	0.70751	TRUE	Phosphosite	ACTG1
AGAGTTGAAGCTAAACGTCC_Intergenicsite_Intergenicsite	Intergenicsite-43	39.23/21.383/50.612/40.408	35.6/62.636/51.37/132.99	39.819	57.003	0.50689	152.35	10986	0.16395	0.32888	0.67112	0.65775	0.80806	TRUE	Intergenicsite	Intergenicsite
AGAGTTGATGAGGAGGCGGC_GRAMD1A_Ile372Thr;	GRAMD1A_S372	6870.1/502.86/1029.1/687.79	3662.6/533.44/347.19/1271.5	858.45	902.48	0.072081	12108000	25459000	0.0087265	0.12515	0.87485	0.2503	0.70193	TRUE	Phosphosite	GRAMD1A
AGAGTTGGTCGAACCGTCGC_Non-targetingcontrol_Non-targetingcontrol	Non-targetingcontrol-37	2667.6/66.264/33.741/19.141	41.882/75.617/74.399/215.79	50.003	75.008	0.57556	2284500	19500	0.17906	0.32962	0.67038	0.65925	0.8091	TRUE	Non-targetingcontrol	Non-targetingcontrol
AGATACACACCATCTCAGCA_SNW1_Tyr179Cys;Thr180Ala;	SNW1_T180	93.17/163.55/388.03/47.214	64.917/175.55/120.45/205.13	128.36	148	0.20394	25496	210250	0.042836	0.20864	0.79136	0.41728	0.70389	TRUE	Phosphosite	SNW1
AGATACACCTGACAAGAAGA_NUP50_Thr246Ala;	NUP50_T246	259.9/181.64/269.93/66.355	1011.5/228.09/2410.9/240.88	220.77	626.17	1.4998	9774.2	826260	0.44599	0.44995	0.55005	0.89989	0.94528	TRUE	Phosphosite	NUP50
AGATACAGTGACAATGAAGA_TMPO_Tyr183Cys;Ser184Gly;	TMPO_S184	98.074/221.82/50.612/210.97	50.258/128.98/102.74/18.192	154.52	76.5	-1.0049	7233.2	335790	1.3707	0.085239	0.91476	0.17048	0.70193	FALSE	Phosphosite	TMPO
AGATACCTCATGAAATGCAT_COG2_Essentialsplicesite	COG2_Essentialsplicesite	68.652/67.204/33.741/54.445	39.788/84.064/65.542/228.34	60.825	74.803	0.29407	292.06	31955	0.078197	0.25954	0.74046	0.51908	0.73647	TRUE	Essentialsplicesite	COG2
AGATAGCAGTGGGGTCGGAA_HAUS8_Ser79Gly;Ser80Gly;	HAUS8_S79	3717/122.19/354.28/117.4	839.73/79.531/88.57/13.173	238.24	84.051	-1.492	4047800	1001400	1.5954	0.055313	0.94469	0.11063	0.70193	FALSE	Phosphosite	HAUS8
AGATAGTAGTCTTGAAACTA_INPP5F_Ser829Gly;Ser830Gly;	INPP5F_S830	83.363/221.59/118.09/116.97	58.635/213.25/86.798/232.73	117.53	150.02	0.34949	3998.4	168340	0.079191	0.2355	0.7645	0.47099	0.71758	TRUE	Phosphosite	INPP5F
AGATAGTGAGGGCGGAGACC_MDN1_Ser4754Gly;	MDN1_S4754	1701.6/4.9346/16.871/40.834	944.44/12.98/24.8/8.1549	28.852	18.89	-0.58579	932970	4882.3	1.0079	0.15675	0.84325	0.3135	0.70193	FALSE	Phosphosite	MDN1
AGATCAAAATCATATGATGA_ARHGAP21_Ser879Ser;Lys880Gly;	ARHGAP21_S880	83.363/197.38/84.353/179.92	46.07/350.06/85.027/410.88	132.14	217.54	0.715	3734.2	226230	0.17956	0.29647	0.70353	0.59293	0.77217	TRUE	Phosphosite	ARHGAP21
AGATCTACGTGCTCCTTCGT_ERH_Tyr92Cys;	ERH_Y92	7399.7/497.69/472.38/455.55	1047.1/507.27/1799.7/828.66	485.03	937.85	0.94984	15938000	6025100	0.18448	0.26197	0.73803	0.52394	0.73763	TRUE	Phosphosite	ERH
AGATCTGATTCTTCTTGCAC_DYNC1I2_Ser51Pro;	DYNC1I2_S51	7046.6/150.15/118.09/350.91	77.482/213.04/2185.9/258.45	250.53	235.75	-0.087411	15408000	1137000	1.048	0.14733	0.85267	0.29465	0.70193	FALSE	Phosphosite	DYNC1I2
AGATGACAGCGATGACGACG_NOB1_Asp200Gly;Ser201Gly;	NOB1_S201	5124.4/485.47/455.51/495.53	1091/457/2476.4/284.79	490.5	774.01	0.65702	7158000	6198000	0.11388	0.21351	0.78649	0.42702	0.70693	TRUE	Phosphosite	NOB1
AGATGAGATTGTGGGGAACC_CLK3_Glu157Gly;Ile158Val;	CLK3_S157	245.19/269.52/388.03/515.1	1053.3/204.39/1939.7/697.55	328.77	875.44	1.4102	16242	2257800	0.36382	0.38971	0.61029	0.77941	0.87655	TRUE	Phosphosite	CLK3
AGATGAGGAAAATGAAGCTC_KLC1_Arg552Gly;	KLC1_S552	1623.1/174.83/269.93/85.07	913.03/228.7/2205.4/466.08	222.38	689.55	1.6283	661820	841560	0.50926	0.48758	0.51242	0.97516	0.98637	TRUE	Phosphosite	KLC1
AGATGATAGTGAGGAGGAGG_PJA1_Asp125Gly;Ser126Gly;	PJA1_S126	2996.2/128.3/151.84/105.91	52.353/113.53/38.971/11.291	140.07	45.662	-1.5961	2719600	262070	1.5804	0.057011	0.94299	0.11402	0.70193	FALSE	Phosphosite	PJA1
AGATGCCAGGCCCGGGGCCG_NCOR2_Leu2418Pro;	NCOR2_S2418	88.267/7.0494/118.09/114.84	971.66/19.574/65.542/10.664	101.56	42.558	-1.2354	3186.1	116430	1.416	0.078393	0.92161	0.15679	0.70193	FALSE	Phosphosite	NCOR2
AGATGGAATAGCTCTCCTTG_HIST1H2BJ_Ser39Pro;Tyr38Tyr;	HIST1H2BJ_S39	4040.7/224.64/118.09/281.58	1011.5/211.6/109.83/30.11	253.11	160.71	-0.65201	4788400	1166800	1.2884	0.098797	0.9012	0.19759	0.70193	FALSE	Phosphosite	HIST1H2BJ
AGATTCACCTGGAAGTTCTG_AFDN_Ser1736Ser;	AFDN_S1736-psil	2613.7/401.11/236.19/99.532	883.71/601.84/232.05/193.83	318.65	416.95	0.38683	1776300	2086400	0.068052	0.19484	0.80516	0.38967	0.7027	TRUE	Phosphositesilent	AFDN
AGATTCATCTGATGAAGAGG_KHDC4_Ser571Ser;	KHDC4_S571-psil	3187.4/64.385/84.353/304.98	1095.2/73.35/61.999/13.801	194.66	67.674	-1.5105	2999300	601430	1.5817	0.056856	0.94314	0.11371	0.70193	FALSE	Phosphositesilent	KHDC4
AGATTGACCGCATCAGCGAG_EHMT2_Asp436Gly;	EHMT2_S436	44.133/147.8/50.612/39.558	20.941/81.592/37.199/536.34	47.373	59.395	0.32025	3389.4	17017	0.092163	0.2781	0.7219	0.55619	0.75395	TRUE	Phosphosite	EHMT2
AGATTGCAGCCAAGAATACA_ARPP21_Ser138Gly;	ARPP21_S138	107.88/158.14/101.22/126.75	56.541/140.93/88.57/243.39	117.32	114.75	-0.031651	701.23	167560	0.91545	0.17998	0.82002	0.35995	0.70193	FALSE	Phosphosite	ARPP21
AGATTTGAGCTTGAAAGAAA_POMP_Ser98Pro;	POMP_S98	284.41/205.37/404.9/740.96	1614.6/223.55/7491.2/255.31	344.66	934.93	1.4371	61238	2543300	0.37013	0.39263	0.60737	0.78527	0.88026	TRUE	Phosphosite	POMP
AGCAAAGCCCTGAAAAGCCC_SPEN_Gln846Arg;Ser847Gly;	SPEN_S847	3221.7/248.14/70351/133.56	1618.7/165.45/180.68/1513	1734.9	846.86	-1.0338	1571700000	150390000	1.6523	0.049235	0.95076	0.09847	0.70193	FALSE	Phosphosite	SPEN
AGCAAATAATAGCCGTTGCG_CLIP4_Ala476Ala;Asn477Gly;Asn478Asp;	CLIP4_S477	1789.9/138.17/84.353/240.32	37.694/126.71/77.941/15.682	189.25	57.818	-1.6935	859390	560070	1.6429	0.050207	0.94979	0.10041	0.70193	FALSE	Phosphosite	CLIP4
AGCAAATATGGACCTCGCGG_MCM6_utr;utr;utr;Met1Val;	MCM6_M1	29.422/4.9346/16.871/5.1042	16.753/15.453/38.971/6.9003	10.987	16.103	0.51272	148.57	435.24	0.2452	0.42471	0.57529	0.84943	0.91663	TRUE	Phosphosite	MCM6
AGCAACGTGACGGTCACCCC_TRERF1_Asn763Gly;	TRERF1_T763	161.82/441.06/641.09/158.66	789.48/233.03/171.83/1114.7	301.44	511.25	0.76021	58244	1813600	0.1558	0.25565	0.74435	0.51129	0.73393	TRUE	Phosphosite	TRERF1
AGCAAGACCAGGGCAAGCCC_HNRNPH1_Cys22Arg;Ser21Pro;	HNRNPH1_S21	44.133/32.897/0/37.856	1024/3.5027/28.342/4.3911	35.377	16.367	-1.0667	446.83	8155.5	1.2493	0.10578	0.89422	0.21157	0.70193	FALSE	Phosphosite	HNRNPH1
AGCAAGAGGATCAGGTAGGA_MSI2_Ala260Ala;Arg261Gly;	MSI2_S261	10818/559.25/607.35/853.25	4912.8/679.52/2660.6/1770.2	730.3	2215.4	1.5997	33938000	16928000	0.36097	0.37055	0.62945	0.74111	0.85422	TRUE	Phosphosite	MSI2
AGCAAGAGTTTGGCCGCACT_PSMD4_Gln268Arg;Glu269Gly;	PSMD4_S269	14.711/10.574/16.871/3.8281	10.471/103.02/17.714/3.7638	12.643	14.092	0.14569	34.71	617.24	0.058348	0.31363	0.68637	0.62727	0.79085	TRUE	Phosphosite	PSMD4
AGCAAGCCCTGAGAAGGTCT_UHRF1BP1_Ala927Ala;Ser928Gly;	UHRF1BP1_S928	142.21/77.074/50.612/147.17	50.258/198.62/92.113/254.06	109.64	145.37	0.40371	2338	141260	0.095058	0.24826	0.75174	0.49651	0.72778	TRUE	Phosphosite	UHRF1BP1
AGCAAGTCCTGTTCTCCAAG_JMY_Ala712Ala;Ser713Gly;	JMY_S713	53.941/149.45/50.612/178.65	1128.7/148.35/69.084/238.37	101.69	193.36	0.92038	4364	116830	0.26818	0.36093	0.63907	0.72187	0.84342	TRUE	Phosphosite	JMY
AGCAAGTGCTGAAAGTGATG_ITPRID2_Ala640Ala;Ser641Gly;	ITPRID2_S641	176.53/280.1/860.41/169.71	67.011/159.06/2196.5/21.328	228.31	113.04	-1.0078	136110	899420	1.4149	0.078554	0.92145	0.15711	0.70193	FALSE	Phosphosite	ITPRID2
AGCAATACTGCAGCAGAATT_ZNF217_Asn907Gly;Thr908Ala;	ZNF217_T908	3952.4/413.33/506.12/197.79	115.18/550.95/2040.6/313.02	459.73	431.99	-0.08959	4090500	5262800	1.1324	0.12874	0.87126	0.25747	0.70193	FALSE	Phosphosite	ZNF217
AGCAATGATGACCGCCCGGA_ACIN1_Asn798Gly;Asp799Gly;	ACIN1_S798	63.748/46.761/84.353/280.73	387.41/119.92/3185/17.564	74.051	253.66	1.7626	14558	52484	0.784	0.65453	0.34547	0.69094	0.82605	TRUE	Phosphosite	ACIN1
AGCACACCTGGCAAGAGCAG_TICRR_Thr1633Ala;	TICRR_T1633	2932.4/381.14/404.9/638.45	4613.3/553.83/2141.6/1312.3	521.67	1727	1.7251	1952900	7241000	0.44791	0.43295	0.56705	0.8659	0.92633	TRUE	Phosphosite	TICRR
AGCACACCTTCAGACAAGAA_SP110_Thr271Ala;	SP110_T271	127.5/133.94/118.09/342.41	1045/219.02/2301/161.84	130.72	631.99	2.2647	14997	220140	1.0684	0.766	0.234	0.46801	0.71714	TRUE	Phosphosite	SP110
AGCACAGAGGCTGCCTGCTG_MAPKBP1_Val1160Ala;Ser1159Pro;	MAPKBP1_S1159	49.037/75.664/101.22/79.115	27.223/75.204/72.627/163.1	77.389	73.916	-0.065387	459.3	58659	0.87318	0.19128	0.80872	0.38257	0.7027	FALSE	Phosphosite	MAPKBP1
AGCACCAATGCCGCCCTGCC_RAD54L2_Thr1198Ala;Asn1199Gly;	RAD54L2_T1198	24.519/277.98/16.871/43.386	892.09/84.27/56.685/11.291	33.952	70.477	1.0321	20007	7353.8	0.42593	0.48758	0.51242	0.97517	0.98637	TRUE	Phosphosite	RAD54L2
AGCACCAGCGAGACCTCCCT_WDR81_Thr1114Ala;Ser1115Gly;	WDR81_S1114	112.79/196.44/168.71/331.77	1158/189.56/120.45/413.39	182.58	301.47	0.72043	9171.7	511570	0.16623	0.27758	0.72242	0.55516	0.75327	TRUE	Phosphosite	WDR81
AGCACCCACCTCAATAGAGA_PLCG1_Exon28:+6;Exon28:+2;	PLCG1_TCRgenesplicesite	4075/482.18/337.41/219.06	885.8/621.42/4166.3/249.66	409.8	753.61	0.87731	4493500	3937100	0.17327	0.25883	0.74117	0.51767	0.73605	TRUE	TCRgenesplicesite	PLCG1
AGCACCGATGACTTCTTCGC_WDR55_Thr355Ala;Asp356Gly;	WDR55_T355	122.59/186.1/151.84/216.93	649.17/159.89/108.06/242.14	168.97	201.01	0.24915	1679.3	420760	0.049396	0.20316	0.79684	0.40632	0.7027	TRUE	Phosphosite	WDR55
AGCACCTATGGACTTCCAGC_CD2AP_Thr87Ala;Tyr88Cys;	CD2AP_T87	53.941/50.286/50.612/129.73	46.07/40.796/60.227/18.192	52.276	43.433	-0.26187	2002.9	21813	0.91809	0.17929	0.82071	0.35857	0.70193	FALSE	Phosphosite	CD2AP
AGCACCTCTTCTCCTTGAGG_PRKDC_Essentialsplicesite	PRKDC_Essentialsplicesite	34.326/133/33.741/79.115	52.353/82.622/1890.1/16.937	56.721	67.487	0.24675	2449.8	26794	0.065775	0.2545	0.7455	0.50901	0.73311	TRUE	Essentialsplicesite	PRKDC
AGCACCTGTCAGCCTCGTCC_DDX27_Essentialsplicesite	DDX27_Essentialsplicesite	14.711/2.1148/0/4.6788	12.565/11.744/3.5428/3.7638	3.3968	7.754	0.99348	47.613	25.307	0.86614	0.74247	0.25753	0.51505	0.73543	TRUE	Essentialsplicesite	DDX27
AGCACGCCCCCTGGCATTCC_PDPK1_Thr37Ala;	PDPK1_T37	34.326/112.56/33.741/2.9774	20.941/62.224/28.342/4.3911	34.034	24.642	-0.45025	2376.8	7398.3	0.95899	0.16878	0.83122	0.33756	0.70193	FALSE	Phosphosite	PDPK1
AGCACGGCCCCTGGGGCGGA_ARL6IP4_Thr232Ala;	ARL6IP4_T232	117.69/213.13/320.54/173.54	35.6/54.807/86.798/206.38	193.33	70.802	-1.4364	7562.6	591120	1.5547	0.060005	0.93999	0.12001	0.70193	FALSE	Phosphosite	ARL6IP4
AGCACTACCACTAAACCAAT_SCFD1_Thr512Ala;Thr513Ala;	SCFD1_T512	63.748/139.34/134.97/242.45	56.541/124.65/99.198/460.44	137.15	111.93	-0.2909	5495	248530	1.0582	0.14498	0.85502	0.28997	0.70193	FALSE	Phosphosite	SCFD1
AGCACTCACTCATGTCAAAC_SHC1_Exon11:+6;Exon11:+2;	SHC1_TCRgenesplicesite	68.652/77.309/134.97/7.6563	25.129/24.107/54.913/166.86	72.98	40.021	-0.85077	2715.6	50591	1.2268	0.10994	0.89006	0.21989	0.70193	FALSE	TCRgenesplicesite	SHC1
AGCACTCCAGTCAAGCAGTC_RAB1A_Thr195Ala;	RAB1A_T195	68.652/181.87/50.612/47.214	39.788/135.37/53.142/18.819	59.632	46.465	-0.35322	5086.7	30398	0.97953	0.16366	0.83634	0.32732	0.70193	FALSE	Phosphosite	RAB1A
AGCACTCCAGTTCTGACCCC_SF3B1_Thr350Ala;	SF3B1_T350	34.326/23.028/67.483/79.54	18.847/69.023/44.285/11.919	50.904	31.566	-0.67249	715.6	20398	1.1097	0.13357	0.86643	0.26714	0.70193	FALSE	Phosphosite	SF3B1
AGCACTCCGGGCTCGGGGCA_SEMA4A_Ala709Ala;	SEMA4A_S709-psil	53.941/46.291/50.612/86.346	14.659/44.917/28.342/3.7638	52.276	21.501	-1.2435	400.7	21813	1.357	0.087387	0.91261	0.17477	0.70193	FALSE	Phosphositesilent	SEMA4A
AGCACTGAAGTCGGGGGCTC_MYBL2_Thr396Ala;Glu397Gly;	MYBL2_T396	3707.2/169.89/67.483/380.26	1882.6/168.95/4322.2/143.02	275.08	1025.8	1.895	3948200	1439500	0.62569	0.55007	0.44993	0.89985	0.94528	TRUE	Phosphosite	MYBL2
AGCACTGCCACCCACCCTCC_RRP1B_Thr663Ala;	RRP1B_T663	88.267/79.188/269.93/356.87	846.02/92.512/86.798/21.328	179.1	89.655	-0.99033	19362	487350	1.3813	0.083599	0.9164	0.1672	0.70193	FALSE	Phosphosite	RRP1B
AGCACTGCCAGGTCTTGGGG_SRP72_Ser630Ser;	SRP72_S630-psil	58.844/160.49/16.871/71.459	39.788/135.78/67.313/16.937	65.152	53.55	-0.27819	3833.4	38001	0.95471	0.16986	0.83014	0.33972	0.70193	FALSE	Phosphositesilent	SRP72
AGCACTGGCTCTGCGGACGG_TBC1D10B_Ser687Ser;	TBC1D10B_S687-psil	44.133/62.505/67.483/39.983	25.129/24.931/38.971/210.77	53.319	32.05	-0.71681	182.41	22926	1.1347	0.12825	0.87175	0.25651	0.70193	FALSE	Phosphositesilent	TBC1D10B
AGCACTGTCTGAGAGCTGCG_MORC2_Ser779Ser;	MORC2_S779-psil	4.9037/4.2296/16.871/1.276	0/4.1208/5.3142/0	4.5667	2.0604	-0.8631	54.148	50.814	1.0912	0.13758	0.86242	0.27517	0.70193	FALSE	Phosphositesilent	MORC2
AGCAGAACTGAAAATAGACA_MED13L_Ser777Pro;Ser776Ser;	MED13L_S777	49.037/190.33/33.741/73.16	2027.1/246.22/95.655/14.428	61.099	170.94	1.4692	5913.7	32319	0.61097	0.57251	0.42749	0.85497	0.92019	TRUE	Phosphosite	MED13L
AGCAGAAGAGCTCCTCTTGT_GOLGB1_Ser539Pro;Ser538Ser;	GOLGB1_S539	78.459/94.462/489.25/147.6	29.317/90.451/602.27/5.6457	121.03	59.884	-1.0031	46270	181260	1.3435	0.089559	0.91044	0.17912	0.70193	FALSE	Phosphosite	GOLGB1
AGCAGACAGTCCTCCCAAAG_ELAC1_Ala144Ala;Asp145Gly;Ser146Gly;	ELAC1_S146	88.267/36.657/50.612/226.71	46.07/63.666/76.17/19.446	69.439	54.868	-0.33436	8839.4	44627	0.98986	0.16112	0.83888	0.32224	0.70193	FALSE	Phosphosite	ELAC1
AGCAGACCTGAGATGGGATG_PKM_Ser437Pro;	PKM_S437	240.28/215.71/624.22/259.89	691.05/343.26/2226.6/842.46	250.09	766.76	1.6125	47116	1131900	0.48564	0.47107	0.52893	0.94215	0.96855	TRUE	Phosphosite	PKM
AGCAGACTGGGGGCCGCTTC_DIDO1_Ser127Pro;	DIDO1_S127	402.1/3.9947/0/2.5521	8.3764/3.0906/24.8/2.5092	3.2734	5.7335	0.65598	53026	23.228	0.51044	0.59431	0.40569	0.81138	0.89443	TRUE	Phosphosite	DIDO1
AGCAGAGATGGCATGATGCT_CANX_Ser132Pro;Ile131Thr;	CANX_S132	68.652/132.06/84.353/225.01	35.6/69.229/67.313/220.18	108.21	68.271	-0.65673	5448.5	136640	1.1889	0.11724	0.88276	0.23448	0.70193	FALSE	Phosphosite	CANX
AGCAGAGGACCAGGAGCCCC_PLEKHG2_Ser1310Pro;	PLEKHG2_S1310	112.79/143.34/185.58/259.89	931.87/78.295/1962.7/240.25	164.46	586.06	1.8271	4223.1	392970	0.67255	0.58471	0.41529	0.83058	0.90571	TRUE	Phosphosite	PLEKHG2
AGCAGATAGTGAAAATGAAG_KDM7A_Ala602Ala;Asp603Gly;Ser604Gly;	KDM7A_S604	44.133/54.28/202.45/52.318	351.81/121.15/2132.8/9.4094	53.299	236.48	2.1288	7443.8	22905	1.2104	0.82268	0.17732	0.35464	0.70193	TRUE	Phosphosite	KDM7A
AGCAGATCGCCAAGGCCGAG_GPSM3_Ser35Pro;	GPSM3_S35	34.326/16.214/84.353/43.386	27.223/31.318/60.227/6.9003	38.856	29.271	-0.39687	874.58	10329	0.94804	0.17156	0.82844	0.34311	0.70193	FALSE	Phosphosite	GPSM3
AGCAGATGAGCTCAGACCCT_SGPL1_Ser124Pro;	SGPL1_S124	127.5/168.72/134.97/174.82	54.447/203.57/116.91/249.66	151.84	160.24	0.077177	563.39	321270	0.014818	0.18414	0.81586	0.36829	0.70208	TRUE	Phosphosite	SGPL1
AGCAGCACAACCAGCCAAGG_NELFE_Ser39Gly;Thr40Ala;	NELFE_S39	176.53/286.21/202.45/702.25	2234.4/283.72/214.34/1341.2	244.33	812.44	1.7293	72600	1067200	0.54992	0.50936	0.49064	0.98129	0.98971	TRUE	Phosphosite	NELFE
AGCAGCACCAGCAGCTCCGA_TMEM131L_Ser1327Gly;Thr1328Ala;	TMEM131L_T1328	3967.1/147.8/539.86/273.07	1761.1/121.77/4155.7/366.34	406.47	1063.7	1.3857	4260200	3856900	0.33468	0.36607	0.63393	0.73215	0.84899	TRUE	Phosphosite	TMEM131L
AGCAGCACCATCTTTAGCAC_PAK2_Ser20Gly;Thr21Ala;	PAK2_S20	186.34/244.85/151.84/381.96	94.235/222.73/2276.2/728.29	215.6	475.51	1.1375	11152	778270	0.29462	0.35605	0.64395	0.71209	0.83789	TRUE	Phosphosite	PAK2
AGCAGCACCATGCTTGGTGA_JADE2_Ser120Gly;Thr121Ala;	JADE2_T121	88.267/56.865/84.353/164.61	27.223/123.01/2308.1/232.73	86.31	177.87	1.0347	2335.2	77242	0.32943	0.4036	0.5964	0.80721	0.89241	TRUE	Phosphosite	JADE2
AGCAGCACCGACTCTCTGCC_NCOA5_Ser378Gly;Thr379Ala;	NCOA5_S378	2412.6/727.97/742.31/348.36	328.77/971.89/710.33/1410.8	735.14	841.11	0.19403	987880	17213000	0.025542	0.14117	0.85883	0.28233	0.70193	TRUE	Phosphosite	NCOA5
AGCAGCAGCACAACCAGCCA_NELFE_Ser38Gly;Ser39Gly;	NELFE_S39	3888.6/345.89/522.99/147.6	152.87/471.42/1863.5/583.39	434.44	527.4	0.27916	4009800	4562500	0.043521	0.1687	0.8313	0.33739	0.70193	TRUE	Phosphosite	NELFE
AGCAGCAGCAGCTCGGGCGT_SRGAP3_Ser1071Gly;Ser1072Gly;	SRGAP3_S1071	34.326/24.438/50.612/73.16	793.66/44.299/28.342/185.68	42.469	114.99	1.4159	466.56	12922	0.63797	0.5946	0.4054	0.8108	0.89435	TRUE	Phosphosite	SRGAP3
AGCAGCAGCCCCGAGGACCC_TSSC4_Ser320Gly;Ser321Gly;	TSSC4_S321	29.422/3.9947/33.741/39.983	23.035/56.661/28.342/9.4094	31.582	25.689	-0.28784	280.32	6129.2	0.86726	0.1929	0.8071	0.3858	0.7027	FALSE	Phosphosite	TSSC4
AGCAGCAGCCTCAAGAGCAG_TRAPPC10_Ser1202Gly;Ser1203Gly;	TRAPPC10_S1203	441.33/39.712/50.612/268.82	33.506/76.029/92.113/17.564	159.72	54.767	-1.527	39172	365000	1.5682	0.058412	0.94159	0.11682	0.70193	FALSE	Phosphosite	TRAPPC10
AGCAGCAGCGAGAAAAAGAA_RUSC2_Ser1299Gly;Ser1300Gly;	RUSC2_S1300	152.01/279.63/168.71/65.504	94.235/133.31/129.31/30.738	160.36	111.77	-0.51687	7787.1	368730	1.177	0.1196	0.8804	0.2392	0.70193	FALSE	Phosphosite	RUSC2
AGCAGCAGTGGTGGCAAAAA_PIN1_Ser42Gly;Ser43Gly;	PIN1_S43	29.422/30.547/33.741/4.6788	18.847/74.586/31.885/535.08	29.985	53.236	0.80768	218.38	5379	0.31702	0.42974	0.57026	0.85948	0.92252	TRUE	Phosphosite	PIN1
AGCAGCCAGTATAATATGGC_CLNS1A_Ser198Gly;Gln199Arg;	CLNS1A_S198	93.17/98.222/50.612/293.92	37.694/131.04/74.399/433.46	95.696	102.72	0.10116	13779	100220	0.022187	0.20626	0.79374	0.41253	0.70389	TRUE	Phosphosite	CLNS1A
AGCAGCCCAGAGCAGCCCAT_INTS1_Ser1327Gly;	INTS1_S1327	196.15/537.87/118.09/284.56	175.9/419.7/2247.9/589.03	240.35	504.37	1.0662	35790	1024000	0.2609	0.33137	0.66863	0.66274	0.81052	TRUE	Phosphosite	INTS1
AGCAGCCCAGGCCGGGGCCG_SNX17_Ser336Gly;	SNX17_S336	19.615/21.383/33.741/49.341	1051.2/22.87/24.8/5.6457	27.562	23.835	-0.20174	204.61	4351.8	0.80424	0.21063	0.78937	0.42126	0.70519	FALSE	Phosphosite	SNX17
AGCAGCCCCCCGCTGGCGCC_ZNF444_Ser162Gly;	ZNF444_S162	78.459/130.88/134.97/180.35	50.258/318.95/74.399/124.83	132.92	99.615	-0.41257	1741.3	229640	1.1084	0.13385	0.86615	0.2677	0.70193	FALSE	Phosphosite	ZNF444
AGCAGCCCCCGAAGACCCCA_ZNF414_Ser296Gly;	ZNF414_S296	112.79/74.489/50.612/46.788	31.412/206.04/61.999/13.173	62.55	46.705	-0.41376	1019	34290	1.0143	0.15523	0.84477	0.31046	0.70193	FALSE	Phosphosite	ZNF414
AGCAGCCCCCTGCAGAAGGG_TRIO_Ser2477Gly;	TRIO_S2477	29.422/12.454/0/20.842	18.847/10.096/21.257/284.79	16.648	20.052	0.25444	158.51	1227.8	0.09714	0.32424	0.67576	0.64848	0.80238	TRUE	Phosphosite	TRIO
AGCAGCCCTGACTCTGCAGT_PRAG1_Ser492Gly;	PRAG1_S492	367.78/587.69/826.66/542.32	5968.2/681.99/426.91/448.52	565	565.25	0.00063862	36131	8856600	8.4207e-05	0.13093	0.86907	0.26186	0.70193	TRUE	Phosphosite	PRAG1
AGCAGCCCTGCCAGGAAAAA_DOP1B_Ser721Gly;	DOP1B_S721	142.21/347.3/657.96/150.57	3312.9/216.34/154.11/248.41	248.94	232.38	-0.098914	66013	1118800	1.0523	0.14634	0.85366	0.29268	0.70193	FALSE	Phosphosite	DOP1B
AGCAGCCGCGTGCTGAGGGG_ZFP91_Ser47Gly;	ZFP91_S47	107.88/20.208/185.58/34.453	92.14/69.847/111.6/21.328	71.167	80.994	0.18417	6127.5	47482	0.045096	0.23248	0.76752	0.46496	0.7164	TRUE	Phosphosite	ZFP91
AGCAGCCTCCCTCGATACTT_AMER1_Ser868Gly;	AMER1_S868	88.267/191.27/101.22/85.921	48.164/80.974/56.685/186.93	94.745	68.829	-0.45538	3159.9	97728	1.0849	0.13899	0.86101	0.27799	0.70193	FALSE	Phosphosite	AMER1
AGCAGCCTTCACCCTCCTAG_LENG8_Ser362Gly;	LENG8_T362	93.17/286.91/67.483/11.91	869.05/99.517/63.77/164.98	80.327	132.25	0.71231	15896	64438	0.20454	0.32876	0.67124	0.65751	0.80792	TRUE	Phosphosite	LENG8
AGCAGCGCCCCCCTGGGCCT_FBRSL1_Ser340Gly;	FBRSL1_S340	39.23/51.461/16.871/2.5521	20.941/3.5027/28.342/8.1549	28.05	14.548	-0.90182	482.72	4548.2	1.1557	0.12389	0.87611	0.24778	0.70193	FALSE	Phosphosite	FBRSL1
AGCAGCGCTCCCCTAATCCA_FAM122B_Ser25Gly;	FAM122B_S25	29.422/100.81/16.871/41.684	833.45/45.123/47.828/10.664	35.553	46.475	0.37717	1560.7	8258.4	0.12019	0.30669	0.69331	0.61338	0.78308	TRUE	Phosphosite	FAM122B
AGCAGCGGCGCACCAGCCCC_GTPBP3_Ser25Gly;	GTPBP3_S25	53.941/162.61/84.353/8.0816	10.471/3.7087/38.971/151.18	69.147	24.721	-1.4475	4308.7	44155	1.4617	0.071907	0.92809	0.14381	0.70193	FALSE	Phosphosite	GTPBP3
AGCAGCTGCTGCATCCCTCG_TMEM9_Ala140Ala;	TMEM9_S140-psil	201.05/208.19/185.58/346.66	2381/375.4/178.91/212.03	204.62	293.72	0.51932	6854.3	682130	0.10787	0.2355	0.7645	0.47099	0.71758	TRUE	Phosphositesilent	TMEM9
AGCAGCTGGCTGTCCACTGA_RAB11FIP5_Ser283Gly;	RAB11FIP5_S283	818.92/980.34/776.05/1070.2	4552.6/707.95/6834/2138.5	899.63	3345.5	1.8937	19129	28656000	0.45691	0.42853	0.57147	0.85707	0.92136	TRUE	Phosphosite	RAB11FIP5
AGCAGCTTTGCAGACATGAT_MTFR1L_Ser238Gly;	MTFR1L_S238	132.4/103.16/219.32/278.18	73.294/73.35/6589.6/339.99	175.86	206.67	0.2317	6510.8	465410	0.045166	0.19897	0.80103	0.39795	0.7027	TRUE	Phosphosite	MTFR1L
AGCAGGAAGCTCCCCAAAGC_ZNF408_Ala343Ala;Gly344Gly;Ser345Gly;	ZNF408_S345	264.8/305.94/539.86/217.35	125.65/442.99/2646.5/38.265	285.37	284.32	-0.0053332	23413	1579400	1.0291	0.15171	0.84829	0.30342	0.70193	FALSE	Phosphosite	ZNF408
AGCAGGACACCTCCATGGTC_NDRG3_Cys375Arg;Ser374Pro;	NDRG3_S374	3996.5/247.2/253.06/357.29	1350.7/328.43/2377.2/223.94	305.18	839.56	1.457	4544900	1870900	0.39069	0.40842	0.59158	0.81684	0.89769	TRUE	Phosphosite	NDRG3
AGCAGGACAGCGTGCATGGC_ANKS6_Gln355Arg;Asp356Gly;	ANKS6_S356	93.17/183.05/202.45/199.06	977.94/60.164/118.68/156.2	191.06	137.44	-0.47227	3279.9	573690	1.1799	0.11901	0.88099	0.23803	0.70193	FALSE	Phosphosite	ANKS6
AGCAGGATGATTCTCCTCCA_GPALPP1_Gln102Arg;Asp103Gly;	GPALPP1_S103	58.844/111.85/84.353/244.15	1752.8/98.281/81.484/236.49	98.102	167.39	0.76478	7749.8	106700	0.2121	0.32688	0.67312	0.65376	0.80568	TRUE	Phosphosite	GPALPP1
AGCAGGCAGCCCTGCCCGAA_ALKBH5_Ala382Ala;Ser384Gly;	ALKBH5_S384	53.941/47.231/50.612/127.6	29.317/151.85/1197.5/286.05	52.276	218.95	2.0456	1901.8	21813	1.1285	0.79704	0.20296	0.40591	0.7027	TRUE	Phosphosite	ALKBH5
AGCAGGCAGTAAGTGAACTT_DTNB_Gln524Arg;Ala525Ala;	DTNB_S524	220.67/280.57/286.8/422.8	1865.8/318.95/274.57/497.45	283.68	408.2	0.52344	7781.1	1555900	0.099822	0.21987	0.78013	0.43973	0.70975	TRUE	Phosphosite	DTNB
AGCAGGGACGCCACCGGGCC_PCNX3_Ala368Ala;Thr370Ala;	PCNX3_T370	34.326/14.334/16.871/48.065	16.753/18.338/28.342/9.4094	25.598	17.545	-0.52029	261.32	3613.7	0.96271	0.16785	0.83215	0.33569	0.70193	FALSE	Phosphosite	PCNX3
AGCAGGTATACAGTGTTTGA_TP53BP1_Ser119Gly;Exon4:+3;	TP53BP1_S119	98.074/105.27/118.09/166.74	31.412/121.77/92.113/13.173	111.68	61.762	-0.84431	1099.5	147990	1.2708	0.1019	0.8981	0.2038	0.70193	FALSE	Phosphosite	TP53BP1
AGCAGTAACACCTCTTACAA_TP53BP1_Ala1607Ala;Val1608Val;Thr1609Ala;	TP53BP1_T1609	156.92/194.8/354.28/168.44	3654.2/177.19/124/22.583	181.62	150.6	-0.2686	10257	504840	1.0853	0.1389	0.8611	0.2778	0.70193	FALSE	Phosphosite	TP53BP1
AGCAGTATTACATCGGTAAG_EPS15_Ser681Gly;Ile682Val;	EPS15_S681	215.76/175.3/185.58/487.03	94.235/292.16/2247.9/225.83	200.67	259	0.36649	27700	649370	0.072378	0.21255	0.78745	0.42511	0.70612	TRUE	Phosphosite	EPS15
AGCAGTCAGCGCAGCGGCCG_PRRC2B_Ser1103Gly;Gln1104Arg;	PRRC2B_S1103	4124/39.947/33.741/5.9549	27.223/137.84/37.199/7.5276	36.844	32.211	-0.18839	5568700	9034.2	0.83479	0.20192	0.79808	0.40384	0.7027	FALSE	Phosphosite	PRRC2B
AGCAGTCCACCTGTCTTGCA_SEC16A_Ser74Gly;	SEC16A_S74	201.05/285.74/151.84/242.87	1024/300.61/154.11/32.619	221.96	227.36	0.034513	3286.4	837600	0.0058984	0.16476	0.83524	0.32952	0.70193	TRUE	Phosphosite	SEC16A
AGCAGTCCAGAAAATGTGAT_HIVEP1_Ser537Gly;	HIVEP1_S537	117.69/163.55/202.45/303.27	83.764/171.42/134.63/224.57	183	153.03	-0.25652	6496.2	514560	1.0809	0.13987	0.86013	0.27974	0.70193	FALSE	Phosphosite	HIVEP1
AGCAGTCCTTCAGGGAAGAT_TARS_Ser8Gly;	TARS_S8	147.11/364.69/269.93/19.991	755.97/224.58/1939.7/658.03	208.52	707	1.7567	22491	715420	0.58934	0.53493	0.46507	0.93014	0.96248	TRUE	Phosphosite	TARS
AGCAGTCTGTCTGAGTCGTC_NPAS2_Ser812Gly;	NPAS2_S812	2873.6/455.39/269.93/415.14	180.09/728.14/311.77/742.72	435.27	519.95	0.25595	1991200	4584400	0.039553	0.16591	0.83409	0.33183	0.70193	TRUE	Phosphosite	NPAS2
AGCAGTGACAGTGACAGTGA_VPS4A_Ser95Gly;Asp96Gly;	VPS4A_S95	137.3/232.16/219.32/232.67	508.87/258.17/131.08/260.33	225.74	259.25	0.19885	2650.5	874040	0.035841	0.18424	0.81576	0.36848	0.70208	TRUE	Phosphosite	VPS4A
AGCAGTGAGGAAGGTGGGTG_RABL6_Ser641Gly;Glu642Gly;	RABL6_S641	122.59/127.83/151.84/131.86	69.105/126.51/3383.4/579.62	129.84	353.07	1.4362	181.45	216450	0.4798	0.48241	0.51759	0.96482	0.98095	TRUE	Phosphosite	RABL6
AGCAGTGGAATGGGAGGAAG_RBMX_Ser175Gly;	RBMX_S175	7404.6/474.66/253.06/205.02	2898.2/347.38/246.22/568.33	363.86	457.86	0.3307	16541000	2916400	0.055041	0.18192	0.81808	0.36385	0.70193	TRUE	Phosphosite	RBMX
AGCAGTGGAGGAGGCGTGAC_RAB10_Ser188Gly;	RAB10_S188	3417.9/77.543/16.871/3.4028	14.659/91.482/31.885/11.291	47.207	23.272	-0.98996	3788400	16868	1.2419	0.10714	0.89286	0.21427	0.70193	FALSE	Phosphosite	RAB10
AGCAGTGTTGGAGGTGGCAG_ERC1_Ser45Gly;	ERC1_S45	39.23/30.782/118.09/45.087	18.847/79.943/40.742/182.54	42.158	60.343	0.50725	1971	12685	0.16146	0.3252	0.6748	0.65039	0.80358	TRUE	Phosphosite	ERC1
AGCATACCCCGGTGTGTAGC_KMT2D_His365Arg;Thr366Ala;	KMT2D_T366	44.133/133.47/134.97/7.6563	27.223/98.693/47.828/13.801	88.801	37.525	-1.2209	4235.3	82990	1.3972	0.081184	0.91882	0.16237	0.70193	FALSE	Phosphosite	KMT2D
AGCATAGAGATCATTACAGG_PAG1_Tyr359His;Leu358Pro;	PAG1_Y359	313.84/243.2/472.38/154.83	1867.9/263.94/1966.2/254.68	278.52	1065.9	1.9324	18459	1485400	0.64607	0.5611	0.4389	0.8778	0.93195	TRUE	Phosphosite	PAG1
AGCATAGTCCTGAAAGGTCT_BCLAF1_His267Arg;Ser268Gly;	BCLAF1_S268	1260.3/66.734/168.71/213.1	41.882/131.45/102.74/223.94	190.9	117.1	-0.70041	386640	572540	1.2741	0.10131	0.89869	0.20261	0.70193	FALSE	Phosphosite	BCLAF1
AGCATATACCCCCCAGAATC_MED1_Ala1455Ala;Tyr1456Cys;Thr1457Ala;	MED1_T1457	4393.7/600.37/978.5/678.01	2395.7/881.44/325.94/529.44	828.25	705.44	-0.23125	4269900	23259000	1.2696	0.10212	0.89788	0.20423	0.70193	FALSE	Phosphosite	MED1
AGCATCAAGAAATGGATGAG_AHCTF1_His1297Arg;Gln1298Arg;	AHCTF1_S1297	161.82/190.57/118.09/299.87	1005.2/108.38/118.68/331.84	176.2	225.26	0.35265	6361.5	467650	0.071749	0.2165	0.7835	0.43301	0.70788	TRUE	Phosphosite	AHCTF1
AGCATCAGCGAGTAAGAGTG_ATG16L2_Ile235Val;Ser236Gly;	ATG16L2_S236	245.19/394.3/219.32/599.32	3090.9/283.51/246.22/470.47	319.74	376.99	0.23694	33122	2104500	0.039464	0.17534	0.82466	0.35068	0.70193	TRUE	Phosphosite	ATG16L2
AGCATGAGCAGTTCAGGGTT_CNOT2_Met158Val;Ser159Gly;	CNOT2_S159	181.44/356.23/202.45/84.645	397.88/338.52/147.03/785.38	191.94	368.2	0.93623	12908	580430	0.23135	0.31851	0.68149	0.63703	0.79568	TRUE	Phosphosite	CNOT2
AGCATGGAGAGGTGAGCCAG_MAP2K7_Met87Val;Glu88Gly;	MAP2K7_M87	3099.1/154.62/151.84/119.52	362.28/252.81/109.83/104.13	153.23	181.32	0.24141	2893200	328720	0.048997	0.20632	0.79368	0.41265	0.70389	TRUE	Phosphosite	MAP2K7
AGCATTCTGAAATCAGAGCT_TOR1AIP1_Ile306Val;	TOR1AIP1_S306	98.074/51.696/33.741/187.15	1126.6/138.46/46.056/11.919	74.885	92.257	0.29741	5124.2	53988	0.074768	0.24934	0.75066	0.49868	0.72834	TRUE	Phosphosite	TOR1AIP1
AGCATTGGCATTATCTGAGA_EPB41_Asn521Asn;	EPB41_S521-psil	8150/348.24/590.47/501.06	1072.2/359.13/221.42/242.14	545.77	300.63	-0.85814	19289000	8115200	1.4584	0.072363	0.92764	0.14473	0.70193	FALSE	Phosphositesilent	EPB41
AGCATTTAGCCCAGGGCAGC_TNKS1BP1_Ala1101Ala;Ser1103Gly;	TNKS1BP1_S1103	215.76/387.72/39022/81.242	1026.1/405.49/244.45/445.38	301.74	425.43	0.49424	499770000	1818100	0.091734	0.21253	0.78747	0.42506	0.70612	TRUE	Phosphosite	TNKS1BP1
AGCCACACCAGGCAAAGCAT_NCL_Thr113Ala;	NCL_T113	245.19/245.79/573.6/525.73	2864.7/320.8/209.02/487.41	385.76	404.11	0.066859	31410	3380000	0.0099787	0.14934	0.85066	0.29868	0.70193	TRUE	Phosphosite	NCL
AGCCACCCCGCCGGCCCCGC_SAMD1_Thr107Ala;	SAMD1_T107	122.59/281.74/185.58/198.21	1189.4/208.72/2097.3/405.86	191.9	797.65	2.0498	4318.3	580070	0.79535	0.64434	0.35566	0.71132	0.83737	TRUE	Phosphosite	SAMD1
AGCCACGCCCAAGGCCGACA_AHDC1_Thr1511Ala;	AHDC1_T1511	3378.7/193.39/118.09/147.6	102.61/187.91/157.65/19.446	170.49	130.13	-0.38712	3432000	430390	1.129	0.12945	0.87055	0.25889	0.70193	FALSE	Phosphosite	AHDC1
AGCCACGCCCGAAGAAGACT_JAKMIP1_Thr470Ala;	JAKMIP1_T470	122.59/103.63/67.483/251.38	56.541/180.9/3243.4/449.14	113.11	315.02	1.4696	7127	152810	0.51653	0.50681	0.49319	0.98639	0.99253	TRUE	Phosphosite	JAKMIP1
AGCCACTTATGGATCTCCCA_SPTY2D1_Ser497Ser;	SPTY2D1_S497-psil	264.8/310.64/253.06/372.18	1593.6/411.46/281.65/664.93	287.72	538.2	0.90113	3128.5	1612400	0.19725	0.28461	0.71539	0.56922	0.75904	TRUE	Phosphositesilent	SPTY2D1
AGCCAGACGAGATGGTGTGG_FAM160A2_Leu516Pro;Arg515Arg;	FAM160A2_S516	98.074/106.92/522.99/168.86	2033.4/100.55/85.027/218.3	137.89	159.42	0.20794	50602	251910	0.042903	0.20609	0.79391	0.41217	0.70389	TRUE	Phosphosite	FAM160A2
AGCCAGAGCGCTGATGCCCC_HOMER3_Gln158Arg;Ser159Gly;	HOMER3_S159	166.73/281.98/202.45/558.06	77.482/184.2/132.85/265.35	242.21	158.53	-0.60842	36207	1044100	1.2656	0.10283	0.89717	0.20567	0.70193	FALSE	Phosphosite	HOMER3
AGCCAGCCAAAAAAACTTTA_RBIS_Ser19Gly;	RBIS_S19	102.98/232.63/118.09/222.88	43.976/180.49/92.113/25.092	170.49	68.044	-1.3125	4636.5	430370	1.4971	0.067178	0.93282	0.13436	0.70193	FALSE	Phosphosite	RBIS
AGCCAGCCCATTTGTTCTCA_MED18_Ser66Gly;	MED18_S66	2961.8/64.62/84.353/139.09	31.412/35.851/1828.1/9.4094	111.72	33.631	-1.7026	2709000	148120	1.5978	0.055043	0.94496	0.11009	0.70193	FALSE	Phosphosite	MED18
AGCCAGCCCCGGCGGCTCTG_ARID3A_Ser77Gly;	ARID3A_S77	73.556/134.41/16.871/128.03	621.95/338.73/46.056/233.98	100.79	286.36	1.4972	3218.9	114240	0.54901	0.52773	0.47227	0.94454	0.96999	TRUE	Phosphosite	ARID3A
AGCCAGCGGCGAGAGCGAGC_SLC12A2_Ser123Gly;	SLC12A2_S123	14.711/16.214/16.871/1.276	8.3764/1.0302/10.628/5.6457	15.462	7.011	-1.0391	68.121	1020.5	1.1809	0.11882	0.88118	0.23765	0.70193	FALSE	Phosphosite	SLC12A2
AGCCAGTGACTCCGAAAATG_IWS1_Ser196Gly;	IWS1_S196	127.5/236.86/84.353/47.214	48.164/153.91/85.027/208.26	105.92	119.47	0.17207	7173.9	129490	0.037639	0.21237	0.78763	0.42475	0.70612	TRUE	Phosphosite	IWS1
AGCCATCAGTGCATTCGGCG_Intergenicsite_Intergenicsite	Intergenicsite-44	14.711/15.274/67.483/1.7014	10.471/2.2664/15.943/3.7638	14.992	7.1171	-0.97834	977.35	944.72	1.1493	0.12521	0.87479	0.25042	0.70193	FALSE	Intergenicsite	Intergenicsite
AGCCATGCTGCTGGGGTTGA_DNMBP_Met1390Thr;	DNMBP_M1390	53.941/71.199/50.612/6.3802	2776.8/18.956/85.027/5.6457	52.276	51.991	-0.0077415	823.35	21813	0.78755	0.21548	0.78452	0.43096	0.70751	FALSE	Phosphosite	DNMBP
AGCCATGTCCCATGCCTCTG_KNOP1_Met123Val;	KNOP1_M123	323.64/219.71/101.22/64.653	46.07/68.199/72.627/609.73	160.47	70.413	-1.177	14275	369340	1.4405	0.074863	0.92514	0.14973	0.70193	FALSE	Phosphosite	KNOP1
AGCCATGTTGGTAGGCACGA_C9orf78_Met217Thr;	C9orf78_M217	93.17/85.298/118.09/538.92	724.56/85.919/77.941/620.4	105.63	353.16	1.7317	62820	128590	0.69026	0.60215	0.39785	0.79571	0.88591	TRUE	Phosphosite	C9orf78
AGCCCAGACCGAATTACACC_Intergenicsite_Intergenicsite	Intergenicsite-45	225.57/422.02/303.67/748.62	108.89/347.59/194.85/1615.9	362.85	271.22	-0.41856	58222	2896000	1.2388	0.10772	0.89228	0.21544	0.70193	FALSE	Intergenicsite	Intergenicsite
AGCCCAGATGTACTTGAACT_MGA_Ser1474Pro;	MGA_S1474	93.17/39.947/67.483/269.25	67.011/26.579/120.45/454.79	80.327	93.733	0.22014	12550	64438	0.052813	0.23267	0.76733	0.46534	0.71653	TRUE	Phosphosite	MGA
AGCCCAGCCCCGCTGAGGGA_MARS_Ser209Gly;	MARS_S209	4124/263.18/506.12/125.48	848.11/291.13/1856.4/791.02	384.65	819.57	1.0893	4693200	3355500	0.23743	0.30351	0.69649	0.60703	0.7795	TRUE	Phosphosite	MARS
AGCCCCAGCAACCTCACCAG_RPRD2_Ser487Gly;	RPRD2_S487	63.748/31.487/67.483/263.29	37.694/70.878/70.856/440.99	65.615	70.867	0.10947	13416	38687	0.026698	0.22406	0.77594	0.44813	0.71162	TRUE	Phosphosite	RPRD2
AGCCCCAGCCCGCAGCCCTC_ARHGAP45_Ser25Gly;	ARHGAP45_S25	19.615/3.0547/16.871/75.712	531.9/3.5027/31.885/7.5276	18.243	19.706	0.10576	1179.1	1544	0.037247	0.28526	0.71474	0.57053	0.75966	TRUE	Phosphosite	ARHGAP45
AGCCCCAGTGGGGCTGGGGA_GPRIN1_Ser75Gly;	GPRIN1_S75	93.17/164.72/438.64/115.27	986.32/140.73/139.94/768.44	140	454.58	1.6921	30868	261730	0.61491	0.55693	0.44307	0.88614	0.93731	TRUE	Phosphosite	GPRIN1
AGCCCCATGTTTCCTGCTCT_WASHC2A_Met1171Val;	WASHC2A_M1171	230.47/292.55/303.67/513.4	125.65/322.86/2745.7/1009.3	298.11	666.09	1.1572	16995	1763400	0.2771	0.33621	0.66379	0.67241	0.81584	TRUE	Phosphosite	WASHC2A
AGCCCCGAGTCCAGCCAAGG_PALM_Ser124Gly;	PALM_S124	93.17/40.182/118.09/94.853	938.16/220.26/1147.9/21.955	94.012	579.21	2.6104	1159.7	95830	1.5673	0.90551	0.094486	0.18897	0.70193	TRUE	Phosphosite	PALM
AGCCCGAGCCAGGAGGCGGC_ABL1_Ser938Gly;	ABL1_S938	14.711/0.70494/0/0.42535	0/1.0302/0/0.6273	0.56515	0.31365	-0.25272	66.822	0.80193	0.95254	0.17041	0.82959	0.34082	0.70193	FALSE	Phosphosite	ABL1
AGCCCGGACCTAGGACCTAT_PUM2_Asp1052Gly;	PUM2_S1052	181.44/197.38/101.22/277.75	50.258/201.51/2398.5/790.39	189.41	495.95	1.384	5236.2	561300	0.40916	0.43112	0.56888	0.86224	0.92404	TRUE	Phosphosite	PUM2
AGCCCTACAGCCTCTGGAGG_BIN2_Thr470Ala;	BIN2_T470	83.363/83.888/438.64/34.028	927.69/159.68/79.713/395.2	83.625	277.44	1.7182	42831	71324	0.72571	0.62433	0.37567	0.75134	0.86006	TRUE	Phosphosite	BIN2
AGCCCTCACCTCTCACTAGT_PTPN6_Exon3:+2;	PTPN6_TCRgenesplicesite	3834.7/148.51/134.97/92.726	77.482/164.83/116.91/417.78	141.74	140.87	-0.008766	4546800	270020	0.93135	0.17584	0.82416	0.35167	0.70193	FALSE	TCRgenesplicesite	PTPN6
AGCCCTGAGCCAGGCTGCCG_RRP12_Ser1049Gly;	RRP12_S1049	78.459/250.02/371.16/154.83	980.04/227.47/92.113/240.88	202.42	234.17	0.20925	16123	663780	0.038972	0.19002	0.80998	0.38004	0.7027	TRUE	Phosphosite	RRP12
AGCCGACACAGCTTTCATTT_KIF21B_Ser1149Pro;Val1148Ala;	KIF21B_S1149	250.09/700.95/371.16/667.8	1555.9/546.83/2464/442.87	519.48	1051.4	1.0157	49833	7164300	0.19872	0.26987	0.73013	0.53975	0.7443	TRUE	Phosphosite	KIF21B
AGCCGACCCTGGGCGGGCTG_TMED8_Ser21Pro;	TMED8_S21	127.5/156.73/354.28/246.7	1865.8/70.053/113.37/202.62	201.72	157.99	-0.35051	10944	657960	1.1348	0.12822	0.87178	0.25645	0.70193	FALSE	Phosphosite	TMED8
AGCCGAGAGCAAAGAGAGCG_MAP1S_Glu471Gly;Ser472Gly;	MAP1S_S472	132.4/137.46/168.71/160.78	1746.5/93.748/132.85/28.856	149.12	113.3	-0.3933	311.69	306960	1.1146	0.13252	0.86748	0.26504	0.70193	FALSE	Phosphosite	MAP1S
AGCCGAGAGCAGCGAGGGCG_WRNIP1_Glu90Gly;Ser91Gly;	WRNIP1_S91	117.69/129.47/118.09/23.82	54.447/82.004/1062.8/20.701	117.89	68.225	-0.78028	2994.6	169640	1.2506	0.10554	0.89446	0.21108	0.70193	FALSE	Phosphosite	WRNIP1
AGCCGAGTCATGCTGGCAGA_NDRG3_Thr322Thr;	NDRG3_T322-psil	230.47/151.56/253.06/475.97	764.35/391.48/223.2/764.05	241.77	577.76	1.2534	21080	1039200	0.32959	0.37538	0.62462	0.75077	0.85972	TRUE	Phosphositesilent	NDRG3
AGCCGATCGATTCGCAATCG_Non-targetingcontrol_Non-targetingcontrol	Non-targetingcontrol-38	161.82/117.02/472.38/217.35	1009.4/162.15/139.94/248.41	189.59	205.28	0.11415	28926	562630	0.020922	0.18026	0.81974	0.36053	0.70193	TRUE	Non-targetingcontrol	Non-targetingcontrol
AGCCGCAACCTAGTTGGCAG_MLLT10_Asn689Gly;	MLLT10_S689	4.9037/71.904/67.483/42.535	16.753/49.656/14.171/4.3911	55.009	15.462	-1.7665	1035.7	24802	1.5649	0.058798	0.9412	0.1176	0.70193	FALSE	Phosphosite	MLLT10
AGCCGCAGTCTGTATGGCCT_KRT6A_Ser60Gly;	KRT6A_S60	3310/397.59/168.71/270.52	1859.6/426.91/182.45/235.86	334.05	331.39	-0.011525	2963900	2350500	1.0541	0.14593	0.85407	0.29186	0.70193	FALSE	Phosphosite	KRT6A
AGCCGCCACGGTCGCAGCCG_LEMD3_Thr75Ala;	LEMD3_T75	34.326/11.514/50.612/135.26	676.39/57.279/2053/10.037	42.469	366.84	3.081	3233.7	12922	2.8535	0.99665	0.0033484	0.0066968	0.4597	TRUE	Phosphosite	LEMD3
AGCCGGACTCAACCCTTCCG_USP42_Ser856Ser;	USP42_S856-psil	83.363/38.302/80136/185.03	35.6/9.0657/72.627/13.801	134.2	24.7	-2.3952	2133400000	235220	1.8477	0.032323	0.96768	0.064646	0.70193	FALSE	Phosphositesilent	USP42
AGCCGTCGTTGGACGTAACG_Non-targetingcontrol_Non-targetingcontrol	Non-targetingcontrol-39	9.8074/1.6449/33.741/81.667	6.2823/4.1208/30.114/15.055	21.774	10.669	-0.96477	1426.3	2406.8	1.1653	0.12194	0.87806	0.24389	0.70193	FALSE	Non-targetingcontrol	Non-targetingcontrol
AGCCTACAGCGGGCCCAGGA_ARAP1_Leu631Leu;Gln632Arg;	ARAP1_S632	73.556/44.646/84.353/272.22	48.164/138.05/2258.5/241.51	78.955	189.78	1.2546	12863	61698	0.44617	0.47537	0.52463	0.95074	0.97299	TRUE	Phosphosite	ARAP1
AGCCTACCAGGTTTGCCAGA_DLST_Essentialsplicesite	DLST_Essentialsplicesite	122.59/157.2/421.77/140.79	1005.2/125.27/150.57/777.22	149	463.89	1.632	25079	306300	0.56898	0.53031	0.46969	0.93937	0.96762	TRUE	Essentialsplicesite	DLST
AGCCTCACCAGGAAAGGCGG_VARS_Essentialsplicesite	VARS_Essentialsplicesite	284.41/63.915/236.19/356.87	1147.6/68.817/260.4/245.9	260.3	253.15	-0.040053	16352	1252300	1.0319	0.15105	0.84895	0.3021	0.70193	FALSE	Essentialsplicesite	VARS
AGCCTCACCATCCACGCAGC_MLLT6_Ser222Ser;	MLLT6_S222-psil	142.21/269.76/219.32/170.57	64.917/133.51/111.6/21.328	194.94	88.258	-1.1344	3188.9	603600	1.4452	0.074201	0.9258	0.1484	0.70193	FALSE	Phosphositesilent	MLLT6
AGCCTCACCTCAGCGCATTC_NR2C2_Ser19Ser;	NR2C2_S19-psil	3447.3/317.22/337.41/541.47	127.74/330.9/246.22/43.911	439.44	186.98	-1.2284	3027700	4696200	1.5671	0.058544	0.94146	0.11709	0.70193	FALSE	Phosphositesilent	NR2C2
AGCCTCACCTGGAGCTCCTG_NOP14_Essentialsplicesite	NOP14_Essentialsplicesite	19.615/2.1148/33.741/3.4028	20.941/17.307/24.8/2.5092	11.509	19.124	0.68598	237.98	488.44	0.34458	0.47733	0.52267	0.95466	0.97551	TRUE	Essentialsplicesite	NOP14
AGCCTCAGCCCATCCTTCAG_PRAG1_Ser745Gly;	PRAG1_S745	78.459/75.664/33.741/174.82	2339.1/91.688/2428.6/456.67	77.061	1397.9	4.1635	3812.3	58034	5.4828	1	3.3461e-08	6.6923e-08	1.4483e-05	TRUE	Phosphosite	PRAG1
AGCCTCAGTGTTAAGGGCAG_CERT1_Ser592Ser;	CERT1_S592-psil	63.748/179.29/185.58/78.69	12.565/71.29/70.856/420.92	128.99	71.073	-0.85087	4173	212870	1.2896	0.09859	0.90141	0.19718	0.70193	FALSE	Phosphositesilent	CERT1
AGCCTCTACGCCTCGTCCCC_VIM_Tyr53Cys;	VIM_Y53	3942.6/545.39/219.32/391.32	140.3/606.37/4561.3/70.257	468.36	373.34	-0.32633	4048000	5515700	1.2339	0.10863	0.89137	0.21725	0.70193	FALSE	Phosphosite	VIM
AGCCTGACGCAGCTGTTTGG_LZTS2_Thr180Ala;	LZTS2_T180	83.363/15.744/33.741/162.06	35.6/93.748/67.313/789.77	58.552	80.531	0.45319	4592.4	29030	0.129	0.2928	0.7072	0.5856	0.76773	TRUE	Phosphosite	LZTS2
AGCCTGAGCCCCAGCCTGCT_NFATC2_Ser759Gly;	NFATC2_S759	83.363/191.98/506.12/267.55	2004.1/51.716/104.51/538.22	229.76	321.37	0.4823	33554	913880	0.095823	0.22377	0.77623	0.44755	0.71162	TRUE	Phosphosite	NFATC2
AGCCTGAGCGAGATGGAGAT_SRF_Ser103Gly;	SRF_S103	78.459/211.25/134.97/291.36	79.576/236.95/115.14/19.446	173.11	97.358	-0.82385	8617.5	447240	1.3122	0.09472	0.90528	0.18944	0.70193	FALSE	Phosphosite	SRF
AGCCTGAGTCCTCGCCTTGT_LIG1_Ser911Pro;	LIG1_S911	63.748/86.003/50.612/103.36	27.223/144.23/56.685/12.546	74.875	41.954	-0.82084	549.24	53971	1.2169	0.11182	0.88818	0.22364	0.70193	FALSE	Phosphosite	LIG1
AGCCTGAGTGAGGAGGAAAG_SLC7A6OS_Ser275Gly;	SLC7A6OS_S275	3883.7/192.92/151.84/447.04	108.89/323.07/186/2203.7	319.98	254.53	-0.32898	4253600	2108500	1.1856	0.1179	0.8821	0.2358	0.70193	FALSE	Phosphosite	SLC7A6OS
AGCCTGATAATCAAAGTCTT_PHC3_Asp842Gly;	PHC3_S842	11661/432.83/337.41/237.77	178/479.04/4401.9/1208.2	385.12	843.61	1.1292	42391000	3365900	0.2499	0.31177	0.68823	0.62354	0.78856	TRUE	Phosphosite	PHC3
AGCCTTACCTGCGCGTTGAC_FOS_Exon1:+2;	FOS_TCRgenesplicesite	225.57/112.09/36778/266.69	104.71/140.93/161.2/835.56	246.13	151.06	-0.70061	444870000	1087300	1.3045	0.096039	0.90396	0.19208	0.70193	FALSE	TCRgenesplicesite	FOS
AGCCTTACCTGGGGAAAAAG_RAF1_Exon16:+2;	RAF1_TCRgenesplicesite	5389.2/107.86/84.353/264.14	41.882/75.823/74.399/542.61	186	75.111	-1.2969	9031900	536130	1.5004	0.066762	0.93324	0.13352	0.70193	FALSE	TCRgenesplicesite	RAF1
AGCCTTACCTTGCGAGAGAA_CD3D_Exon1:+2;	CD3D_TCRgenesplicesite	49.037/124.07/101.22/125.48	43.976/84.476/2155.8/565.82	112.65	325.15	1.521	1490.6	151240	0.54643	0.52377	0.47623	0.95245	0.97412	TRUE	TCRgenesplicesite	CD3D
AGCGAATGGGATCTGTAGGG_CEP95_Ser449Pro;His448His;	CEP95_S449	53.941/53.341/84.353/76.988	764.35/71.496/56.685/11.919	65.465	64.09	-0.030145	256.46	38463	0.83152	0.20284	0.79716	0.40568	0.7027	FALSE	Phosphosite	CEP95
AGCGACGAGGGTGGTGTCGG_KMT2D_Ser4625Pro;Ser4624Pro;	KMT2D_S4624	166.73/213.36/185.58/186.73	1480.5/380.35/159.43/432.21	186.15	406.28	1.1218	372.8	537260	0.30032	0.36364	0.63636	0.72728	0.84654	TRUE	Phosphosite	KMT2D
AGCGACGTGACTCGGGAAAG_ARHGEF3_Ser47Pro;	ARHGEF3_S47	29.422/191.04/84.353/64.653	764.35/77.059/58.456/14.428	74.503	67.757	-0.13502	5269	53297	0.90259	0.18337	0.81663	0.36674	0.70208	FALSE	Phosphosite	ARHGEF3
AGCGAGAAGGAGGAGTCCAC_WDR24_Ser615Pro;Phe614Pro;	WDR24_S614	63.748/76.369/84.353/81.242	14.659/56.455/30.114/6.273	78.805	22.386	-1.7708	89.791	61404	1.5932	0.055561	0.94444	0.11112	0.70193	FALSE	Phosphosite	WDR24
AGCGAGCCCAGGCGGACAGG_RUSC2_Ser513Pro;	RUSC2_S513	24.519/38.302/67.483/23.394	14.659/48.007/28.342/3.7638	31.41	21.501	-0.52649	486.83	6045.7	0.98776	0.16163	0.83837	0.32327	0.70193	FALSE	Phosphosite	RUSC2
AGCGAGCCCTGCCAAGCCCT_FOXO3_Ser43Gly;	FOXO3_S43	58.844/58.745/67.483/5.5295	41.882/56.455/37.199/436.6	58.795	49.168	-0.25324	970.89	29334	0.92914	0.17641	0.82359	0.35282	0.70193	FALSE	Phosphosite	FOXO3
AGCGAGCTACGCCGGCCGAC_NUP133_Ser57Pro;	NUP133_S57	49.037/28.433/50.612/148.87	950.72/7.2114/47.828/8.1549	49.825	27.991	-0.80991	3423.1	19325	1.1689	0.12123	0.87877	0.24245	0.70193	FALSE	Phosphosite	NUP133
AGCGAGCTGCTCCTGCTCCT_TECPR2_Ser412Pro;	TECPR2_S412	181.44/200.91/3256/99.532	1072.2/229.12/2453.4/573.98	191.17	823.08	2.1004	3134000	574570	0.83364	0.66268	0.33732	0.67464	0.81717	TRUE	Phosphosite	TECPR2
AGCGAGGCAGAGGAGGGCTG_IRS2_Ser594Pro;	IRS2_S594	53.941/5.4045/67.483/5.5295	16.753/54.188/21.257/212.65	29.735	37.723	0.33328	1062.9	5267	0.11006	0.30776	0.69224	0.61552	0.78375	TRUE	Phosphosite	IRS2
AGCGATGGGGTTTCCTGCTC_MAP4K1_Ile582Thr;	MAP4K1_S582	39.23/77.778/269.93/2.1267	25.129/101.99/30.114/6.273	58.504	27.621	-1.0559	16208	28969	1.2903	0.098482	0.90152	0.19696	0.70193	FALSE	Phosphosite	MAP4K1
AGCGCAGGGCAGAGATCAGC_RNF123_Leu565Pro;	RNF123_S565	63.748/118.67/118.09/73.16	783.19/105.49/51.37/10.664	95.628	78.431	-0.28273	852.19	100040	1.007	0.15696	0.84304	0.31391	0.70193	FALSE	Phosphosite	RNF123
AGCGCAGTCTGGAGAGGAAT_JARID2_Ser493Gly;	JARID2_S493	3363.9/33.367/118.09/381.96	946.53/46.359/1089.4/776.59	250.03	861.56	1.7808	3259400	1131200	0.57497	0.52329	0.47671	0.95343	0.97488	TRUE	Phosphosite	JARID2
AGCGCCACCACCGAAGACTT_Intergenicsite_Intergenicsite	Intergenicsite-46	132.4/256.6/151.84/47.639	615.67/294.02/2175.3/383.28	142.12	499.47	1.8061	7407	271860	0.68537	0.59409	0.40591	0.81183	0.89459	TRUE	Intergenicsite	Intergenicsite
AGCGCGAGGAGCAGGAGCGG_MAP7D1_Glu585Gly;	MAP7D1_T585	9.8074/53.106/16.871/39.983	4.1882/53.982/12.4/1.8819	28.427	8.294	-1.6628	407.6	4703.3	1.4867	0.068547	0.93145	0.13709	0.70193	FALSE	Phosphosite	MAP7D1
AGCGCTCACCATCCCCTCTG_CARHSP1_Ser30Ser;	CARHSP1_S30-psil	3241.4/554.55/438.64/549.98	4336.9/695.59/2141.6/1706.9	552.27	1924.2	1.799	2414700	8361200	0.47447	0.44839	0.55161	0.89678	0.94355	TRUE	Phosphositesilent	CARHSP1
AGCGCTCAGCTCTTTCCGCG_GAN_Ser21Gly;	GAN_S21	44.133/43.941/134.97/42.11	971.66/142.58/72.627/8.7821	44.037	107.6	1.2699	2757.2	14158	0.53423	0.5397	0.4603	0.92059	0.95733	TRUE	Phosphosite	GAN
AGCGCTGACACCCCGGAAGA_AAK1_Thr389Ala;	AAK1_T389	49.037/52.871/67.483/7.2309	29.317/49.656/58.456/215.79	50.954	54.056	0.083665	730.75	20448	0.021693	0.23131	0.76869	0.46262	0.71497	TRUE	Phosphosite	AAK1
AGCGGACTGTCCGCTGACCT_GARS_Ser386Pro;	GARS_S386	122.59/209.13/101.22/236.07	56.541/145.67/88.57/249.04	165.86	117.12	-0.49841	4283.9	401500	1.1733	0.12033	0.87967	0.24066	0.70193	FALSE	Phosphosite	GARS
AGCGGCACCCCCGGCCCCGT_MAP2K4_Thr20Ala;	MAP2K4_T20	9.8074/9.8692/0/31.476	887.9/2.2664/17.714/3.7638	9.8383	10.739	0.11516	188.33	330.84	0.049512	0.31947	0.68053	0.63894	0.79652	TRUE	Phosphosite	MAP2K4
AGCGGCACGGCCTGAGGCGG_AKT1_Thr479Ala;	AKT1_T479	19.615/10.339/16.871/2.1267	16.753/1.2362/7.0856/5.6457	13.605	6.3656	-0.98757	63.066	741.2	1.1496	0.12514	0.87486	0.25029	0.70193	FALSE	Phosphosite	AKT1
AGCGGCAGCCCGGACGTCAA_SATB2_Ser20Gly;	SATB2_S20	4.9037/3.2897/0/50.191	2.0941/1.4423/19.485/3.1365	4.0967	2.6153	-0.49546	714.27	39.255	0.83556	0.2017	0.7983	0.4034	0.7027	FALSE	Phosphosite	SATB2
AGCGGCAGCTTGTCCGCCAC_LMNB2_Ser424Gly;	LMNB2_S424	117.69/198.56/320.54/141.64	990.51/276.71/85.027/18.192	170.1	180.87	0.088061	9000	427890	0.016463	0.18114	0.81886	0.36228	0.70193	TRUE	Phosphosite	LMNB2
AGCGGCGAGGTCCTGGCGAC_BCL2_Ser70Pro;	BCL2_S70	49.037/32.897/16.871/3.8281	8.3764/107.14/24.8/7.5276	24.884	16.588	-0.55747	385.05	3365.6	0.97856	0.1639	0.8361	0.3278	0.70193	FALSE	Phosphosite	BCL2
AGCGGCGAGTGCCTCTGGCC_TBKBP1_Ser335Pro;	TBKBP1_S335	14.711/0.46996/0/0.8507	6.2823/1.2362/8.857/2.5092	0.66033	4.3957	1.7004	65.978	1.0111	3.7149	0.99986	0.00013657	0.00027314	0.027679	TRUE	Phosphosite	TBKBP1
AGCGGGAGCCCCGAGGCCCC_UBXN6_Ser96Gly;	UBXN6_S96	9.8074/49.346/0/35.304	6.2823/43.062/23.028/109.15	22.556	33.045	0.53137	517.17	2629.6	0.20456	0.37467	0.62533	0.74934	0.85883	TRUE	Phosphosite	UBXN6
AGCGGGAGCGGCGCGGGGAA_PFDN2_Ser14Gly;	PFDN2_S14	29.422/136.52/16.871/12.76	14.659/139.49/35.428/4.3911	23.146	25.043	0.1091	4347	2806	0.035809	0.27389	0.72611	0.54778	0.74947	TRUE	Phosphosite	PFDN2
AGCGGGCACTGTGCAGGGCA_STXBP2_Ser513Ser;	STXBP2_S513-psil	210.86/92.347/590.47/353.89	2820.8/262.91/214.34/629.81	282.38	446.36	0.65871	47088	1537900	0.13223	0.24177	0.75823	0.48355	0.72286	TRUE	Phosphositesilent	STXBP2
AGCGGTAGCGCCGGAGGCGG_CASC3_Ser39Gly;	CASC3_S39	49.037/4.2296/16.871/82.943	25.129/19.78/21.257/11.919	32.954	20.518	-0.65801	1280.5	6821.6	1.0566	0.14535	0.85465	0.29069	0.70193	FALSE	Phosphosite	CASC3
AGCGTGGAAGTGCTCCGCTC_DCAF5_Ser638Pro;	DCAF5_S638	152.01/187.98/118.09/53.594	1775.8/71.29/111.6/23.837	135.05	91.444	-0.55754	3337.6	239040	1.1732	0.12036	0.87964	0.24072	0.70193	FALSE	Phosphosite	DCAF5
AGCGTGGAGAAAAAAGTTGG_LPXN_Ser208Ser;	LPXN_S208-psil	279.51/234.28/253.06/230.96	129.83/192.03/2111.5/1233.9	243.67	712.96	1.545	540.85	1060000	0.45582	0.45369	0.54631	0.90738	0.94932	TRUE	Phosphositesilent	LPXN
AGCTAACCCCTCTGGAGGAA_KNL1_Leu1041Leu;Thr1042Ala;	KNL1_T1042	7654.7/334.85/286.8/373.88	1287.9/527.67/255.08/1592.7	354.36	907.77	1.3546	17767000	2728100	0.33505	0.36952	0.63048	0.73904	0.85279	TRUE	Phosphosite	KNL1
AGCTAACGCCAGAACCAGAC_CDK13_Leu1245Leu;Thr1246Ala;	CDK13_T1246	117.69/157.67/101.22/653.34	1059.6/107.96/5457.7/674.97	137.68	867.29	2.6464	89344	250950	1.4565	0.8806	0.1194	0.23881	0.70193	TRUE	Phosphosite	CDK13
AGCTAAGACAGTTGCAGAAG_BIVM-ERCC5_Lys752Gly;Thr753Ala;	BIVM-ERCC5_T753	3305.1/224.64/236.19/246.28	1049.1/352.74/235.6/436.6	241.23	394.67	0.70789	3129200	1033500	0.15093	0.25897	0.74103	0.51793	0.73625	TRUE	Phosphosite	BIVM-ERCC5
AGCTACCGAACTCGACGCGA_Non-targetingcontrol_Non-targetingcontrol	Non-targetingcontrol-40	73.556/121.72/50.612/82.093	977.94/86.125/49.599/16.31	77.824	67.862	-0.19493	901.25	59494	0.93789	0.17415	0.82585	0.3483	0.70193	FALSE	Non-targetingcontrol	Non-targetingcontrol
AGCTAGAGTTATCTCTCTTG_R3HDM1_Ser261Pro;	R3HDM1_S261	107.88/216.18/101.22/236.07	957/121.15/67.313/191.95	162.03	156.55	-0.049325	5014.5	378500	0.96962	0.16612	0.83388	0.33224	0.70193	FALSE	Phosphosite	R3HDM1
AGCTATAGCGCGCGAATCGG_Non-targetingcontrol_Non-targetingcontrol	Non-targetingcontrol-41	58.844/129.24/33.741/199.91	871.15/121.56/47.828/364.46	94.042	243.01	1.3603	5774.3	95907	0.48103	0.49097	0.50903	0.98194	0.98992	TRUE	Non-targetingcontrol	Non-targetingcontrol
AGCTCACCAATCTGACAAGC_PLCG1_Exon24:+2;	PLCG1_TCRgenesplicesite	93.17/277.98/151.84/302	1036.6/200.68/83.256/208.26	214.91	204.47	-0.071478	10120	772030	1.0195	0.15399	0.84601	0.30799	0.70193	FALSE	TCRgenesplicesite	PLCG1
AGCTCACCAGCGCCATCGTC_PHF12_Ser691Ser;	PHF12_S691-psil	98.074/102.92/539.86/264.57	443.95/69.847/3073.4/506.23	183.74	475.09	1.3657	49075	519880	0.40407	0.42874	0.57126	0.85749	0.92166	TRUE	Phosphositesilent	PHF12
AGCTCACCCCCAGGGCCTTA_PRKAB2_Ser184Ser;	PRKAB2_S184-psil	3918.1/238.27/134.97/16.163	50.258/209.34/95.655/18.192	186.62	72.957	-1.343	4652700	540650	1.5175	0.064568	0.93543	0.12914	0.70193	FALSE	Phosphositesilent	PRKAB2
AGCTCACCTGGACAGAATCG_EVL_Exon10:+2;	EVL_TCRgenesplicesite	333.45/410.51/1079.7/456.4	1218.8/496.35/6986.4/453.54	433.46	857.56	0.98271	142910	4536400	0.19912	0.27478	0.72522	0.54957	0.75055	TRUE	TCRgenesplicesite	EVL
AGCTCACCTTTATAAATAAG_ATRX_Essentialsplicesite	ATRX_Essentialsplicesite	44.133/36.187/16.871/5.1042	25.129/45.123/2015.8/10.664	26.529	35.126	0.39209	318.5	3953.1	0.13674	0.32834	0.67166	0.65669	0.80732	TRUE	Essentialsplicesite	ATRX
AGCTCACGTGACGGATATGG_RBMX_Ser316Ser;	RBMX_S316-psil	132.4/94.227/354.28/39.983	827.17/114.15/88.57/548.26	113.31	331.2	1.5391	21391	153510	0.55612	0.52905	0.47095	0.94189	0.96838	TRUE	Phosphositesilent	RBMX
AGCTCACTGCCTGCAGGAGA_SASH3_Ser149Ser;	SASH3_S149-psil	152.01/93.287/118.09/75.712	929.78/138.66/88.57/162.47	105.69	150.57	0.50652	1117.4	128770	0.12506	0.26888	0.73112	0.53777	0.74286	TRUE	Phosphositesilent	SASH3
AGCTCAGAGCCCGGGCGCTG_BET1L_Gln8Arg;Ser9Gly;	BET1L_S9	14.711/70.259/16.871/51.893	864.86/61.606/42.513/6.9003	34.382	52.06	0.58461	762.46	7590.2	0.20291	0.35786	0.64214	0.71572	0.83983	TRUE	Phosphosite	BET1L
AGCTCAGAGCTGGAGGATGA_RPTOR_Gln47Arg;Ser48Gly;	RPTOR_S48	176.53/253.78/371.16/349.64	2801.9/368.4/162.97/530.07	301.71	449.23	0.57274	8362	1817600	0.10942	0.22446	0.77554	0.44892	0.71162	TRUE	Phosphosite	RPTOR
AGCTCAGGTATGTGAGGGTG_RTF1_Ser675Ser;	RTF1_S675-psil	98.074/121.72/101.22/170.99	48.164/29.052/85.027/383.28	111.47	66.596	-0.73456	1310.7	147290	1.2252	0.11025	0.88975	0.2205	0.70193	FALSE	Phosphositesilent	RTF1
AGCTCAGTGCTGAGGAGAGA_FYCO1_Ser1165Gly;	FYCO1_S1165	250.09/329.91/472.38/488.73	1045/353.98/249.77/245.9	401.15	301.87	-0.40901	13546	3730700	1.2476	0.10608	0.89392	0.21216	0.70193	FALSE	Phosphosite	FYCO1
AGCTCATTGCCAAGGTAATA_CAD_Ile1204Val;	CAD_S1204	186.34/251.66/489.25/65.929	561.22/83.652/1980.4/237.75	219	399.48	0.86422	32866	809680	0.20057	0.29461	0.70539	0.58922	0.76994	TRUE	Phosphosite	CAD
AGCTCCACAGGAAGTGAAGT_TNRC6B_Thr565Ala;	TNRC6B_T565	137.3/248.84/303.67/394.3	81.67/125.07/2180.6/225.2	276.26	175.13	-0.65457	11582	1455100	1.3	0.096798	0.9032	0.1936	0.70193	FALSE	Phosphosite	TNRC6B
AGCTCCACTGACTACCAGTA_ARNTL_Thr44Ala;	ARNTL_T44	98.074/220.18/151.84/312.63	81.67/89.421/2224.9/23.837	186.01	85.546	-1.1116	8700.5	536190	1.4316	0.076131	0.92387	0.15226	0.70193	FALSE	Phosphosite	ARNTL
AGCTCCAGCAGGTCTTCTGA_LIMD1_Ser237Gly;	LIMD1_S237	152.01/170.83/404.9/430.45	1038.7/154.74/1548.2/129.22	287.86	596.7	1.049	22060	1614400	0.24307	0.31485	0.68515	0.6297	0.7919	TRUE	Phosphosite	LIMD1
AGCTCCAGCCTGGAGTCCCA_FRMD4A_Ser711Gly;	FRMD4A_S711	2093.9/362.81/269.93/341.98	1859.6/432.07/2010.5/494.31	352.4	1176.9	1.7369	1013300	2690000	0.50273	0.47429	0.52571	0.94857	0.97225	TRUE	Phosphosite	FRMD4A
AGCTCCAGCGACACGCCCCT_SART1_Ser762Gly;	SART1_S762	88.267/217.12/168.71/92.726	39.788/214.28/77.941/433.46	130.72	146.11	0.15947	4051.5	220140	0.032811	0.20142	0.79858	0.40284	0.7027	TRUE	Phosphosite	SART1
AGCTCCATGCTGTTGGTGTC_SETD1B_Met462Thr;	SETD1B_M462	147.11/140.52/151.84/212.67	900.46/178.22/118.68/269.11	149.47	223.67	0.57828	1361.9	308780	0.13352	0.26259	0.73741	0.52519	0.73763	TRUE	Phosphosite	SETD1B
AGCTCCATGGATTCCCCAGG_APBB3_Met441Val;	APBB3_M441	68.652/197.38/202.45/261.16	75.388/139.49/125.77/459.18	199.92	132.63	-0.58836	6998.2	643230	1.234	0.10861	0.89139	0.21721	0.70193	FALSE	Phosphosite	APBB3
AGCTCCCACACCCCCAGGGA_TMEM115_Thr329Ala;	TMEM115_T329	34.326/3.2897/33.741/147.17	1038.7/18.75/33.657/8.1549	34.034	26.203	-0.36497	4581.8	7398.3	0.91612	0.1798	0.8202	0.3596	0.70193	FALSE	Phosphosite	TMEM115
AGCTCGAAGCGCTCTTCCTC_C1orf131_Ser88Pro;Ala87Ala;	C1orf131_S88	44.133/29.138/33.741/122.08	35.6/89.009/46.056/417.78	38.937	67.533	0.77905	2354	10383	0.28063	0.39968	0.60032	0.79935	0.88873	TRUE	Phosphosite	C1orf131
AGCTCGACAGGGCCTGGGAT_DISC1_Thr50Ala;	DISC1_T50	2804.9/218.06/421.77/520.63	1572.7/164.63/186/567.7	471.2	376.85	-0.32158	1838400	5600600	1.2327	0.10884	0.89116	0.21768	0.70193	FALSE	Phosphosite	DISC1
AGCTGAAATGGTTCGCTGAA_USP24_Ser2561Pro;Ile2560Thr;	USP24_S2561	39.23/24.673/0/192.68	27.223/56.867/60.227/9.4094	31.951	42.045	0.38551	8987.2	6311.2	0.12706	0.3151	0.6849	0.63021	0.7919	TRUE	Phosphosite	USP24
AGCTGAAGCATGCTTTCCTT_NUFIP2_Ser325Pro;Ala324Ala;	NUFIP2_S325	112.79/133.23/134.97/196.51	1038.7/168.75/106.28/462.94	134.1	315.85	1.2298	1450.4	234800	0.37507	0.41905	0.58095	0.83811	0.91002	TRUE	Phosphosite	NUFIP2
AGCTGAGCCCTCAGGACCCG_DOT1L_Ser826Gly;	DOT1L_S826	122.59/228.64/101.22/200.77	2349.6/129.8/2467.6/220.81	161.68	1285.2	2.983	3731.2	376430	1.8312	0.94447	0.055528	0.11106	0.70193	TRUE	Phosphosite	DOT1L
AGCTGAGCCCTGGTGTGAAC_SRRT_Ser493Gly;	SRRT_S493	14.711/1.4099/0/0.42535	4.1882/1.2362/15.943/2.5092	0.91762	3.3487	1.1813	63.862	1.7225	1.8523	0.95778	0.042215	0.08443	0.70193	TRUE	Phosphosite	SRRT
AGCTGAGCCTCCAAGCTTCT_AAK1_Ser731Pro;	AAK1_S731	44.133/132.76/50.612/118.25	41.882/62.43/2325.8/207.64	84.43	135.03	0.67114	2082.4	73067	0.1872	0.31619	0.68381	0.63237	0.79298	TRUE	Phosphosite	AAK1
AGCTGAGGGGCTGGAGAGGT_TOM1_Ser464Pro;	TOM1_S464	4.9037/3.7597/33.741/36.155	18.847/49.862/26.571/3.1365	19.323	22.709	0.22235	313.78	1783.4	0.080187	0.308	0.692	0.61599	0.78384	TRUE	Phosphosite	TOM1
AGCTGAGTGCCGTGAGCTTG_SNX17_Ser437Gly;	SNX17_S437	24.519/0.70494/50.612/1.276	12.565/8.4476/17.714/1.8819	12.897	10.506	-0.2724	613.72	648.71	0.75435	0.22532	0.77468	0.45064	0.71162	FALSE	Phosphosite	SNX17
AGCTGCGAGAAAGAGCGTGC_PRDM8_Ser509Pro;	PRDM8_S509	127.5/102.22/101.22/97.405	35.6/55.013/56.685/225.2	101.72	55.849	-0.85352	227.84	116910	1.2642	0.10308	0.89692	0.20616	0.70193	FALSE	Phosphosite	PRDM8
AGCTGGACCTCCTCCGGGGT_PDE3B_Ser295Pro;	PDE3B_S295	5242.1/185.16/371.16/800.08	971.66/264.14/460.56/998.66	585.62	716.11	0.28978	7311600	9695200	0.041909	0.15891	0.84109	0.31781	0.70193	TRUE	Phosphosite	PDE3B
AGCTGGAGACTCCGCAGCCC_KTI12_Ser184Ser;	KTI12_S184-psil	583.54/180.46/404.9/264.14	933.97/104.87/120.45/1200	334.52	527.21	0.65472	31884	2358700	0.12547	0.23223	0.76777	0.46446	0.71612	TRUE	Phosphositesilent	KTI12
AGCTGGAGAGAGTGGGACCT_PROSER3_Ser356Ser;	PROSER3_S356-psil	88.267/227.93/269.93/231.82	1972.6/333.17/100.97/22.583	229.87	217.07	-0.082325	7221.5	915000	1.0338	0.15063	0.84937	0.30125	0.70193	FALSE	Phosphositesilent	PROSER3
AGCTGGAGCTGCTTTCTTCT_NUMA1_Ala2035Ala;	NUMA1_S2035-psil	156.92/154.62/84.353/267.12	1101.5/168.54/2100.9/18.819	155.77	635.02	2.0204	5834	342660	0.81872	0.65867	0.34133	0.68265	0.82185	TRUE	Phosphositesilent	NUMA1
AGCTGGAGTGGTGGCCTGTT_KMT2A_Thr1288Thr;	KMT2A_T1288-psil	156.92/293.26/286.8/490.43	79.576/442.16/191.31/947.22	290.03	316.74	0.12667	19300	1645200	0.020822	0.16583	0.83417	0.33167	0.70193	TRUE	Phosphositesilent	KMT2A
AGCTGGCCAGCAATCCACGA_Intergenicsite_Intergenicsite	Intergenicsite-47	166.73/318.63/134.97/286.26	902.56/436.8/100.97/84.058	226.49	268.89	0.24653	8003.8	881420	0.045155	0.19036	0.80964	0.38073	0.7027	TRUE	Intergenicsite	Intergenicsite
AGCTGGGACTGAGGACGAAG_PSMG1_Thr18Ala;	PSMG1_T18	10185/1223.8/1096.6/694.17	4158.9/1387.3/8171.4/1173.7	1160.2	2773.1	1.2564	27224000	54458000	0.21856	0.26485	0.73515	0.52969	0.7401	TRUE	Phosphosite	PSMG1
AGCTGTAGCCTCGCTCAGTG_ACTG1_Tyr198His;	ACTG1_Y198	176.53/162.37/236.19/90.174	892.09/177.4/104.51/21.328	169.45	140.96	-0.26392	3613.1	423790	1.074	0.14141	0.85859	0.28282	0.70193	FALSE	Phosphosite	ACTG1
AGCTGTCACTCCAGGCAAAA_NCL_Thr84Ala;	NCL_T84	161.82/170.13/118.09/99.532	71.199/81.592/136.4/32.619	139.96	76.396	-0.86495	1166.8	261560	1.3045	0.096035	0.90396	0.19207	0.70193	FALSE	Phosphosite	NCL
AGCTGTGAGACTCAGACCCC_HLA-E_Ser355Ser;	HLA-E_S355-psil	29.422/119.13/16.871/5.5295	18.847/12.362/40.742/3.1365	23.146	15.605	-0.54023	3201	2806	0.96245	0.16791	0.83209	0.33583	0.70193	FALSE	Phosphositesilent	HLA-E
AGCTGTTACCCCTTCTAGTG_ATXN2_Thr741Ala;	ATXN2_T741	137.3/156.97/236.19/421.1	988.42/102.61/164.74/528.81	196.58	346.78	0.81573	19020	616470	0.1913	0.29173	0.70827	0.58346	0.7668	TRUE	Phosphosite	ATXN2
AGCTTACCTTATCGAAGGGA_PIK3CB_Exon9:+2;	PIK3CB_TCRgenesplicesite	1328.9/131.12/84.353/316.46	100.52/151.65/164.74/231.47	223.79	158.19	-0.4978	419300	855100	1.2104	0.11305	0.88695	0.22611	0.70193	FALSE	TCRgenesplicesite	PIK3CB
AGCTTCACAGCCAGACCTAG_MKI67_Ser1740Ser;	MKI67_S1740-psil	3550.3/308.06/151.84/345.38	73.294/226.85/143.48/333.09	326.72	185.17	-0.81588	3474200	2222400	1.3828	0.083366	0.91663	0.16673	0.70193	FALSE	Phosphositesilent	MKI67
AGCTTCAGCCCCGAGCGGTG_ANAPC2_Ser534Gly;	ANAPC2_S534	34.326/8.2243/33.741/60.825	2.0941/78.501/31.885/417.15	34.034	55.193	0.68165	461.36	7398.3	0.246	0.38387	0.61613	0.76775	0.87075	TRUE	Phosphosite	ANAPC2
AGCTTCATTTAAATTTGGCC_RANBP2_Ser1456Ser;	RANBP2_S1456-psil	3741.5/351.3/573.6/697.57	3658.4/378.49/262.17/444.75	635.59	411.62	-0.62553	3245100	11921000	1.3897	0.082311	0.91769	0.16462	0.70193	FALSE	Phosphositesilent	RANBP2
AGCTTCATTTCAAAAGGATA_ZNF175_Ser116Ser;	ZNF175_S116-psil	568.83/579.93/776.05/877.07	2391.5/694.77/490.68/2149.7	677.99	1422.3	1.0677	23594	14032000	0.19868	0.2633	0.7367	0.5266	0.73862	TRUE	Phosphositesilent	ZNF175
AGCTTGAAGACAGATGATTA_SPTAN1_Lys2005Gly;	SPTAN1_T2005	431.53/819.38/489.25/177.37	3773.6/797.99/451.71/696.3	460.39	747.15	0.69734	70212	5281900	0.12477	0.22271	0.77729	0.44541	0.71141	TRUE	Phosphosite	SPTAN1
AGCTTTACAGTGTGGGATGT_ARF3_Thr64Ala;	ARF3_T64	3844.5/108.56/151.84/214.8	56.541/226.44/145.25/431.58	183.32	185.85	0.019645	4470600	516850	0.003515	0.16988	0.83012	0.33976	0.70193	TRUE	Phosphosite	ARF3
AGCTTTATGAAGAGTACACA_PIK3R2_Tyr464Cys;	PIK3R2_Y464	201.05/435.18/320.54/386.64	87.952/444.63/175.37/461.69	353.59	310	-0.18925	10703	2713100	1.1396	0.12723	0.87277	0.25447	0.70193	FALSE	Phosphosite	PIK3R2
AGGAAAACTTCCCGTGGCAG_ZNF276_Ser12Pro;Phe11Pro;	ZNF276_S11	171.63/152.97/286.8/466.18	2789.3/257.14/2139.8/976.07	229.22	1558	2.7595	22866	908410	1.3941	0.8628	0.1372	0.27441	0.70193	TRUE	Phosphosite	ZNF276
AGGAAAAGTGCTTCGGACTC_KDM3B_Lys288Gly;Ser289Gly;	KDM3B_S289	34.326/4.4646/50.612/2.1267	8.3764/3.5027/33.657/6.273	19.395	7.3247	-1.2928	572.85	1800.3	1.3107	0.094979	0.90502	0.18996	0.70193	FALSE	Phosphosite	KDM3B
AGGAAACAGGTAATAACAAG_DAXX_Gly645Gly;Asn646Gly;Ser647Gly;	DAXX_S647	755.17/779.66/894.15/1195.7	1308.8/1204.7/12474/1073.3	836.91	1256.8	0.586	47312	23877000	0.085923	0.17999	0.82001	0.35997	0.70193	TRUE	Phosphosite	DAXX
AGGAAAGAGGCGCCTCTCCC_ITPKB_Phe56Pro;Ser55Pro;	ITPKB_S55	102.98/231.46/202.45/42.535	41.882/326.37/88.57/15.055	152.71	65.226	-1.2148	7762.3	325950	1.4495	0.073593	0.92641	0.14719	0.70193	FALSE	Phosphosite	ITPKB
AGGAAAGCCGAAGCCCCCAG_TEX2_Glu794Gly;Ser795Gly;	TEX2_S794	53.941/72.609/118.09/50.191	14.659/45.741/37.199/381.4	63.275	41.47	-0.59781	1116.9	35301	1.1004	0.13557	0.86443	0.27114	0.70193	FALSE	Phosphosite	TEX2
AGGAAATGGTAGCAGAGCGC_DUT_Phe14Pro;His13His;	DUT_S14	3329.6/208.9/101.22/93.577	977.94/223.97/116.91/27.601	155.06	170.44	0.13558	3362500	338750	0.026421	0.19103	0.80897	0.38206	0.7027	TRUE	Phosphosite	DUT
AGGAACAGCAGGTTTCCAGT_RNF169_Ser531Pro;Cys530Arg;	RNF169_S531	53.941/74.019/404.9/64.653	52.353/65.315/54.913/14.428	69.336	53.633	-0.36449	37627	44460	1.0039	0.15771	0.84229	0.31541	0.70193	FALSE	Phosphosite	RNF169
AGGAACCAATCAGCTGGTTA_TAF7_Gly273Gly;Thr274Ala;Asn275Asp;	TAF7_T274	147.11/69.084/118.09/185.88	56.541/94.16/106.28/221.44	132.6	100.22	-0.40043	2431.3	228240	1.1027	0.13508	0.86492	0.27015	0.70193	FALSE	Phosphosite	TAF7
AGGAACCACCCCTCCAGTTA_SIN3A_Gly433Gly;Thr434Ala;Thr435Ala;	SIN3A_T435	117.69/273.52/118.09/62.952	879.52/304.94/74.399/27.601	117.89	189.67	0.68142	9079.2	169640	0.17427	0.29678	0.70322	0.59356	0.77222	TRUE	Phosphosite	SIN3A
AGGAACTAGTACGAGGGGCA_ZDHHC5_Ser585Pro;Ser584Ser;Thr583Thr;	ZDHHC5_S585	122.59/169.89/168.71/137.39	94.235/167.51/131.08/221.44	153.05	149.3	-0.035562	567.21	327760	0.95506	0.16977	0.83023	0.33955	0.70193	FALSE	Phosphosite	ZDHHC5
AGGAAGAAGCTGACAGAGGA_GAB2_Ser405Pro;Ser404Pro;Ala403Ala;	GAB2_S405	176.53/402.29/624.22/57.848	94.235/129.8/171.83/345.64	289.41	150.82	-0.93577	63733	1636400	1.4143	0.078634	0.92137	0.15727	0.70193	FALSE	Phosphosite	GAB2
AGGAAGAGCCCCCGGCCTGC_PAXX_Lys151Gly;Ser152Gly;	PAXX_S152	3413/182.34/0/43.386	62.823/140.11/28.342/8.1549	112.87	45.583	-1.2895	3637700	151980	1.447	0.073942	0.92606	0.14788	0.70193	FALSE	Phosphosite	PAXX
AGGAAGAGCCCTCTCGGGGG_MSL1_Lys204Gly;Ser205Gly;	MSL1_S205	44.133/147.1/84.353/368.35	1053.3/166.48/2026.5/205.75	115.73	629.54	2.4335	23638	161880	1.277	0.83562	0.16438	0.32875	0.70193	TRUE	Phosphosite	MSL1
AGGAAGATCTCTGGGAGATG_CABLES1_Ser291Pro;Ser290Pro;	CABLES1_S291	68.652/29.842/118.09/170.99	29.317/38.117/81.484/136.75	93.373	59.801	-0.63429	3761	94197	1.1619	0.12263	0.87737	0.24526	0.70193	FALSE	Phosphosite	CABLES1
AGGAAGCAGTGAAGAAGAGG_TP53BP1_Gly1757Gly;Ser1758Gly;Ser1759Gly;	TP53BP1_S1759	2456.8/695.78/1282.2/909.82	910.93/1211.7/4157.5/2115.9	1096	1663.8	0.60178	693720	47170000	0.082672	0.171	0.829	0.34199	0.70193	TRUE	Phosphosite	TP53BP1
AGGAAGCCATGTTTCCTGAG_RXRA_Ser129Pro;Ala128Ala;	RXRA_S129	7566.4/409.1/944.76/189.28	157.06/331.31/3270/52.066	676.93	244.18	-1.4673	15949000	13977000	1.6948	0.04506	0.95494	0.09012	0.70193	FALSE	Phosphosite	RXRA
AGGAAGCCCCCTTCCTAAAA_DNTTIP1_Gly160Gly;Ser161Gly;	DNTTIP1_S161	63.748/81.303/118.09/76.988	41.882/169.16/100.97/11.919	79.146	71.426	-0.14612	587.81	62075	0.91636	0.17974	0.82026	0.35948	0.70193	FALSE	Phosphosite	DNTTIP1
AGGAAGCGTAACTCGGCACT_ETV6_Ser29Pro;Ala28Ala;	ETV6_S29	205.96/149.21/286.8/254.36	1329.8/103.43/6439/45.165	230.16	716.59	1.6343	3644	917850	0.50774	0.48595	0.51405	0.97191	0.98487	TRUE	Phosphosite	ETV6
AGGAAGGACAGGCCGGTCTG_PSMC4_Phe29Pro;Ser28Pro;	PSMC4_S28	3947.5/345.19/303.67/152.28	1694.1/337.9/164.74/686.89	324.43	512.4	0.65773	4385700	2183200	0.12721	0.2343	0.7657	0.4686	0.71723	TRUE	Phosphosite	PSMC4
AGGAAGGGGTCTTGCTCCTG_INCENP_Ser480Pro;Pro479Pro;	INCENP_S480	112.79/215.01/185.58/500.64	1296.2/333.37/164.74/389.55	200.29	361.46	0.84854	32766	646290	0.20048	0.29718	0.70282	0.59435	0.77231	TRUE	Phosphosite	INCENP
AGGAAGTAGTCCAGGCAGCC_RALGAPA1_Gly859Gly;Ser860Gly;Ser861Gly;	RALGAPA1_S861	24.519/3.9947/16.871/37.431	437.67/31.524/28.342/6.9003	20.695	29.933	0.51182	196.08	2118.3	0.20073	0.37573	0.62427	0.75145	0.86011	TRUE	Phosphosite	RALGAPA1
AGGAATAGTGTGGGCAGTGA_CASKIN2_Asn402Gly;Ser403Gly;	CASKIN2_S403	107.88/103.63/134.97/226.71	64.917/123.21/72.627/191.95	121.42	97.919	-0.30756	3923	182760	1.0498	0.14692	0.85308	0.29383	0.70193	FALSE	Phosphosite	CASKIN2
AGGAATATCGAAAGGCCGTA_Intergenicsite_Intergenicsite	Intergenicsite-48	122.59/159.32/421.77/145.9	67.011/154.12/129.31/759.66	152.61	141.71	-0.1061	24480	325370	0.98783	0.16162	0.83838	0.32323	0.70193	FALSE	Intergenicsite	Intergenicsite
AGGAATGCCTGAAGAGGGGC_ZNF668_Gly612Gly;Met613Val;	ZNF668_M613	39.23/31.017/33.741/112.29	23.035/20.398/47.828/225.2	36.486	35.431	-0.041151	1930.5	8814.5	0.75431	0.22533	0.77467	0.45066	0.71162	FALSE	Phosphosite	ZNF668
AGGAATGCTGCTTTCGCAAG_CTCF_Ser461Pro;His460His;	CTCF_S461	117.69/105.98/253.06/94.853	29.317/25.961/83.256/249.04	111.83	56.287	-0.97792	6767.4	148490	1.325	0.092589	0.90741	0.18518	0.70193	FALSE	Phosphosite	CTCF
AGGACAAAGAGCCCTCTGAC_CDC42BPA_Ser1658Pro;Leu1657Pro;Ser1656Ser;	CDC42BPA_S1657	191.24/288.56/438.64/558.91	96.329/304.73/178.91/594.68	363.6	241.82	-0.5864	26372	2911100	1.3064	0.095706	0.90429	0.19141	0.70193	FALSE	Phosphosite	CDC42BPA
AGGACAAGACCTTGGTCCCC_AKNA_Ser499Pro;Leu498Pro;	AKNA_S499	58.844/81.538/33.741/90.6	10.471/17.719/49.599/7.5276	70.191	14.095	-2.2376	667.53	45856	1.7507	0.039998	0.96	0.079997	0.70193	FALSE	Phosphosite	AKNA
AGGACAATGTCTGCTCCCCT_PYCR2_Asp229Gly;Asn230Gly;	PYCR2_S230	98.074/264.35/118.09/130.16	102.61/76.235/85.027/197.6	124.13	93.819	-0.40013	6805	193200	1.0942	0.13694	0.86306	0.27388	0.70193	FALSE	Phosphosite	PYCR2
AGGACACACTACTTTGTCGC_ERBIN_Ser1081Pro;Val1080Ala;Ser1079Ser;	ERBIN_S1081	88.267/131.82/118.09/103.79	27.223/78.501/83.256/609.73	110.94	80.878	-0.45117	350.87	145520	1.1026	0.13509	0.86491	0.27018	0.70193	FALSE	Phosphosite	ERBIN
AGGACACACTGCGCTCGGGT_KHSRP_Ser193Pro;Val192Ala;Ser191Ser;	KHSRP_S193	49.037/36.657/67.483/7.2309	29.317/58.309/40.742/7.5276	42.847	35.03	-0.28329	650.69	13213	0.90325	0.1832	0.8168	0.36639	0.70208	FALSE	Phosphosite	KHSRP
AGGACACCCCTCGCACCCGC_SF3B2_Ser343Pro;Val342Ala;	SF3B2_S343	98.074/295.61/134.97/9.783	961.19/126.1/108.06/325.57	116.52	225.83	0.94872	14715	164700	0.26935	0.35752	0.64248	0.71504	0.83954	TRUE	Phosphosite	SF3B2
AGGACAGCGGTAGTGAACCC_DDX41_Asp65Gly;Ser66Gly;	DDX41_S66	14.711/89.997/16.871/9.783	8.3764/23.076/26.571/4.3911	15.791	15.726	-0.005552	1848.3	1075.6	0.61635	0.26883	0.73117	0.53766	0.74286	FALSE	Phosphosite	DDX41
AGGACAGGCCGGTCTGGGGC_PSMC4_Ser28Pro;Leu27Pro;	PSMC4_S28	4.9037/43.236/0/0.8507	0/7.2114/12.4/1.8819	2.8772	4.5466	0.5166	548.45	17.286	0.40154	0.54468	0.45532	0.91064	0.95101	TRUE	Phosphosite	PSMC4
AGGACAGGCGGTCAGCAGCG_PDLIM2_Ser421Pro;Leu420Pro;	PDLIM2_S421	19.615/41.122/33.741/43.386	16.753/8.4476/575.7/5.0184	37.431	12.6	-1.4987	126.71	9401.4	1.4348	0.075673	0.92433	0.15135	0.70193	FALSE	Phosphosite	PDLIM2
AGGACCCACCCCACCAGCCA_MAP7D1_Gly95Gly;Thr97Ala;	MAP7D1_T97	407.01/794/489.25/183.75	2263.7/742.98/402.11/1384.4	448.13	1063.7	1.2453	64301	4934100	0.27713	0.32607	0.67393	0.65214	0.80488	TRUE	Phosphosite	MAP7D1
AGGACCGTCCTGTGCGTGAG_PHF8_Asp857Gly;	PHF8_S857	39.23/60.155/50.612/62.952	29.317/21.428/31.885/208.26	55.384	30.601	-0.83529	121.25	25230	1.191	0.11683	0.88317	0.23366	0.70193	FALSE	Phosphosite	PHF8
AGGACCGTTAACGATACGCG_Non-targetingcontrol_Non-targetingcontrol	Non-targetingcontrol-42	102.98/88.353/101.22/81.242	27.223/182.96/63.77/198.85	94.788	123.37	0.37668	111.14	97840	0.091365	0.25113	0.74887	0.50226	0.73048	TRUE	Non-targetingcontrol	Non-targetingcontrol
AGGACCTCAAAGGTAGGTGC_CAMK2G_Asp382Gly;	CAMK2G_T382	127.5/211.48/185.58/319.01	2121.3/60.164/120.45/20.073	198.53	90.309	-1.1278	6632.4	632030	1.4447	0.074273	0.92573	0.14855	0.70193	FALSE	Phosphosite	CAMK2G
AGGACGCCAAAGAAGGCTAC_LARP1_Asp865Gly;	LARP1_T865	112.79/183.28/50.612/240.32	54.447/64.284/311.77/464.2	148.03	188.03	0.34293	6831.1	301340	0.072849	0.22321	0.77679	0.44642	0.71162	TRUE	Phosphosite	LARP1
AGGACGCCTGCTGCCCACCT_GATAD2A_Ser231Pro;	GATAD2A_S231	191.24/302.65/624.22/570.39	102.61/198/186/784.75	436.52	192	-1.1808	43744	4617900	1.5496	0.060618	0.93938	0.12124	0.70193	FALSE	Phosphosite	GATAD2A
AGGACGGCGGCATGTCAAAG_Intergenicsite_Intergenicsite	Intergenicsite-49	142.21/146.39/16.871/40.408	940.25/142.58/67.313/237.12	91.308	189.85	1.0479	4585.6	89028	0.33026	0.40245	0.59755	0.8049	0.89194	TRUE	Intergenicsite	Intergenicsite
AGGACGTTTCTGAGTATCAT_Intergenicsite_Intergenicsite	Intergenicsite-50	49.037/64.15/16.871/224.58	27.223/129.8/54.913/17.564	56.593	41.068	-0.45317	9971.1	26643	1.0206	0.15373	0.84627	0.30746	0.70193	FALSE	Intergenicsite	Intergenicsite
AGGACTCCAGCTGCCAGGGA_CCDC88C_Ser1439Pro;	CCDC88C_S1439	19.615/80.363/33.741/42.535	18.847/3.2966/2106.2/6.273	38.138	12.56	-1.5292	721.58	9854.8	1.4484	0.07376	0.92624	0.14752	0.70193	FALSE	Phosphosite	CCDC88C
AGGACTCCTGGTCCTACGTT_ZRANB1_Ser115Ser;	ZRANB1_S115-psil	73.556/197.85/185.58/226.71	41.882/119.09/2028.2/11.919	191.72	80.486	-1.2418	5087.3	578700	1.4833	0.068996	0.931	0.13799	0.70193	FALSE	Phosphositesilent	ZRANB1
AGGACTCTGCCCTCGGTACC_NOL6_Ser283Ser;	NOL6_S283-psil	117.69/243.2/168.71/170.57	73.294/195.33/136.4/146.79	169.64	141.59	-0.25903	2704.2	424950	1.072	0.14187	0.85813	0.28374	0.70193	FALSE	Phosphositesilent	NOL6
AGGACTCTGGGAAGTAGACA_ZKSCAN8_Ser193Ser;	ZKSCAN8_S193-psil	78.459/63.21/16.871/307.95	31.412/130.22/88.57/252.17	70.834	109.39	0.61991	19751	46923	0.178	0.31649	0.68351	0.63297	0.79324	TRUE	Phosphositesilent	ZKSCAN8
AGGACTGCAGACTGCCCCTG_TNKS1BP1_Ser1297Ser;	TNKS1BP1_S1297-psil	147.11/312.05/641.09/365.8	1849.1/390.03/154.11/611.61	338.93	500.82	0.56195	43179	2438000	0.10369	0.21712	0.78288	0.43423	0.70799	TRUE	Phosphositesilent	TNKS1BP1
AGGACTGCCTCCGTGGCTGG_BRPF1_Ser926Ser;	BRPF1_S926-psil	107.88/170.36/118.09/114.84	965.38/88.597/95.655/176.27	116.47	135.96	0.2215	994.43	164520	0.048058	0.2156	0.7844	0.4312	0.70757	TRUE	Phosphositesilent	BRPF1
AGGACTGCCTGCTGAACCGT_FKBP4_Ser118Ser;	FKBP4_S118-psil	122.59/139.81/236.19/459.8	69.105/106.11/138.17/1116.6	188	122.14	-0.6181	27600	550820	1.2388	0.10772	0.89228	0.21544	0.70193	FALSE	Phosphositesilent	FKBP4
AGGACTGGAAGGTGAAGTTG_MTM1_Ser591Ser;	MTM1_S591-psil	68.652/34.072/50.612/6.3802	29.317/93.13/76.17/278.52	42.342	84.65	0.98268	707.42	12824	0.3736	0.45126	0.54874	0.90252	0.94687	TRUE	Phosphositesilent	MTM1
AGGACTGGAGAGTGCTGCAG_ZNF692_Ser251Ser;	ZNF692_S251-psil	39.23/47.466/16.871/47.639	14.659/80.974/21.257/6.9003	43.348	17.958	-1.2261	251.12	13606	1.334	0.091107	0.90889	0.18221	0.70193	FALSE	Phosphositesilent	ZNF692
AGGACTGGAGTGGGGGGGCT_EP300_Ser2326Ser;	EP300_S2326-psil	14.711/1.1749/0/75.287	0/2.4725/3.5428/1.2546	7.943	1.8635	-1.643	1563.3	194.97	1.5095	0.065584	0.93442	0.13117	0.70193	FALSE	Phosphositesilent	EP300
AGGACTGGCTGGAACGTTCT_RFX7_Ser321Ser;	RFX7_S321-psil	102.98/335.55/118.09/130.58	39.788/215.11/86.798/447.26	124.34	150.95	0.27778	15048	194030	0.060417	0.22126	0.77874	0.44253	0.71018	TRUE	Phosphositesilent	RFX7
AGGACTGGCTTCCTCTTTAA_SYNRG_Ser720Ser;	SYNRG_S720-psil	612.96/1206.2/759.18/855.8	4060.5/942.63/3847.5/1174.3	807.49	2510.9	1.6355	67147	21815000	0.3647	0.371	0.629	0.742	0.85447	TRUE	Phosphositesilent	SYNRG
AGGACTGGGACCTGGTCAGG_IL16_Ser974Pro;	IL16_S974	24.519/6.8144/50.612/84.645	23.035/113.32/49.599/79.667	37.565	64.633	0.76711	1167.5	9486.3	0.27791	0.39929	0.60071	0.79859	0.88803	TRUE	Phosphosite	IL16
AGGACTGGGAGTGAAGATAC_TSC1_Ser584Ser;	TSC1_S584-psil	171.63/272.58/708.57/129.73	850.2/250.54/173.6/385.16	222.1	317.85	0.51517	83426	838930	0.10454	0.23066	0.76934	0.46132	0.71473	TRUE	Phosphositesilent	TSC1
AGGACTTATCTACAATGTCC_RIF1_Ser1525Pro;Asp1523Asp;	RIF1_S1525	304.03/506.62/725.44/511.27	1051.2/337.08/325.94/723.9	508.94	530.49	0.059705	29624	6803200	0.0082607	0.13969	0.86031	0.27937	0.70193	TRUE	Phosphosite	RIF1
AGGACTTCAGCTCATCCTTT_CUEDC2_Ser214Pro;	CUEDC2_S214	29.422/33.602/33.741/47.639	27.223/29.876/46.056/8.1549	33.672	28.55	-0.23063	71.052	7201.9	0.84533	0.19896	0.80104	0.39793	0.7027	FALSE	Phosphosite	CUEDC2
AGGACTTCCCGTTGAGCAGG_MTA1_Ser627Pro;	MTA1_S627	83.363/10.104/50.612/267.97	16.753/30.082/60.227/15.682	66.988	23.417	-1.4774	14722	40760	1.4705	0.070713	0.92929	0.14143	0.70193	FALSE	Phosphosite	MTA1
AGGACTTCCTGGGAAAAGTT_RANBP2_Ser128Ser;	RANBP2_S128-psil	3118.8/50.756/33.741/470.86	46.07/124.86/86.798/21.955	260.81	66.434	-1.957	2769200	1258400	1.7613	0.039096	0.9609	0.078191	0.70193	FALSE	Phosphositesilent	RANBP2
AGGACTTTCTGGGGAAGAGC_SRRM2_Ser440Ser;	SRRM2_S440-psil	68.652/144.51/253.06/5.1042	29.317/125.07/97.427/16.31	106.58	63.372	-0.74093	11544	131530	1.2227	0.11072	0.88928	0.22144	0.70193	FALSE	Phosphositesilent	SRRM2
AGGACTTTCTGTGATCTTTC_TP53BP1_Ser1656Ser;	TP53BP1_S1656-psil	73.556/57.1/67.483/165.89	62.823/85.094/95.655/422.17	70.519	90.375	0.35347	3097.8	46398	0.092179	0.26266	0.73734	0.52532	0.73763	TRUE	Phosphositesilent	TP53BP1
AGGAGAAAGTGCTGCTGCGG_PPP2R5D_Glu565Gly;Lys566Gly;	PPP2R5D_S565	171.63/207.02/168.71/166.74	73.294/144.43/3891.8/698.18	170.17	421.31	1.3029	457.97	428330	0.38373	0.41818	0.58182	0.83636	0.90898	TRUE	Phosphosite	PPP2R5D
AGGAGAACAATCTGTAGGAG_ICE1_Ser1617Pro;Cys1616Cys;	ICE1_S1617	19.615/48.171/67.483/80.391	23.035/118.06/30.114/6.9003	57.827	26.574	-1.0931	718.59	28131	1.3046	0.09602	0.90398	0.19204	0.70193	FALSE	Phosphosite	ICE1
AGGAGAACACCACGGCCGGG_SORBS1_Gly483Gly;Glu484Gly;	SORBS1_S484	7237.9/818.2/1484.6/896.21	1032.4/818.39/2565/686.89	1190.4	925.39	-0.36299	12294000	58112000	1.3676	0.085721	0.91428	0.17144	0.70193	FALSE	Phosphosite	SORBS1
AGGAGAACCGTGGGGGGCGG_FBXL19_Glu365Gly;Asn366Gly;	FBXL19_S365	230.47/214.77/134.97/370.48	1409.3/212.63/3941.4/507.48	222.62	958.41	2.1011	9889.6	843900	0.80095	0.64485	0.35515	0.71031	0.83647	TRUE	Phosphosite	FBXL19
AGGAGAACTGGTAACACTTC_MARF1_Ser716Pro;Ser715Ser;	MARF1_S716	53.941/241.56/84.353/52.743	1503.6/115.38/79.713/11.291	69.147	97.547	0.49043	10153	44155	0.13516	0.29049	0.70951	0.58098	0.76517	TRUE	Phosphosite	MARF1
AGGAGAACTTTCAGAAAGAC_LIMA1_Ser374Pro;Ser373Ser;	LIMA1_S374	3947.5/123.13/421.77/37.005	984.23/60.37/2187.7/213.28	272.45	598.75	1.1331	4535300	1405000	0.27528	0.33736	0.66264	0.67473	0.8172	TRUE	Phosphosite	LIMA1
AGGAGAAGGGACCAAAGCTG_RPAP1_Ser72Pro;Pro71Pro;	RPAP1_S72	78.459/98.457/118.09/196.51	52.353/187.5/2279.8/440.36	108.28	313.93	1.5271	2955.8	136860	0.55589	0.52994	0.47006	0.94012	0.96787	TRUE	Phosphosite	RPAP1
AGGAGAAGGGGGCTAACACG_Intergenicsite_Intergenicsite	Intergenicsite-51	78.459/101.75/421.77/196.51	29.317/101.99/63.77/240.25	149.13	82.88	-0.83981	27939	306990	1.3016	0.096531	0.90347	0.19306	0.70193	FALSE	Intergenicsite	Intergenicsite
AGGAGAAGTCGTCGACTTCT_ZNRD2_Ser12Pro;Phe11Pro;	ZNRD2_S12	49.037/88.118/84.353/35.729	31.412/169.78/47.828/108.52	66.695	78.175	0.22599	680.48	40313	0.057176	0.24268	0.75732	0.48537	0.72368	TRUE	Phosphosite	ZNRD2
AGGAGAAGTTCTGATCCCCT_HUWE1_Arg647Gly;Ser648Gly;	HUWE1_S648	3236.4/853.45/1231.6/797.53	272.23/741.74/9937.5/1361.2	1042.5	1051.5	0.012367	1648300	41573000	0.0013932	0.11481	0.88519	0.22962	0.70193	TRUE	Phosphosite	HUWE1
AGGAGAATCAGGGCAAGGGG_VPS13D_Ser1573Pro;Asp1572Asp;	VPS13D_S1573	44.133/17.624/33.741/5.1042	12.565/63.048/31.885/13.801	25.682	22.843	-0.16234	297.93	3643.7	0.77348	0.21962	0.78038	0.43924	0.70975	FALSE	Phosphosite	VPS13D
AGGAGAATCCAATTTGTTGA_EPS15_Ser796Pro;Asp795Asp;	EPS15_S796	83.363/98.457/371.16/85.495	37.694/175.75/85.027/16.937	91.976	61.36	-0.57623	26033	90681	1.1349	0.12822	0.87178	0.25643	0.70193	FALSE	Phosphosite	EPS15
AGGAGAATCTCCAAGCTGAC_NUP153_Ser257Pro;Asp256Asp;	NUP153_S257	122.59/52.636/168.71/278.6	64.917/48.213/76.17/69.003	145.65	66.96	-1.1096	9130.6	289230	1.4047	0.080054	0.91995	0.16011	0.70193	FALSE	Phosphosite	NUP153
AGGAGACAGAGTGGAAATGG_TEX264_Glu197Gly;Thr198Ala;	TEX264_S198	191.24/133.7/54830/147.17	96.329/136.4/141.71/398.33	169.21	139.05	-0.2813	995930000	422250	1.0816	0.13973	0.86027	0.27945	0.70193	FALSE	Phosphosite	TEX264
AGGAGACCCTACTCCTCTTC_NSD2_Ser437Pro;	NSD2_S437	3751.3/582.05/843.53/492.98	1026.1/625.12/2139.8/523.79	712.79	825.62	0.21172	3105100	15922000	0.028275	0.14393	0.85607	0.28785	0.70193	TRUE	Phosphosite	NSD2
AGGAGACCGGGATAGGCCCA_KMT2C_Ser1987Pro;	KMT2C_S1987	24.519/31.722/67.483/42.535	8.3764/2.4725/28.342/3.7638	37.129	6.0701	-2.4311	379.62	9211	1.794	0.036408	0.96359	0.072815	0.70193	FALSE	Phosphosite	KMT2C
AGGAGACCGGTAGTATCTCC_RSRP1_Ser107Pro;	RSRP1_S107	24.519/20.678/16.871/2.5521	14.659/4.1208/3727/7.5276	18.774	11.093	-0.70945	101.14	1659.3	1.0292	0.15169	0.84831	0.30338	0.70193	FALSE	Phosphosite	RSRP1
AGGAGACCGTCGCCTTCTGG_SRRM1_Ser560Pro;	SRRM1_S560	39.23/40.182/84.353/58.273	23.035/111.47/42.513/207.01	49.227	76.99	0.63483	499.15	18747	0.20277	0.3447	0.6553	0.6894	0.82492	TRUE	Phosphosite	SRRM1
AGGAGACTAGAGTGGGGGGA_HNRNPA1_Ser6Pro;	HNRNPA1_S6	191.24/304.06/522.99/232.24	92.14/260.85/2030/252.17	268.15	256.51	-0.063799	24479	1349800	1.0468	0.1476	0.8524	0.2952	0.70193	FALSE	Phosphosite	HNRNPA1
AGGAGACTCCTCATTCTGCC_FBXO28_Ser344Pro;	FBXO28_S344	78.459/195.74/118.09/225.44	50.258/141.96/81.484/17.564	156.92	65.871	-1.2397	4621.6	349070	1.4617	0.071914	0.92809	0.14383	0.70193	FALSE	Phosphosite	FBXO28
AGGAGACTTATTTGTCTTAG_NOP2_Ser67Pro;	NOP2_S67	495.27/855.33/371.16/376.86	2481.5/705.69/4830.6/1441.5	436.07	1961.5	2.1668	62335	4605700	0.71081	0.58898	0.41102	0.82205	0.90055	TRUE	Phosphosite	NOP2
AGGAGAGAGGGTTTCACATT_HUWE1_Ser3662Pro;Leu3661Pro;	HUWE1_S3662	201.05/327.33/269.93/244.58	117.27/386.12/1959.2/1058.2	257.25	722.18	1.4856	2796.8	1215600	0.4217	0.43162	0.56838	0.86323	0.92467	TRUE	Phosphosite	HUWE1
AGGAGAGCAACTGCTGGTGG_MAST2_Ser1644Pro;	MAST2_S1644	4016.1/587.45/472.38/947.68	211.5/817.15/418.05/587.78	767.57	502.91	-0.60899	3568400	19194000	1.4064	0.079808	0.92019	0.15962	0.70193	FALSE	Phosphosite	MAST2
AGGAGAGCAGTGAGGAAGGT_RABL6_Glu639Gly;Ser640Gly;	RABL6_S640	78.459/164.49/219.32/9.783	52.353/164.01/67.313/16.31	121.47	59.833	-1.0095	8582.9	182940	1.3464	0.089083	0.91092	0.17817	0.70193	FALSE	Phosphosite	RABL6
AGGAGAGCAGTGATGAGGAA_HIRIP3_Glu141Gly;Ser142Gly;	HIRIP3_S142	127.5/225.11/354.28/171.42	81.67/177.81/138.17/252.8	198.26	157.99	-0.32574	10264	629890	1.1219	0.13096	0.86904	0.26192	0.70193	FALSE	Phosphosite	HIRIP3
AGGAGAGCCGCCCTCCGCCC_JMY_Ser115Pro;	JMY_S115	93.17/32.662/101.22/116.55	35.6/255.28/74.399/21.328	97.197	54.999	-0.81028	1523.9	104230	1.2412	0.10726	0.89274	0.21452	0.70193	FALSE	Phosphosite	JMY
AGGAGAGCCTCCATGTAGAA_EIF2AK4_Ser230Pro;	EIF2AK4_S230	63.748/53.81/50.612/83.369	31.412/95.19/42.513/155.57	58.779	68.852	0.22465	240.24	29314	0.05883	0.24873	0.75127	0.49746	0.72778	TRUE	Phosphosite	EIF2AK4
AGGAGAGCCTGATGGAGTGG_AAK1_Ser678Pro;	AAK1_S678	3300.2/132.53/101.22/77.414	1350.7/86.125/79.713/12.546	116.88	82.919	-0.49021	3378500	165980	1.1263	0.13001	0.86999	0.26002	0.70193	FALSE	Phosphosite	AAK1
AGGAGAGCTGGCTCTCTCTG_MTMR2_Ser631Pro;	MTMR2_S631	29.422/23.733/33.741/163.33	23.035/57.485/51.37/10.037	31.582	37.203	0.22961	5809.9	6129.2	0.071798	0.28217	0.71783	0.56433	0.75655	TRUE	Phosphosite	MTMR2
AGGAGAGGGTCCTCGGGGGT_SCAF1_Ser719Pro;	SCAF1_S719	9.8074/25.378/0/0	0/18.544/10.628/0	4.9037	5.3142	0.096976	163.78	60.258	0.052879	0.34949	0.65051	0.69898	0.83019	TRUE	Phosphosite	SCAF1
AGGAGAGGTGAGCACATGGC_RCOR1_Glu259Gly;Ser260Gly;	RCOR1_S260	215.76/328.03/556.73/309.65	448.14/400.54/201.94/238.37	318.84	319.46	0.0027633	22462	2089600	0.0004242	0.14891	0.85109	0.29783	0.70193	TRUE	Phosphosite	RCOR1
AGGAGAGTGGCTAGCATAAT_STAMBPL1_Ser242Pro;	STAMBPL1_S242	88.267/148.04/489.25/179.07	2077.3/54.6/136.4/582.13	163.55	359.26	1.1305	37409	387550	0.31438	0.37607	0.62393	0.75213	0.86044	TRUE	Phosphosite	STAMBPL1
AGGAGAGTGGGGCTGCTGAT_JADE3_Ser566Pro;	JADE3_S566	9.8074/11.749/50.612/2.5521	8.3764/1.0302/12.4/203.87	10.778	10.388	-0.048595	552.1	414.93	0.59328	0.2765	0.7235	0.55299	0.75192	FALSE	Phosphosite	JADE3
AGGAGATGCCCGGAGGTCTC_SIPA1L1_Ser1528Pro;	SIPA1L1_S1528	73.556/86.708/33.741/45.512	8.3764/20.398/2040.6/11.291	59.534	15.845	-1.8455	598.96	30273	1.5997	0.054829	0.94517	0.10966	0.70193	FALSE	Phosphosite	SIPA1L1
AGGAGATGGGCTGTCAGGCA_NEK9_Ser829Pro;	NEK9_S829	49.037/62.975/185.58/128.88	1045/24.519/95.655/210.14	95.928	152.9	0.66701	4135.9	100830	0.17941	0.30693	0.69307	0.61387	0.78328	TRUE	Phosphosite	NEK9
AGGAGATGTGCTGGCTGGAC_KDM3A_Ser819Pro;	KDM3A_S819	19.615/4.4646/33.741/75.712	12.565/4.5329/28.342/5.0184	26.678	8.7915	-1.4991	999.19	4009.3	1.4156	0.078446	0.92155	0.15689	0.70193	FALSE	Phosphosite	KDM3A
AGGAGATGTGGGAGAGGAGG_C1orf35_Ser220Pro;	C1orf35_S220	117.69/123.6/185.58/256.49	402.07/105.08/136.4/37.638	154.59	120.74	-0.35395	4555.1	336150	1.1019	0.13525	0.86475	0.27051	0.70193	FALSE	Phosphosite	C1orf35
AGGAGATTCCATATGAAGCA_ELF2_Ser107Pro;	ELF2_S107	88.267/257.07/404.9/15.313	64.917/157.41/88.57/212.03	172.67	122.99	-0.48608	30979	444380	1.1731	0.12038	0.87962	0.24075	0.70193	FALSE	Phosphosite	ELF2
AGGAGATTCGGGAATAGGAG_PSMD3_Ser418Pro;Ile417Thr;	PSMD3_S418	53.941/63.21/67.483/149.3	71.199/44.505/2262.1/8.7821	65.346	57.852	-0.17292	2395.7	38288	0.9035	0.18313	0.81687	0.36626	0.70208	FALSE	Phosphosite	PSMD3
AGGAGATTCTGCTCTGCTTT_PDS5B_Ser1358Pro;	PDS5B_S1358	63.748/133/134.97/5.5295	23.035/154.32/44.285/12.546	98.374	33.66	-1.5196	4118.9	107450	1.5201	0.064247	0.93575	0.12849	0.70193	FALSE	Phosphosite	PDS5B
AGGAGATTTGGGAACAAATG_GLE1_Ser88Pro;	GLE1_S88	112.79/223/84.353/194.38	1074.3/250.75/145.25/198.85	153.59	224.8	0.54665	4313.4	330670	0.12385	0.25538	0.74462	0.51076	0.73381	TRUE	Phosphosite	GLE1
AGGAGCACTCCCCCCTTGAG_CACNB3_Glu391Gly;His392Arg;	CACNB3_S391	29.422/50.991/33.741/40.408	23.035/153.91/24.8/10.037	37.075	23.917	-0.61169	91.479	9177.4	1.047	0.14756	0.85244	0.29511	0.70193	FALSE	Phosphosite	CACNB3
AGGAGCAGACTGGGAGGGAG_HDAC1_Ser409Pro;Cys408Arg;	HDAC1_S409	117.69/160.49/388.03/94.002	770.63/71.084/88.57/23.21	139.09	79.827	-0.79345	21639	257480	1.2749	0.10117	0.89883	0.20234	0.70193	FALSE	Phosphosite	HDAC1
AGGAGCAGCCGGCCCCTGCT_TMC6_Ser112Gly;Ser113Gly;	TMC6_S113	93.17/129/118.09/219.06	37.694/255.28/49.599/624.79	123.55	152.44	0.30097	3367.9	190940	0.066118	0.22521	0.77479	0.45041	0.71162	TRUE	Phosphosite	TMC6
AGGAGCCACTGCCATCCTGC_KLC2_Ser539Pro;Ser537Ser;	KLC2_S539	304.03/580.4/66217/592.94	1179/279.8/2419.7/555.16	586.67	867.07	0.5628	1435800000	9739200	0.089849	0.19207	0.80793	0.38414	0.7027	TRUE	Phosphosite	KLC2
AGGAGCCCAGAGGTGCTGTC_THOC6_Ser180Gly;	THOC6_S180	34.326/11.279/134.97/83.369	328.77/29.258/56.685/58.966	58.847	57.825	-0.024849	3086.4	29400	0.81354	0.20795	0.79205	0.41591	0.70389	FALSE	Phosphosite	THOC6
AGGAGCCCAGCCGGGGCCTC_HABP4_Ser74Gly;	HABP4_S74	4.9037/84.593/0/8.9323	0/25.961/17.714/3.1365	6.918	10.425	0.52901	2029.8	138.88	0.29761	0.46909	0.53091	0.93819	0.96705	TRUE	Phosphosite	HABP4
AGGAGCCCCGGGGGTAGCGG_ERMP1_Ser53Gly;	ERMP1_S53	210.86/188.92/792.92/344.11	1091/271.15/193.08/147.41	277.48	232.12	-0.25655	94133	1471500	1.1361	0.12795	0.87205	0.2559	0.70193	FALSE	Phosphosite	ERMP1
AGGAGCCCGGTGCCTTCCCC_MICALL1_Ser612Gly;	MICALL1_S612	4241.7/53.81/50.612/401.53	1034.5/28.021/69.084/224.57	227.67	146.83	-0.62935	5401400	893030	1.2665	0.10266	0.89734	0.20533	0.70193	FALSE	Phosphosite	MICALL1
AGGAGCCCTTCCCAGAGATC_GPATCH8_Ser998Gly;	GPATCH8_S998	49.037/85.298/67.483/81.667	37.694/44.917/60.227/175.02	74.575	52.572	-0.49643	289.25	53426	1.074	0.14141	0.85859	0.28282	0.70193	FALSE	Phosphosite	GPATCH8
AGGAGCCGCGGCGGTGAACT_PLPP6_Ser70Pro;	PLPP6_S70	68.652/27.963/67.483/86.346	39.788/196.77/67.313/9.4094	68.067	53.55	-0.34041	647.73	42437	0.99019	0.16104	0.83896	0.32208	0.70193	FALSE	Phosphosite	PLPP6
AGGAGCCGTGCGCGCGGGGC_EHBP1L1_Ser1273Pro;	EHBP1L1_S1273	58.844/7.5194/33.741/116.97	27.223/5.7691/1372.8/7.5276	46.293	17.375	-1.3638	2271.3	16057	1.3957	0.081407	0.91859	0.16281	0.70193	FALSE	Phosphosite	EHBP1L1
AGGAGCGAACAATGGGAATG_SLC4A8_Ser237Pro;Val235Val;	SLC4A8_S237	147.11/233.57/421.77/120.8	1116.2/350.47/134.63/33.247	190.34	242.55	0.34807	20711	568280	0.069257	0.21225	0.78775	0.42449	0.70604	TRUE	Phosphosite	SLC4A8
AGGAGCTCATTTGGTAAGCT_ZNF148_Ser728Pro;	ZNF148_S728	3834.7/216.89/50.612/19.991	50.258/131.04/115.14/26.974	133.75	82.7	-0.68699	4574600	233260	1.2266	0.10999	0.89001	0.21998	0.70193	FALSE	Phosphosite	ZNF148
AGGAGCTGCTGCGTTTGGGA_ABL1_Ser639Pro;	ABL1_S639	122.59/46.056/151.84/136.11	81.67/107.96/113.37/40.147	129.35	94.817	-0.44406	2511.7	214390	1.1188	0.13162	0.86838	0.26324	0.70193	FALSE	Phosphosite	ABL1
AGGAGCTGGGAAGAACGAGA_NFIX_Thr233Thr;	NFIX_S233-psil	39.23/72.139/354.28/90.6	35.6/54.188/56.685/12.546	81.369	44.894	-0.8438	25476	66569	1.2357	0.10829	0.89171	0.21659	0.70193	FALSE	Phosphositesilent	NFIX
AGGAGGAGCTACTACCTCAA_SPATC1L_Arg176Gly;Ser177Gly;	SPATC1L_S177	73.556/130.65/320.54/87.622	1013.5/161.54/104.51/237.12	109.14	199.33	0.86307	15628	139620	0.24137	0.34193	0.65807	0.68387	0.8225	TRUE	Phosphosite	SPATC1L
AGGAGGAGCTGTCAAGGCTG_TTC28_Ser1953Pro;Ser1952Pro;	TTC28_S1952	7345.8/404.64/67.483/226.29	94.235/348.62/139.94/231.47	315.46	185.71	-0.76126	16501000	2034100	1.3577	0.087284	0.91272	0.17457	0.70193	FALSE	Phosphosite	TTC28
AGGAGGAGGGCCCCAGGGGG_SMTN_Glu413Gly;Glu414Gly;	SMTN_S413	29.422/40.182/67.483/66.78	25.129/3.0906/2063.7/3.1365	53.481	14.133	-1.8481	376.2	23102	1.5936	0.055517	0.94448	0.11103	0.70193	FALSE	Phosphosite	SMTN
AGGAGGATGCCTTCTACAGT_EIF4G1_Glu1557Gly;Asp1558Gly;	EIF4G1_S1557	4006.3/91.642/50.612/180.35	1834.4/150.41/145.25/415.9	136	283.15	1.0525	4996900	243270	0.29836	0.37118	0.62882	0.74236	0.85453	TRUE	Phosphosite	EIF4G1
AGGAGGCACATGAAGTCTGC_ORC1_Ser255Pro;Cys253Cys;	ORC1_S255	367.78/755.46/573.6/692.89	4387.1/650.26/4258.4/661.17	633.25	2459.8	1.956	30842	11811000	0.53149	0.48082	0.51918	0.96164	0.97873	TRUE	Phosphosite	ORC1
AGGAGGCAGCGCCGAGCGGC_LRFN4_Gly624Gly;Ser626Gly;	LRFN4_S626	142.21/97.282/134.97/324.97	81.67/80.355/4644.6/536.97	138.59	309.32	1.1526	12157	255130	0.33801	0.39537	0.60463	0.79073	0.88324	TRUE	Phosphosite	LRFN4
AGGAGGCGGAGCAAGAGCGC_ABL1_Ser739Pro;	ABL1_S739	3153.1/628.1/708.57/365.38	2743.3/759.05/3904.2/1880	668.34	2311.6	1.7887	2089700	13533000	0.4467	0.42745	0.57255	0.8549	0.92019	TRUE	Phosphosite	ABL1
AGGAGGCGTTTCGCTGAGGC_AFDN_Ser1670Pro;	AFDN_S1670	24.519/42.531/16.871/1.7014	12.565/72.938/21.257/3.7638	20.695	16.911	-0.27652	288.94	2118.3	0.80996	0.20898	0.79102	0.41796	0.70434	FALSE	Phosphosite	AFDN
AGGAGGCTGAGTCTGATCTC_PRKCD_Ser306Pro;	PRKCD_S306	98.074/165.43/101.22/192.26	48.164/314/65.542/148.67	133.33	107.11	-0.31329	2258.9	231390	1.0646	0.14354	0.85646	0.28707	0.70193	FALSE	Phosphosite	PRKCD
AGGAGGTGAGTAATAGACTC_PLEKHA7_Ser448Gly;	PLEKHA7_S448	4256.4/240.62/253.06/287.11	1683.7/174.1/171.83/702.57	270.09	438.34	0.69658	5297400	1374500	0.14351	0.25065	0.74935	0.50129	0.73011	TRUE	Phosphosite	PLEKHA7
AGGAGTCAGTTGTAATGAAG_KDM3B_Ser698Pro;Thr696Thr;	KDM3B_S698	6531.7/112.56/489.25/59.974	2801.9/187.91/3925.4/400.84	300.9	1601.4	2.4081	12984000	1805400	0.96786	0.71703	0.28297	0.56595	0.75752	TRUE	Phosphosite	KDM3B
AGGAGTCCCTGGTGCGGGGG_GAS2L1_Thr193Thr;	GAS2L1_T193-psil	63.748/47.701/67.483/87.622	29.317/30.7/40.742/160.59	65.615	35.721	-0.85925	270.73	38687	1.2191	0.1114	0.8886	0.22281	0.70193	FALSE	Phosphositesilent	GAS2L1
AGGAGTCCGGCCCCCCTTGC_CCDC9_Thr95Thr;	CCDC9_T95-psil	102.98/121.25/84.353/367.08	2617.6/196.77/81.484/181.92	112.11	189.34	0.75082	21981	149440	0.19978	0.31472	0.68528	0.62945	0.7919	TRUE	Phosphositesilent	CCDC9
AGGAGTCCTCCACTTGCCAC_RBM23_Ser128Gly;	RBM23_S128	191.24/273.99/168.71/252.23	98.423/191.82/1987.5/1006.2	221.74	599	1.4296	2467.3	835460	0.41275	0.42955	0.57045	0.8591	0.92244	TRUE	Phosphosite	RBM23
AGGAGTCGTAGCGCACGCGC_MBD3_Ser85Pro;	MBD3_S85	19.615/91.642/16.871/4.6788	580.07/40.178/37.199/3.1365	18.243	38.689	1.0444	1858.4	1544	0.52033	0.55594	0.44406	0.88812	0.9387	TRUE	Phosphosite	MBD3
AGGAGTCTGCTGTTCTGTGT_DCP1B_Thr504Thr;	DCP1B_T504-psil	93.17/300.77/202.45/155.68	48.164/59.339/81.484/944.08	179.06	70.412	-1.3343	7761.7	487100	1.5101	0.065508	0.93449	0.13102	0.70193	FALSE	Phosphositesilent	DCP1B
AGGAGTCTGTGCCCGACGTG_HERC1_Thr2701Thr;	HERC1_T2701-psil	171.63/223/219.32/623.14	131.93/46.771/6283.1/832.42	221.16	482.18	1.121	54683	829950	0.28651	0.35016	0.64984	0.70032	0.83118	TRUE	Phosphositesilent	HERC1
AGGAGTGAGCCCTCCCCCTG_PKNOX1_Gly39Gly;Ser41Gly;	PKNOX1_S41	3182.5/138.4/118.09/176.52	52.353/121.98/79.713/17.564	157.46	66.033	-1.2412	3051100	352140	1.4626	0.071789	0.92821	0.14358	0.70193	FALSE	Phosphosite	PKNOX1
AGGAGTGGAGCTGCCTGCTC_HUWE1_Thr2889Thr;	HUWE1_T2889-psil	3785.7/216.42/371.16/133.13	917.22/189.56/2793.5/948.47	293.79	932.84	1.6635	4077000	1699600	0.4902	0.47043	0.52957	0.94085	0.96796	TRUE	Phosphositesilent	HUWE1
AGGAGTGGCTGGAGCCCGGG_ZNF316_Thr128Thr;	ZNF316_T128-psil	259.9/189.39/236.19/226.29	83.764/171.01/224.97/1312.9	231.24	197.99	-0.22291	873.75	928770	1.0973	0.13626	0.86374	0.27253	0.70193	FALSE	Phosphositesilent	ZNF316
AGGAGTGTGGACATCTCGCT_PLEKHA7_Ser604Gly;	PLEKHA7_S604	93.17/163.78/84.353/54.445	1091/112.7/72.627/15.055	88.762	92.665	0.061413	2281.5	82898	0.013558	0.20364	0.79636	0.40729	0.70292	TRUE	Phosphosite	PLEKHA7
AGGAGTTCGTCAATCGAGCG_Non-targetingcontrol_Non-targetingcontrol	Non-targetingcontrol-43	215.76/226.52/202.45/572.95	98.423/153.09/145.25/27.601	221.14	121.84	-0.85472	41391	829800	1.3525	0.088105	0.9119	0.17621	0.70193	FALSE	Non-targetingcontrol	Non-targetingcontrol
AGGATAAGCCAACATTCTCA_PCF11_Ile302Val;Ser303Gly;	PCF11_S303	264.8/420.38/371.16/576.35	898.37/250.13/226.74/415.27	395.77	332.7	-0.24974	16991	3605700	1.1802	0.11896	0.88104	0.23793	0.70193	FALSE	Phosphosite	PCF11
AGGATACAGAAGAGGAACAG_NOM1_Asp286Gly;Thr287Ala;	NOM1_T287	3197.2/281.51/236.19/333.47	458.61/172.46/6290.2/626.67	307.49	542.64	0.81742	2785700	1906900	0.17029	0.26477	0.73523	0.52954	0.7401	TRUE	Phosphosite	NOM1
AGGATACATGTCAGATCAAG_ZC3H14_Gly530Gly;Tyr531Cys;Met532Val;	ZC3H14_M532	98.074/72.139/151.84/126.33	975.85/260.02/97.427/228.34	112.2	244.18	1.1149	1191.7	149730	0.34107	0.40313	0.59687	0.80625	0.89239	TRUE	Phosphosite	ZC3H14
AGGATAGAAACTGCCCGAGT_WBP11_Ile182Thr;Ser181Pro;	WBP11_S181	78.459/45.116/84.353/41.259	43.976/127.33/79.713/206.38	61.788	103.52	0.73526	495.51	33246	0.22889	0.35276	0.64724	0.70551	0.83454	TRUE	Phosphosite	WBP11
AGGATAGCATACACGCTGGT_PPP3CC_Asp482Gly;Ser483Gly;	PPP3CC_S483	63.748/131.59/67.483/185.03	1618.7/44.917/67.313/162.47	99.536	114.89	0.20506	3548.1	110680	0.046156	0.22022	0.77978	0.44044	0.70975	TRUE	Phosphosite	PPP3CC
AGGATGAATAAATCGCCCGT_Intergenicsite_Intergenicsite	Intergenicsite-52	24.519/37.832/84.353/163.76	43.976/104.67/56.685/590.91	61.093	80.676	0.3955	4320.1	32311	0.10895	0.27867	0.72133	0.55733	0.75447	TRUE	Intergenicsite	Intergenicsite
AGGATGTGGAGCGCTCCTGC_PACC1_Ser9Pro;	PACC1_S9	132.4/267.88/472.38/222.88	67.011/107.35/132.85/324.31	245.38	120.1	-1.0247	21768	1078900	1.4292	0.07647	0.92353	0.15294	0.70193	FALSE	Phosphosite	PACC1
AGGCAAAGCCCAGGAGAGGT_PPP1R18_Gln174Arg;Ser175Gly;	PPP1R18_S175	3486.5/114.67/101.22/47.214	25.129/39.766/44.285/9.4094	107.95	32.447	-1.7037	3806200	135820	1.5952	0.055336	0.94466	0.11067	0.70193	FALSE	Phosphosite	PPP1R18
AGGCACACCAAAGGGCAGTG_MAPK7_Thr733Ala;	MAPK7_T733	112.79/175.53/118.09/274.78	106.8/375.61/3900.6/204.5	146.81	290.05	0.97752	6394	295100	0.26369	0.34708	0.65292	0.69415	0.82737	TRUE	Phosphosite	MAPK7
AGGCACCACTGCATCCCCCA_MAP7D1_Thr468Ala;Thr469Ala;	MAP7D1_S469	73.556/101.04/168.71/354.74	46.07/83.652/81.484/26.974	134.87	63.777	-1.0687	18130	238240	1.3808	0.083675	0.91632	0.16735	0.70193	FALSE	Phosphosite	MAP7D1
AGGCACCCCACCTAAACAGA_PATL1_Thr194Ala;	PATL1_T194	2898.1/363.28/776.05/253.08	942.35/352.53/2237.3/413.39	569.67	677.87	0.25048	1869000	9042300	0.035983	0.15558	0.84442	0.31116	0.70193	TRUE	Phosphosite	PATL1
AGGCACCCCCCGACGAGGGC_DENND4B_Thr1052Ala;	DENND4B_T1052	4.9037/0/0/0	0/0.41208/3.5428/0	0.11749	0.20604	0.11002	8.0154	0.12198	0.25354	0.36692	0.63308	0.73384	0.84949	TRUE	Phosphosite	DENND4B
AGGCACGCGAGTACGATACG_Non-targetingcontrol_Non-targetingcontrol	Non-targetingcontrol-44	1020/46.526/84.353/76.138	33.506/148.35/58.456/267.23	80.246	103.4	0.36179	294750	64274	0.091339	0.25727	0.74273	0.51453	0.73536	TRUE	Non-targetingcontrol	Non-targetingcontrol
AGGCACTAGTCTGATACAGA_MRPL1_Thr181Ala;Ser182Gly;	MRPL1_S182	58.844/79.423/269.93/29.349	27.223/105.49/30.114/232.73	69.134	67.803	-0.027641	14038	44134	0.83802	0.20101	0.79899	0.40202	0.7027	FALSE	Phosphosite	MRPL1
AGGCACTCCTCCAGAACCAA_TLN2_Thr1843Ala;	TLN2_T1843	323.64/368.68/657.96/297.74	142.4/220.87/276.34/60.22	346.16	181.64	-0.92664	33525	2571500	1.4313	0.076172	0.92383	0.15234	0.70193	FALSE	Phosphosite	TLN2
AGGCACTGACCACAACAGCC_PRR12_Thr1249Ala;	PRR12_T1249	318.74/566.54/371.16/270.52	2850.1/864.13/269.25/67.121	344.95	566.69	0.71455	18672	2548800	0.13889	0.24041	0.75959	0.48081	0.72198	TRUE	Phosphosite	PRR12
AGGCAGCCACAGGAAAGAAG_CD99_Ser113Gly;	CD99_S113	299.13/389.36/303.67/358.14	569.6/534.47/6339.8/52.693	330.91	552.03	0.73657	1970.2	2295000	0.14596	0.24636	0.75364	0.49272	0.72704	TRUE	Phosphosite	CD99
AGGCAGCGAGCAGAAGAGGA_CEP131_Ser52Gly;	CEP131_S52	137.3/77.543/185.58/281.16	54.447/56.249/93.884/602.83	161.44	75.066	-1.0946	7511.9	375030	1.4099	0.07928	0.92072	0.15856	0.70193	FALSE	Phosphosite	CEP131
AGGCAGCGCATATGGTTTGT_RBM5_Ser789Gly;	RBM5_S789	3795.5/814.21/522.99/739.68	1817.7/453.7/2425/907.7	776.95	1362.7	0.80977	3059600	19792000	0.13166	0.21375	0.78625	0.42751	0.70693	TRUE	Phosphosite	RBM5
AGGCAGTAGTAAGGAGGAAC_NOP14_Ser782Gly;Ser783Gly;	NOP14_S783	83.363/126.89/134.97/94.853	60.729/91.688/141.71/183.8	110.87	116.7	0.073271	616.8	145290	0.015291	0.19616	0.80384	0.39231	0.7027	TRUE	Phosphosite	NOP14
AGGCAGTCCAGCCGCATTGG_CEP192_Ser1078Gly;	CEP192_S1078	127.5/153.91/16.871/109.74	1604.1/107.35/86.798/13.173	118.62	97.073	-0.28652	3918.6	172290	1.0371	0.14984	0.85016	0.29969	0.70193	FALSE	Phosphosite	CEP192
AGGCAGTGCCAAACACAACA_CTIF_Ser216Gly;	CTIF_S216	220.67/383.72/219.32/235.64	1844.9/640.16/2568.5/627.3	228.16	1242.5	2.44	8130.5	897840	1.0705	0.76108	0.23892	0.47783	0.72063	TRUE	Phosphosite	CTIF
AGGCAGTGGCCACTGGCTTC_PRAG1_Ser889Gly;	PRAG1_S889	49.037/46.056/33.741/3.4028	12.565/163.39/30.114/4.3911	39.899	21.339	-0.87248	497.1	11041	1.1745	0.12011	0.87989	0.24021	0.70193	FALSE	Phosphosite	PRAG1
AGGCATAGAGCTCCGGCTCG_SIT1_Tyr169His;	SIT1_Y169	24.519/42.296/16.871/35.304	10.471/27.403/35.428/5.6457	29.911	18.937	-0.63269	127.2	5345.8	1.0345	0.15045	0.84955	0.3009	0.70193	FALSE	Phosphosite	SIT1
AGGCCAAAGCCCACCCTCGA_MINK1_Gln926Arg;Ser927Gly;	MINK1_S927	176.53/194.33/202.45/667.37	2002/424.65/162.97/942.83	198.39	683.74	1.78	73486	630900	0.61105	0.54798	0.45202	0.90403	0.94802	TRUE	Phosphosite	MINK1
AGGCCACCTTCTCAAAGAGC_TUBGCP6_Essentialsplicesite	TUBGCP6_Essentialsplicesite	73.556/214.07/84.353/179.5	58.635/198/2162.9/228.34	131.93	213.17	0.68814	4893.5	225310	0.17116	0.2911	0.7089	0.58221	0.7661	TRUE	Essentialsplicesite	TUBGCP6
AGGCCACTGGAGGCCGGGGC_ZFC3H1_Ser12Ser;	ZFC3H1_S12-psil	6654.3/341.9/236.19/213.53	998.89/368.4/1100/248.41	289.04	683.64	1.2391	13509000	1631200	0.30896	0.35766	0.64234	0.71532	0.83968	TRUE	Phosphositesilent	ZFC3H1
AGGCCAGCGACGACGACCTG_TNRC18_Ser1989Gly;	TNRC18_S1989	107.88/200.44/118.09/127.6	52.353/63.46/72.627/24.465	122.85	57.906	-1.0721	2096.4	188220	1.3722	0.085005	0.915	0.17001	0.70193	FALSE	Phosphosite	TNRC18
AGGCCATGGGGAACAGTAAT_NEK9_Met798Val;	NEK9_M798	3653.3/364.22/725.44/980.43	1235.5/378.7/333.02/1489.8	852.94	807.11	-0.079576	2704400	25048000	1.212	0.11276	0.88724	0.22552	0.70193	FALSE	Phosphosite	NEK9
AGGCCCAGATTTGAGTAAAG_KIF20A_Ser883Ser;	KIF20A_S883-psil	142.21/125.71/33.741/118.67	1032.4/85.3/106.28/199.48	122.19	152.88	0.3209	2749.7	185700	0.071215	0.22892	0.77108	0.45784	0.71315	TRUE	Phosphositesilent	KIF20A
AGGCCCCAGCCCCACACCCA_LRFN4_Ser565Gly;	LRFN4_S565	10876/759.69/1720.8/1157	1283.7/1036.4/4963.5/1095.3	1438.9	1189.5	-0.27442	29896000	93774000	1.3578	0.087265	0.91273	0.17453	0.70193	FALSE	Phosphosite	LRFN4
AGGCCCCAGCCTCAAAGGGG_SPN_Ser368Gly;	SPN_S368	44.133/73.314/101.22/31.051	37.694/64.078/30.114/199.48	58.724	50.886	-0.20295	999.28	29244	0.90408	0.18298	0.81702	0.36595	0.70193	FALSE	Phosphosite	SPN
AGGCCCCAGTGAAGATGACA_MDN1_Ser4946Gly;	MDN1_S4946	7218.3/634.68/691.7/1065.9	3788.2/797.79/2593.3/981.72	878.81	1787.5	1.0235	13439000	27011000	0.17484	0.24075	0.75925	0.48149	0.72207	TRUE	Phosphosite	MDN1
AGGCCCGACGGCCGGTTGCA_ZAP70_Ser106Pro;	ZAP70_S106	9326.9/1118/1248.4/813.69	4104.4/829.72/495.99/1514.9	1183.2	1172.3	-0.013356	22155000	57231000	1.2291	0.10952	0.89048	0.21905	0.70193	FALSE	Phosphosite	ZAP70
AGGCGAAGTGGCCACTGCTG_TACC3_Ser250Pro;Thr249Thr;	TACC3_S250	24.519/78.483/134.97/43.386	950.72/15.247/38.971/15.055	60.935	27.109	-1.1397	2474.2	32100	1.3286	0.091985	0.90802	0.18397	0.70193	FALSE	Phosphosite	TACC3
AGGCGACAGCAGCTTCTTGG_SOBP_Ser759Pro;Leu758Pro;	SOBP_S759	3599.3/171.07/101.22/41.684	896.27/162.36/61.999/233.98	136.14	198.17	0.5383	4001600	243940	0.12558	0.26054	0.73946	0.52107	0.73677	TRUE	Phosphosite	SOBP
AGGCGACAGCCCGGGGGAGG_PPP2R5B_Ser20Pro;Leu19Pro;	PPP2R5B_S20	3064.8/6.1095/101.22/69.757	23.035/34.615/33.657/1432.7	85.491	34.136	-1.2996	2961100	75406	1.424	0.077219	0.92278	0.15444	0.70193	FALSE	Phosphosite	PPP2R5B
AGGCGACCCGGGTTTGTATC_ATN1_Ser661Pro;	ATN1_S661	83.363/73.549/33.741/75.712	25.129/51.922/70.856/12.546	74.631	38.526	-0.93618	583.51	53527	1.265	0.10293	0.89707	0.20586	0.70193	FALSE	Phosphosite	ATN1
AGGCGAGAGAGGCAGCGAGT_NFKB1_Ser908Pro;Leu907Pro;	NFKB1_S907	4124/295.14/590.47/595.49	760.16/332.96/216.11/1315.4	592.98	546.56	-0.1174	4185600	10006000	1.1787	0.11926	0.88074	0.23852	0.70193	FALSE	Phosphosite	NFKB1
AGGCGAGATCTGGTTGGCCT_BCL9L_Ser88Pro;Ile87Thr;	BCL9L_S88	1863.4/20.208/33.741/46.363	18.847/45.329/1697/9.4094	40.052	32.088	-0.31116	1108400	11148	0.90882	0.18172	0.81828	0.36344	0.70193	FALSE	Phosphosite	BCL9L
AGGCGAGCCAGCCCCACCAT_FAM193B_Glu552Gly;	FAM193B_S552	14.711/0.23498/0/0	2.0941/0.61812/0/0	0.11749	0.30906	0.22827	71.005	0.12198	0.5485	0.53828	0.46172	0.92343	0.95837	TRUE	Phosphosite	FAM193B
AGGCGAGCTGCAGCACCGCG_MARK4_Ser458Gly;	MARK4_S458	1569.2/91.642/151.84/45.938	961.19/244.98/2177/22.583	121.74	603.09	2.2992	700890	183960	1.1223	0.78606	0.21394	0.42788	0.70693	TRUE	Phosphosite	MARK4
AGGCGAGGAACTCATGGTGA_HNRNPU_Ser4Pro;	HNRNPU_S4	117.69/222.53/404.9/58.273	46.07/119.5/90.341/241.51	170.11	104.92	-0.6919	24376	427940	1.257	0.10437	0.89563	0.20875	0.70193	FALSE	Phosphosite	HNRNPU
AGGCGAGGCGGTAAAGGGCA_PDLIM1_Ser130Pro;	PDLIM1_S130	39.23/60.39/50.612/3.8281	23.035/68.199/3996.3/10.037	44.921	45.617	0.021709	664.23	14884	0.0057067	0.2267	0.7733	0.4534	0.71206	TRUE	Phosphosite	PDLIM1
AGGCGAGGCTCTCCGGTGTG_KLF3_Ser92Pro;	KLF3_S92	49.037/78.483/33.741/116.12	23.035/50.068/54.913/455.42	63.76	52.49	-0.27583	1358.8	35988	0.95076	0.17086	0.82914	0.34173	0.70193	FALSE	Phosphosite	KLF3
AGGCGATGGTGGAGCAGAGA_CCDC6_Ser244Pro;	CCDC6_S244	245.19/310.41/1046/435.13	3849/305.97/1891.9/1107.8	372.77	1499.8	2.0055	159090	3100000	0.64012	0.55288	0.44712	0.89425	0.94213	TRUE	Phosphosite	CCDC6
AGGCGATTGATCTGAAATAT_TMPO_Ser351Pro;	TMPO_S351	264.8/485.94/708.57/811.99	1681.6/768.53/322.39/890.13	597.25	829.33	0.47293	60474	10189000	0.072706	0.17971	0.82029	0.35942	0.70193	TRUE	Phosphosite	TMPO
AGGCGCCATGGTCCCCCCTG_CD3EAP_Met364Thr;	CD3EAP_M364	73.556/63.21/151.84/123.78	54.447/134.75/2228.4/17.564	98.666	94.598	-0.06012	1781.8	108260	0.90483	0.18278	0.81722	0.36556	0.70193	FALSE	Phosphosite	CD3EAP
AGGCGCCCACTCGAATAGCC_Intergenicsite_Intergenicsite	Intergenicsite-53	68.652/76.369/50.612/160.78	75.388/36.469/44.285/6.273	72.51	40.377	-0.82912	2767.1	49774	1.217	0.11181	0.88819	0.22362	0.70193	FALSE	Intergenicsite	Intergenicsite
AGGCGGAGCAGGCCGAGCGG_FAM193B_Ser6Gly;	FAM193B_S6	44.133/113.97/16.871/5.5295	841.83/14.217/37.199/9.4094	30.502	25.708	-0.23817	2653.8	5615.5	0.83673	0.20137	0.79863	0.40275	0.7027	FALSE	Phosphosite	FAM193B
AGGCGGCAGCGGAGAGGTAA_KMT2A_Ser142Gly;	KMT2A_S142	3506.2/501.92/320.54/389.2	123.55/436.8/248/387.04	445.56	317.52	-0.48746	3129700	4862900	1.2924	0.098111	0.90189	0.19622	0.70193	FALSE	Phosphosite	KMT2A
AGGCGGCAGGGTGGGCCACC_LRRC41_Cys263Arg;	LRRC41_S263	58.844/158.14/84.353/41.259	23.035/77.883/51.37/10.664	71.599	37.203	-0.92627	2911.8	48211	1.2566	0.10446	0.89554	0.20891	0.70193	FALSE	Phosphosite	LRRC41
AGGCTAAGCCAGAGTTCTCA_KAT7_Leu49Leu;Ser50Gly;	KAT7_S50	186.34/156.26/590.47/312.21	106.8/289.69/170.05/802.94	249.27	229.87	-0.11641	44330	1122600	1.0603	0.14451	0.85549	0.28902	0.70193	FALSE	Phosphosite	KAT7
AGGCTACCCCTAGTCGGAAG_MORC2_Thr733Ala;	MORC2_T733	58.844/160.96/185.58/43.811	1072.2/135.16/85.027/13.173	109.9	110.09	0.0024891	5102.9	142110	0.000508	0.1869	0.8131	0.3738	0.7022	TRUE	Phosphosite	MORC2
AGGCTAGTCTGCACTACCAG_Intergenicsite_Intergenicsite	Intergenicsite-54	93.17/145.22/101.22/38.707	29.317/84.476/65.542/223.94	97.197	75.009	-0.36951	1919.8	104230	1.0492	0.14704	0.85296	0.29408	0.70193	FALSE	Intergenicsite	Intergenicsite
AGGCTCAAGGTGAGGGAAGC_ARHGEF11_Lys1480Gly;	ARHGEF11_S1480	3045.2/97.987/101.22/158.66	60.729/123.83/2343.6/205.13	129.94	164.48	0.33773	2833800	216850	0.074168	0.22865	0.77135	0.4573	0.71293	TRUE	Phosphosite	ARHGEF11
AGGCTCAGATGGTGAGCGGC_HNRNPUL2-BSCL2_Ser193Ser;	HNRNPUL2-BSCL2_S193-psil	34.326/51.696/84.353/85.07	31.412/24.725/2109.7/6.9003	68.025	28.068	-1.2477	653.14	42370	1.3823	0.083438	0.91656	0.16688	0.70193	FALSE	Phosphositesilent	HNRNPUL2-BSCL2
AGGCTCAGCCTCCTGTTGCC_TCOF1_Gln1011Arg;	TCOF1_T1011	3251.2/97.517/84.353/71.459	852.3/69.229/56.685/176.27	90.935	122.75	0.42874	3329200	88114	0.10718	0.26277	0.73723	0.52554	0.73763	TRUE	Phosphosite	TCOF1
AGGCTCAGCTAGCAGCATCC_HUWE1_Ser3757Ser;	HUWE1_S3757-psil	2015.4/414.04/674.83/314.76	3413.4/274.65/226.74/468.59	544.43	371.62	-0.54969	750190	8065100	1.3417	0.089847	0.91015	0.17969	0.70193	FALSE	Phosphositesilent	HUWE1
AGGCTCCAGCCCTAAGGCCA_ZNF687_Ser242Gly;	ZNF687_S242	63.748/162.37/33.741/112.29	16.753/152.88/77.941/205.13	88.02	115.41	0.38703	3217.5	81162	0.096147	0.25691	0.74309	0.51382	0.7351	TRUE	Phosphosite	ZNF687
AGGCTCCAGCCGGGAGGTGC_ICAM3_Ser441Gly;	ICAM3_S441	0/23.733/0/0.8507	8.3764/5.7691/14.171/3.7638	0.42535	7.0728	2.5017	181.26	0.54091	9.0383	1	1.1069e-19	2.2138e-19	1.0871e-16	TRUE	Phosphosite	ICAM3
AGGCTCTACAGACAATCTGA_CCT8_Thr381Ala;	CCT8_T381	102.98/156.97/151.84/182.05	62.823/189.97/106.28/28.856	154.4	84.553	-0.8611	1140.7	335120	1.314	0.094418	0.90558	0.18884	0.70193	FALSE	Phosphosite	CCT8
AGGCTGAGTCTAGATGGCCA_TTC4_Ser267Gly;	TTC4_S267	127.5/384.9/134.97/214.38	944.44/208.1/129.31/218.93	174.67	213.51	0.28819	16525	457510	0.057426	0.20732	0.79268	0.41465	0.70389	TRUE	Phosphosite	TTC4
AGGCTGGAGAAAATCCACCC_CCNL1_Ser335Ser;	CCNL1_S335-psil	34.326/82.713/101.22/62.952	16.753/91.894/61.999/12.546	72.832	39.376	-0.87076	828.03	50333	1.2351	0.1084	0.8916	0.21681	0.70193	FALSE	Phosphositesilent	CCNL1
AGGGAAAGATCCTTCTTCTT_STMN1_Ser46Pro;Leu45Pro;	STMN1_S46	2961.8/391.71/607.35/435.98	1819.8/479.66/791.81/609.1	521.66	700.46	0.42447	1995300	7240700	0.066446	0.17916	0.82084	0.35831	0.70193	TRUE	Phosphosite	STMN1
AGGGAAAGGGACGCCTGAAA_CCT2_Ser5Pro;Leu4Pro;	CCT2_S5	58.844/53.341/67.483/7.6563	933.97/77.059/69.084/10.664	56.092	73.072	0.37562	830.32	26052	0.10519	0.27959	0.72041	0.55917	0.75501	TRUE	Phosphosite	CCT2
AGGGAACAGCCTTCTGCGGC_NUMA1_Asn2061Gly;Ser2062Gly;	NUMA1_S2061	1579/74.959/134.97/217.35	1271.1/91.688/2313.4/366.34	176.16	818.73	2.2101	660530	467410	0.93988	0.7114	0.2886	0.5772	0.76304	TRUE	Phosphosite	NUMA1
AGGGAACAGCTGGGACCTCC_RPIA_Asn32Gly;Ser33Gly;	RPIA_S33	83.363/72.844/33.741/450.45	902.56/111.06/83.256/31.992	78.103	97.155	0.31133	46887	60034	0.077758	0.24964	0.75036	0.49928	0.72879	TRUE	Phosphosite	RPIA
AGGGAAGCAGGGACTGAAAC_EZH2_Glu388Gly;	EZH2_T388	68.652/92.347/33.741/21.693	856.49/71.702/61.999/191.33	51.197	131.51	1.3441	1057.7	20695	0.55831	0.54883	0.45117	0.90235	0.94683	TRUE	Phosphosite	EZH2
AGGGAATCAGACGGGGCTCC_SORBS1_Glu370Gly;	SORBS1_T370	1235.7/164.72/253.06/162.48	60.729/195.74/2090.2/28.228	208.89	128.23	-0.69966	353490	718620	1.2845	0.099476	0.90052	0.19895	0.70193	FALSE	Phosphosite	SORBS1
AGGGACAATCAGTGACTGTG_RAP1GAP_Val480Ala;Ile479Thr;	RAP1GAP_S479	34.326/57.57/354.28/91.876	37.694/139.49/38.971/13.801	74.723	38.332	-0.94502	26792	53694	1.2688	0.10225	0.89775	0.20451	0.70193	FALSE	Phosphosite	RAP1GAP
AGGGACACGAACCAGGCGCG_FAM171A2_Ser657Pro;Val656Ala;	FAM171A2_S657	88.267/151.09/337.41/241.6	858.58/69.641/1597.8/228.96	196.35	543.77	1.4649	11892	614630	0.44316	0.45093	0.54907	0.90186	0.94649	TRUE	Phosphosite	FAM171A2
AGGGACACTCCACCACACCA_POU3F2_Asp431Gly;Thr432Ala;	POU3F2_T432	3888.6/517.66/472.38/509.57	2971.5/683.23/302.91/294.83	513.62	493.07	-0.058785	3797500	6962000	1.1344	0.12832	0.87168	0.25664	0.70193	FALSE	Phosphosite	POU3F2
AGGGACACTGGGCCAGGGAT_FMNL1_Ser911Pro;Val910Ala;	FMNL1_S911	29.422/86.238/33.741/16.589	14.659/61.606/38.971/9.4094	31.582	26.815	-0.22822	1073.8	6129.2	0.83586	0.20162	0.79838	0.40323	0.7027	FALSE	Phosphosite	FMNL1
AGGGACAGACCAAGAGGATG_NUP98_Val1070Ala;Ser1069Ser;	NUP98_T1070	4104.4/279.86/168.71/447.47	1710.9/243.54/212.57/48.302	363.66	228.05	-0.67089	4681700	2912400	1.3396	0.090191	0.90981	0.18038	0.70193	FALSE	Phosphosite	NUP98
AGGGACAGACGCCTGACGCT_PITPNM2_Ser872Pro;Leu871Pro;	PITPNM2_S872	122.59/108.56/101.22/234.37	46.07/219.64/79.713/213.91	115.58	146.81	0.34247	4805.2	161360	0.077755	0.23517	0.76483	0.47033	0.7175	TRUE	Phosphosite	PITPNM2
AGGGACAGCCCTCCCACCAA_FBXO46_Asp239Gly;Ser240Gly;	FBXO46_S240	78.459/52.166/50.612/17.014	41.882/130.84/70.856/161.22	51.389	100.85	0.95905	638.55	20891	0.34217	0.42697	0.57303	0.85394	0.91955	TRUE	Phosphosite	FBXO46
AGGGACAGTGGAGTCCCCTG_ZNF446_Thr143Ala;	ZNF446_T143	9.8074/83.183/67.483/29.774	810.42/44.711/23.028/10.664	48.629	33.869	-0.50921	1137.3	18177	1.029	0.15175	0.84825	0.3035	0.70193	FALSE	Phosphosite	ZNF446
AGGGACGCATCGTTCGTCGA_Non-targetingcontrol_Non-targetingcontrol	Non-targetingcontrol-45	3055/243.67/219.32/150.57	720.37/248.9/162.97/33.874	231.5	205.93	-0.16805	2659700	931400	1.0732	0.14159	0.85841	0.28319	0.70193	FALSE	Non-targetingcontrol	Non-targetingcontrol
AGGGACGCCTCCCCTGCCCA_SRRT_Thr544Ala;	SRRT_T544	147.11/121.95/84.353/307.1	925.59/275.68/100.97/550.14	134.53	412.91	1.6107	10872	236720	0.57216	0.53425	0.46575	0.93151	0.96327	TRUE	Phosphosite	SRRT
AGGGACGTGCTCATTACGGT_PXN_Ser137Pro;	PXN_S137	44.133/32.427/101.22/3.4028	10.471/18.131/24.8/5.6457	38.28	14.301	-1.3602	1749	9947.6	1.3798	0.083828	0.91617	0.16766	0.70193	FALSE	Phosphosite	PXN
AGGGACTGGGATCGGGGTAC_MINK1_Ser601Pro;	MINK1_S601	3898.4/283.15/337.41/272.65	136.12/325.75/2435.7/647.37	310.28	486.56	0.64735	4292600	1950900	0.12621	0.23493	0.76507	0.46986	0.71731	TRUE	Phosphosite	MINK1
AGGGACTTCTCCGGTGCCTT_SRRM2_Ser1727Ser;	SRRM2_S1727-psil	2751/393.59/185.58/298.17	1112/462.15/1080.6/653.02	345.88	866.78	1.3229	1938200	2566200	0.32517	0.36372	0.63628	0.72743	0.84655	TRUE	Phosphositesilent	SRRM2
AGGGAGAAGGAGGGGCTGAA_MLLT6_Ser382Pro;Pro381Pro;	MLLT6_S382	44.133/13.394/33.741/42.11	18.847/129.39/37.199/7.5276	37.926	28.023	-0.42351	225.12	9717	0.95836	0.16894	0.83106	0.33788	0.70193	FALSE	Phosphosite	MLLT6
AGGGAGAAGGTGAGGCTGGA_ARL6IP4_Ser241Pro;Pro240Pro;	ARL6IP4_S241	44.133/5.6395/16.871/4.6788	25.129/2.4725/33.657/5.0184	11.255	15.074	0.39133	395.77	462.09	0.17764	0.38618	0.61382	0.77236	0.87318	TRUE	Phosphosite	ARL6IP4
AGGGAGACAGCCCTGTGTCA_PI4KB_Ser266Pro;	PI4KB_S266	4732.1/457.04/573.6/506.17	644.98/568.46/4775.7/61.475	539.89	606.72	0.16809	5861200	7896100	0.023786	0.14868	0.85132	0.29736	0.70193	TRUE	Phosphosite	PI4KB
AGGGAGAGGCTGACCCCCCT_ZC3H3_Ser866Pro;	ZC3H3_S866	49.037/141.22/84.353/363.25	54.447/135.37/67.313/11.291	112.79	60.88	-0.87881	22804	151720	1.286	0.099226	0.90077	0.19845	0.70193	FALSE	Phosphosite	ZC3H3
AGGGAGAGTTTGTGGGAACA_ZBTB21_Ser981Pro;	ZBTB21_S981	3677.8/401.58/421.77/366.65	121.46/362.63/2332.9/300.47	411.67	331.55	-0.31142	3556600	3982800	1.211	0.11295	0.88705	0.22589	0.70193	FALSE	Phosphosite	ZBTB21
AGGGAGATTGTGTGGTTAGG_UTP14A_Ser569Pro;	UTP14A_S569	83.363/58.98/337.41/42.535	31.412/178.22/2247.9/14.428	71.172	104.82	0.55208	24001	47489	0.1544	0.30153	0.69847	0.60306	0.77636	TRUE	Phosphosite	UTP14A
AGGGAGCAGAGGCTGTTCCC_FAM53B_Ser409Pro;Cys408Arg;	FAM53B_S409	53.941/34.542/134.97/184.18	48.164/25.137/65.542/183.8	94.453	56.853	-0.7224	4974	96969	1.201	0.11487	0.88513	0.22973	0.70193	FALSE	Phosphosite	FAM53B
AGGGAGCCAGAAGCAGCCTG_CBL_Ser526Pro;	CBL_S526	3810.2/315.11/320.54/566.99	984.23/316.89/5073.3/488.04	443.77	736.13	0.72887	3793200	4813800	0.13325	0.22951	0.77049	0.45902	0.71368	TRUE	Phosphosite	CBL
AGGGAGCCCCAGCACCCCCA_TONSL_Ser905Gly;	TONSL_S905	88.267/104.8/371.16/164.19	52.353/125.89/85.027/24.465	134.49	68.69	-0.9592	19970	236540	1.3376	0.090516	0.90948	0.18103	0.70193	FALSE	Phosphosite	TONSL
AGGGAGCCCCCCGGCGGTGG_ANKRD17_Ser19Gly;	ANKRD17_S19	19.615/125.95/16.871/36.58	933.97/54.6/19.485/390.81	28.097	222.7	2.9426	3281.7	4567.5	2.8795	0.99699	0.003012	0.0060239	0.41801	TRUE	Phosphosite	ANKRD17
AGGGAGCCCCGCCACGTGCC_TRAF4_Ser426Pro;	TRAF4_S426	171.63/251.9/590.47/99.107	894.18/316.48/155.88/419.03	211.76	367.76	0.79341	53112	743830	0.18087	0.28266	0.71734	0.56533	0.75722	TRUE	Phosphosite	TRAF4
AGGGAGCCCGCCCTTGAGGG_GDAP1_Ser11Gly;	GDAP1_S11	34.326/21.618/33.741/68.056	14.659/28.433/40.742/10.037	34.034	21.546	-0.63587	437.28	7398.3	1.0494	0.147	0.853	0.294	0.70193	FALSE	Phosphosite	GDAP1
AGGGAGCCCGGATCCTGAGT_C16orf54_Ser194Gly;	C16orf54_S194	44.133/50.286/16.871/90.6	25.129/50.892/38.971/7.5276	47.21	32.05	-0.54467	940.69	16870	1.0422	0.14865	0.85135	0.29731	0.70193	FALSE	Phosphosite	C16orf54
AGGGAGCCGCACTGGGTGGC_PCBP1_Ser111Pro;	PCBP1_S111	78.459/93.287/33.741/283.71	20.941/31.524/44.285/395.82	85.873	37.904	-1.159	13989	76260	1.3695	0.085414	0.91459	0.17083	0.70193	FALSE	Phosphosite	PCBP1
AGGGAGGAAAAGTTTGGAAG_VIM_Ser420Pro;Ser419Pro;	VIM_S419	117.69/339.31/134.97/58.273	1363.3/367.78/143.48/26.974	126.33	255.63	1.0112	16714	201960	0.28773	0.36665	0.63335	0.7333	0.84949	TRUE	Phosphosite	VIM
AGGGAGGCTGAGCGGCTGAG_CNNM4_Ser664Pro;	CNNM4_S664	58.844/48.406/84.353/31.476	39.788/102.61/42.513/204.5	53.625	72.561	0.42937	496.43	23259	0.12416	0.29311	0.70689	0.58623	0.76796	TRUE	Phosphosite	CNNM4
AGGGAGGGCCTCCGCCGCTG_NCOR2_Ser67Pro;	NCOR2_S67	230.47/173.18/539.86/509.57	1551.7/401.78/210.8/770.95	370.02	586.36	0.66275	35513	3042600	0.12403	0.22834	0.77166	0.45668	0.71268	TRUE	Phosphosite	NCOR2
AGGGAGTAAGTACGATGCTT_ARHGAP26_Thr382Ala;Exon12:+3;	ARHGAP26_T382	176.53/229.11/388.03/126.33	437.67/197.59/150.57/87.821	202.82	174.08	-0.21928	13845	667070	1.0781	0.1405	0.8595	0.28099	0.70193	FALSE	Phosphosite	ARHGAP26
AGGGAGTACCTCCTCTCATC_EDEM1_Ser639Pro;Tyr638His;	EDEM1_S639	294.22/539.04/641.09/215.23	1677.4/766.67/781.19/456.67	416.63	773.93	0.89183	40304	4105000	0.17635	0.26047	0.73953	0.52093	0.73677	TRUE	Phosphosite	EDEM1
AGGGAGTCAGGGGCTGAGTA_ZNF609_Thr823Thr;	ZNF609_T823-psil	1868.3/237.1/253.06/601.87	846.02/224.17/186/856.89	427.47	535.09	0.32331	724370	4379800	0.051428	0.1746	0.8254	0.34921	0.70193	TRUE	Phosphositesilent	ZNF609
AGGGAGTCCTTCACAAGAGT_KIF24_Ser636Gly;	KIF24_S636	127.5/142.87/202.45/134.41	982.13/142.99/122.23/609.73	138.64	376.36	1.4342	1410.5	255380	0.47041	0.47536	0.52464	0.95071	0.97299	TRUE	Phosphosite	KIF24
AGGGAGTCTGCCAGAGAGGA_KIF7_Ser657Gly;	KIF7_S657	58.844/124.07/118.09/81.667	607.29/88.185/2122.1/16.937	99.881	347.74	1.7895	977.52	111650	0.74177	0.62897	0.37103	0.74207	0.85447	TRUE	Phosphosite	KIF7
AGGGAGTGAGGTGGGTGCCG_HDAC4_Thr394Thr;	HDAC4_T394-psil	44.133/15.979/101.22/105.06	10.471/92.924/51.37/11.919	72.679	31.645	-1.1744	1964.4	50066	1.3594	0.087011	0.91299	0.17402	0.70193	FALSE	Phosphositesilent	HDAC4
AGGGAGTGGTGAGAGTGAGA_SMC3_Ser1074Gly;	SMC3_S1074	39.23/2.1148/16.871/3.4028	16.753/1.6483/12.4/1.8819	10.137	7.1408	-0.45208	333.81	356.3	0.83937	0.20063	0.79937	0.40126	0.7027	FALSE	Phosphosite	SMC3
AGGGATCTGGTGAGGTGGGG_CENPT_Ser188Pro;	CENPT_S188	0/13.159/0/0.42535	8.3764/0.41208/5.3142/1.2546	0.21267	3.2844	1.8209	55.913	0.23276	6.3669	1	1.4391e-10	2.8781e-10	7.4996e-08	TRUE	Phosphosite	CENPT
AGGGATGAGTCATGTGGCAG_DDX3X_Met1Val;Ser2Gly;	DDX3X_S2	3918.1/219.24/421.77/474.27	563.31/296.7/2049.5/249.04	448.02	430	-0.059063	4031600	4931000	1.1157	0.13227	0.86773	0.26454	0.70193	FALSE	Phosphosite	DDX3X
AGGGATGGGGAGAAGAAGGC_KIAA0930_Ser306Pro;	KIAA0930_S306	14.711/80.833/50.612/71.884	10.471/22.046/26.571/385.79	61.248	24.309	-1.2984	925.17	32519	1.393	0.081817	0.91818	0.16363	0.70193	FALSE	Phosphosite	KIAA0930
AGGGCACTAGGAGAGGTGAG_ARID5B_Ser568Ser;	ARID5B_S568-psil	156.92/162.84/118.09/382.39	64.917/277.95/81.484/402.1	159.88	179.72	0.16774	17091	365950	0.03279	0.19414	0.80586	0.38827	0.7027	TRUE	Phosphositesilent	ARID5B
AGGGCAGCACTTATACCTGG_STARD3NL_Ala196Ala;	STARD3NL_S196-psil	166.73/114.67/185.58/198.64	1026.1/32.76/219.65/183.17	176.15	201.41	0.19231	1487.8	467360	0.036949	0.19347	0.80653	0.38694	0.7027	TRUE	Phosphositesilent	STARD3NL
AGGGCAGCAGCGACGAGGAA_HDGF_Ser132Gly;	HDGF_S132	58.844/145.22/50.612/137.39	48.164/177.61/70.856/13.801	98.116	59.51	-0.71195	2519.9	106740	1.201	0.11488	0.88512	0.22976	0.70193	FALSE	Phosphosite	HDGF
AGGGCAGCCCATCGCAGCCC_CASZ1_Ser57Gly;	CASZ1_S57	4104.4/125.01/67.483/5.9549	16.753/120.33/53.142/10.664	96.246	34.947	-1.4358	5358400	101680	1.4869	0.068522	0.93148	0.13704	0.70193	FALSE	Phosphosite	CASZ1
AGGGCAGTGAACGGGATACT_AHCTF1_Leu1160Pro;	AHCTF1_S1160	34.326/71.669/33.741/3.8281	6.2823/70.466/24.8/8.1549	34.034	16.477	-1.0033	776.32	7398.3	1.2181	0.11159	0.88841	0.22318	0.70193	FALSE	Phosphosite	AHCTF1
AGGGCCCATGTACTGGCAGA_GPKOW_Met468Thr;	GPKOW_M468	171.63/240.38/506.12/23.82	87.952/269.91/171.83/219.55	206.01	195.69	-0.073761	41875	693850	1.0146	0.15515	0.84485	0.31029	0.70193	FALSE	Phosphosite	GPKOW
AGGGCCTAGAGCCCTTCAAG_KIF18B_Arg425Gly;	KIF18B_S425	117.69/310.64/269.93/93.152	39.788/360.36/2196.5/371.36	193.81	365.86	0.91317	11790	594790	0.22309	0.31287	0.68713	0.62574	0.78987	TRUE	Phosphosite	KIF18B
AGGGCGAATTGGGAAAGGGC_MSANTD3_Ser274Pro;Asn273Asn;	MSANTD3_S274	39.23/32.192/219.32/69.757	12.565/83.446/35.428/194.46	54.494	59.437	0.12311	9376.9	24221	0.031764	0.23482	0.76518	0.46965	0.71731	TRUE	Phosphosite	MSANTD3
AGGGCGACAGGCGCTCAGCC_TNRC18_Ser263Pro;	TNRC18_S263	34.326/2.5848/33.741/3.4028	6.2823/2.8846/12.4/2.5092	18.572	4.5834	-1.8096	321.33	1614.8	1.5399	0.061796	0.9382	0.12359	0.70193	FALSE	Phosphosite	TNRC18
AGGGCGACCCAGAGTCTGGC_SCRIB_Ser504Pro;	SCRIB_S504	39.23/3.7597/50.612/111.02	23.035/18.338/10.628/217.67	44.921	20.686	-1.0824	2042.5	14884	1.2767	0.10085	0.89915	0.20169	0.70193	FALSE	Phosphosite	SCRIB
AGGGCGAGCGTGACGGCGCC_IRX5_Ser385Pro;	IRX5_S385	3275.7/168.25/16.871/39.983	23.035/39.354/40.742/6.9003	104.11	31.194	-1.7071	3358200	123980	1.5933	0.055551	0.94445	0.1111	0.70193	FALSE	Phosphosite	IRX5
AGGGCGAGGGCGTCGACTGT_AP2A1_Ser655Pro;	AP2A1_S655	88.267/111.38/50.612/18.715	959.1/147.11/70.856/16.31	69.439	108.98	0.64284	1680.3	44627	0.18719	0.32292	0.67708	0.64584	0.80098	TRUE	Phosphosite	AP2A1
AGGGCGATGGGGCCTCAGGA_PELP1_Ser708Pro;	PELP1_S708	83.363/148.98/84.353/85.495	41.882/9.8899/1612/18.192	84.924	30.037	-1.4691	1368.6	74152	1.488	0.068375	0.93163	0.13675	0.70193	FALSE	Phosphosite	PELP1
AGGGCTCACCTGTGGCAGCG_IGF2BP1_Ser181Ser;	IGF2BP1_S181-psil	24.519/24.203/84.353/3.4028	10.471/113.73/28.342/8.7821	24.361	19.406	-0.31357	1346.1	3190.6	0.84943	0.19782	0.80218	0.39564	0.7027	FALSE	Phosphositesilent	IGF2BP1
AGGGCTCAGCCGGCCCACGT_TSC2_Leu1410Pro;	TSC2_S1410	29.422/52.401/16.871/4.2535	6.2823/123.21/628.85/8.1549	23.146	65.683	1.4655	430.51	2806	0.80301	0.6846	0.3154	0.63081	0.79231	TRUE	Phosphosite	TSC2
AGGGCTGACTCTGAAGCTGA_E2F7_Ser818Ser;	E2F7_S818-psil	230.47/207.49/236.19/524.03	142.4/250.54/4324/488.66	233.33	369.6	0.66132	28397	950140	0.1398	0.25258	0.74742	0.50517	0.73121	TRUE	Phosphositesilent	E2F7
AGGGCTGAGATGTTCCTGTG_TBC1D9B_Ser275Pro;	TBC1D9B_S275	1225.9/187.04/253.06/345.81	62.823/97.869/178.91/531.32	299.43	138.39	-1.1079	291770	1783300	1.4821	0.069161	0.93084	0.13832	0.70193	FALSE	Phosphosite	TBC1D9B
AGGGCTGATATCCGGGCCGC_NDE1_Ser252Pro;	NDE1_S252	29.422/5.1696/101.22/67.631	18.847/11.538/47.828/37.01	48.526	27.929	-0.7757	1795.6	18081	1.151	0.12488	0.87512	0.24975	0.70193	FALSE	Phosphosite	NDE1
AGGGGAAAACCCAGGAGCAG_KLF10_Ser351Pro;Phe350Ser;	KLF10_S351	7115.3/155.56/455.51/51.042	56.541/192.65/2208.9/18.192	305.53	124.59	-1.2873	15494000	1876400	1.5489	0.060701	0.9393	0.1214	0.70193	FALSE	Phosphosite	KLF10
AGGGGAACGAGTGCGGCTAG_EDC4_Ser729Pro;Arg728Arg;	EDC4_S729	24.519/84.828/50.612/102.93	12.565/21.428/42.513/8.7821	67.72	16.996	-1.933	1230.6	41893	1.6406	0.050445	0.94955	0.10089	0.70193	FALSE	Phosphosite	EDC4
AGGGGAACTCAAAGGAGAAG_INO80_Ser1516Pro;Ser1515Ser;	INO80_S1516	9067/402.99/236.19/282.86	75.388/338.73/1565.9/245.9	342.92	292.31	-0.22964	25376000	2511200	1.1527	0.12451	0.87549	0.24903	0.70193	FALSE	Phosphosite	INO80
AGGGGAACTTCGCTGGCTGC_PRRC2A_Ser1671Pro;Ser1670Ser;	PRRC2A_S1671	19.615/15.744/33.741/77.414	8.3764/58.927/12.4/441.62	26.678	35.664	0.4056	931.15	4009.3	0.14191	0.3312	0.6688	0.6624	0.8105	TRUE	Phosphosite	PRRC2A
AGGGGAAGCGTAGAAAGCCC_TRAT1_Lys120Gly;	TRAT1_S120	98.074/129.47/388.03/96.129	58.635/119.71/63.77/183.8	113.77	91.74	-0.30754	25339	155080	1.0412	0.14888	0.85112	0.29776	0.70193	FALSE	Phosphosite	TRAT1
AGGGGAAGGAAGCTGAACAG_NCOA6_Ser1745Pro;Pro1744Pro;	NCOA6_S1745	191.24/268.82/556.73/84.219	1091/563.52/116.91/245.9	230.03	404.71	0.81236	43668	916580	0.18245	0.28125	0.71875	0.5625	0.75584	TRUE	Phosphosite	NCOA6
AGGGGAAGGAGTCTGTGACC_RALGAPA1_Ser1004Pro;Pro1003Pro;	RALGAPA1_S1004	68.652/15.509/67.483/82.518	1775.8/4.3268/37.199/537.59	68.067	287.4	2.062	990.64	42437	1.0647	0.77201	0.22799	0.45597	0.71239	TRUE	Phosphosite	RALGAPA1
AGGGGAAGGCAGTAGTCTGG_ZNF692_Ser231Pro;Pro230Pro;	ZNF692_S231	196.15/164.49/168.71/307.53	73.294/165.86/166.51/345.64	182.43	166.19	-0.13375	5449.5	510530	1.0252	0.15263	0.84737	0.30526	0.70193	FALSE	Phosphosite	ZNF692
AGGGGAAGGGGTAAAAAATT_KAT6A_Ser420Pro;Pro419Pro;	KAT6A_S420	3932.8/213.13/185.58/110.17	102.61/140.11/409.19/42.029	199.35	121.36	-0.71142	4648900	638660	1.2837	0.099619	0.90038	0.19924	0.70193	FALSE	Phosphosite	KAT6A
AGGGGAAGTGGGTGAAGGGG_TMEM245_Ser330Pro;Thr329Thr;	TMEM245_S330	39.23/19.268/33.741/3.8281	39.788/111.26/31.885/127.97	26.505	75.525	1.4762	260.3	3944.2	0.78054	0.67214	0.32786	0.65573	0.80709	TRUE	Phosphosite	TMEM245
AGGGGAATGGCTTCTCGGGG_LMO7_Ser1259Pro;His1258His;	LMO7_S1259	58.844/79.188/67.483/25.096	54.447/89.421/1741.3/395.82	63.164	242.62	1.9248	581.09	35144	0.95728	0.73222	0.26778	0.53556	0.74239	TRUE	Phosphosite	LMO7
AGGGGACACACCACCACCAG_PBX2_Ser151Pro;Val150Ala;	PBX2_S151	98.074/116.32/67.483/54.87	37.694/129.19/60.227/10.037	82.778	48.961	-0.74579	790.5	69516	1.196	0.11584	0.88416	0.23168	0.70193	FALSE	Phosphosite	PBX2
AGGGGACACTGAAGAGAGCA_TFE3_Ser556Pro;Val555Ala;	TFE3_S556	78.459/156.03/354.28/273.5	682.68/214.08/113.37/237.12	214.76	225.6	0.070676	14982	770710	0.01234	0.17021	0.82979	0.34042	0.70193	TRUE	Phosphosite	TFE3
AGGGGACAGCAAGCTGGATG_PPRC1_Ser1377Pro;Leu1376Pro;	PPRC1_S1377	3378.7/206.08/67.483/56.997	186.37/238.18/85.027/21.328	136.78	135.7	-0.011346	3508600	246830	0.9275	0.17683	0.82317	0.35366	0.70193	FALSE	Phosphosite	PPRC1
AGGGGACAGCGAGTCGGAGG_PRKAR2A_Asp77Gly;Ser78Gly;	PRKAR2A_S78	19.615/1.4099/0/125.48	6.2823/3.7087/14.171/214.54	10.512	10.227	-0.036245	4497.8	389.97	0.58195	0.2803	0.7197	0.5606	0.75526	FALSE	Phosphosite	PRKAR2A
AGGGGACCCGGCAAGGGCCA_OGFR_Ser484Pro;	OGFR_S484	4.9037/0.23498/16.871/1.7014	0/0.41208/1.7714/1.8819	3.3026	1.0917	-1.0405	66.211	23.709	1.2742	0.1013	0.8987	0.20259	0.70193	FALSE	Phosphosite	OGFR
AGGGGACCCTGAGGGGAAGC_FAM117A_Ser201Pro;	FAM117A_S201	49.037/12.219/50.612/82.518	16.753/8.6537/42.513/77.785	49.825	29.633	-0.73043	828.09	19325	1.1335	0.1285	0.8715	0.25701	0.70193	FALSE	Phosphosite	FAM117A
AGGGGACCGTGCACTGTGAT_CNOT4_Ser321Pro;	CNOT4_S321	3359/148.74/185.58/149.72	79.576/161.54/2134.5/215.79	167.65	188.66	0.1694	3395300	412510	0.032715	0.19241	0.80759	0.38481	0.7027	TRUE	Phosphosite	CNOT4
AGGGGACGACTCTGGCTTGT_ERF_Ser21Pro;	ERF_S21	9.8074/8.2243/16.871/42.535	4.1882/25.343/19.485/5.0184	13.339	12.252	-0.11375	301.17	705.57	0.6616	0.25411	0.74589	0.50823	0.73281	FALSE	Phosphosite	ERF
AGGGGACGGCTGCGTGGGCC_INO80B_Ser63Pro;	INO80B_S63	88.267/39.712/50.612/40.834	29.317/119.5/47.828/10.037	45.723	38.573	-0.23963	631.31	15563	0.88952	0.18686	0.81314	0.37373	0.7022	FALSE	Phosphosite	INO80B
AGGGGACGTGGGTGGTTTCC_NPHP4_Ser478Pro;	NPHP4_S478	24.519/3.9947/50.612/1.7014	20.941/7.2114/23.028/193.21	14.257	21.985	0.59123	563.32	833.07	0.26775	0.42778	0.57222	0.85556	0.92044	TRUE	Phosphosite	NPHP4
AGGGGACTCCACTGTCCCTG_ZNF446_Ser146Pro;	ZNF446_S146	58.844/57.805/101.22/8.507	27.223/32.348/1952.1/10.037	58.325	29.786	-0.94637	1440.9	28746	1.244	0.10675	0.89325	0.2135	0.70193	FALSE	Phosphosite	ZNF446
AGGGGACTCCTGTCCAGCCA_TNKS1BP1_Ser601Pro;	TNKS1BP1_S601	3937.7/63.445/50.612/78.69	18.847/95.19/76.17/225.2	71.067	85.68	0.26636	4983700	47313	0.067181	0.24654	0.75346	0.49308	0.72732	TRUE	Phosphosite	TNKS1BP1
AGGGGACTCTTCCTGCGGGG_MAP7D1_Ser86Pro;	MAP7D1_S86	117.69/282.68/118.09/119.1	963.29/241.68/829.01/470.47	118.6	649.74	2.4439	8975	172210	1.2799	0.83626	0.16374	0.32747	0.70193	TRUE	Phosphosite	MAP7D1
AGGGGACTGTGGCAGGTTCT_CNNM3_Ser661Pro;	CNNM3_S661	225.57/306.88/320.54/348.36	154.96/363.25/246.22/713.24	313.71	304.74	-0.041754	3021	2005800	1.0588	0.14485	0.85515	0.28971	0.70193	FALSE	Phosphosite	CNNM3
AGGGGACTTAGGGCAGCCTG_SMTN_Ser357Ser;	SMTN_S357-psil	3285.5/83.183/67.483/68.907	902.56/124.45/65.542/15.055	76.045	94.995	0.31726	3433600	56122	0.079991	0.25207	0.74793	0.50415	0.73099	TRUE	Phosphositesilent	SMTN
AGGGGACTTCCAAGGAGGCA_ZYX_Ser202Pro;	ZYX_S202	269.7/278.45/269.93/94.002	2022.9/247.45/481.82/538.85	269.82	510.33	0.91694	10329	1371000	0.20541	0.29181	0.70819	0.58362	0.76687	TRUE	Phosphosite	ZYX
AGGGGAGAAAGAAGGGGCGG_MDC1_Ser1068Pro;	MDC1_S1068	137.3/260.83/151.84/267.12	102.61/104.87/129.31/385.79	206.33	117.09	-0.81202	4799.9	696610	1.3278	0.092122	0.90788	0.18424	0.70193	FALSE	Phosphosite	MDC1
AGGGGAGAGGCTGGGCTGGC_TBC1D9B_Ser435Pro;	TBC1D9B_S435	2932.4/3.7597/0/2.5521	12.565/23.282/19.485/373.24	3.1559	21.384	2.4292	2860200	21.352	3.9448	0.99995	5.3063e-05	0.00010613	0.011886	TRUE	Phosphosite	TBC1D9B
AGGGGAGCCACGACAGTCCA_ATXN7L2_Ser632Pro;	ATXN7L2_S632	2971.6/194.8/50.612/145.9	1074.3/82.004/79.713/23.837	170.35	80.858	-1.0657	2620900	429460	1.4047	0.080054	0.91995	0.16011	0.70193	FALSE	Phosphosite	ATXN7L2
AGGGGAGCCGCCAGGGTCCG_MANEAL_Ser83Pro;	MANEAL_S83	49.037/62.975/50.612/39.132	852.3/10.508/37.199/9.4094	49.825	23.854	-1.0321	96.164	19325	1.265	0.10294	0.89706	0.20589	0.70193	FALSE	Phosphosite	MANEAL
AGGGGAGCCTGGGGCCAGGT_PEX10_Ser130Gly;	PEX10_S130	68.652/399.23/556.73/282.01	915.12/203.98/118.68/217.67	340.62	210.83	-0.68951	42514	2468800	1.339	0.090292	0.90971	0.18058	0.70193	FALSE	Phosphosite	PEX10
AGGGGAGCGGGCTCGCGTCC_CSPP1_Ser31Pro;	CSPP1_S31	19.615/29.608/33.741/40.834	6.2823/29.258/21.257/3.1365	31.674	13.77	-1.1455	79.29	6174.5	1.2748	0.10119	0.89881	0.20238	0.70193	FALSE	Phosphosite	CSPP1
AGGGGAGCGGTGTGCGCCCG_MEX3A_Ser428Pro;	MEX3A_S428	475.66/86.473/118.09/158.23	43.976/45.947/100.97/260.33	138.16	73.458	-0.90227	39127	253170	1.318	0.093759	0.90624	0.18752	0.70193	FALSE	Phosphosite	MEX3A
AGGGGAGCTGCTCCTCTGGC_EIF4ENIF1_Ser951Pro;	EIF4ENIF1_S951	1530/133/134.97/395.58	102.61/278.15/2309.9/255.94	265.27	267.05	0.0095836	550300	1313500	0.0015485	0.15577	0.84423	0.31154	0.70193	TRUE	Phosphosite	EIF4ENIF1
AGGGGAGGAGCTAGCAAGCG_PPFIA1_Ser693Pro;	PPFIA1_S693	3810.2/89.292/67.483/105.49	20.941/96.22/2022.9/213.28	97.39	154.75	0.66266	4595300	104760	0.17723	0.30503	0.69497	0.61007	0.78081	TRUE	Phosphosite	PPFIA1
AGGGGAGGCCTGACTGTCTT_PPARGC1B_Ser384Pro;	PPARGC1B_S384	132.4/52.871/303.67/362.4	46.07/159.89/125.77/21.955	218.04	85.92	-1.3334	20929	800700	1.53	0.063003	0.937	0.12601	0.70193	FALSE	Phosphosite	PPARGC1B
AGGGGAGGGCGCCCGGGGCC_DNAAF2_Ser240Pro;	DNAAF2_S240	24.519/25.613/16.871/2.9774	12.565/6.5933/17.714/167.49	20.695	15.139	-0.42676	122.44	2118.3	0.89161	0.1863	0.8137	0.3726	0.70208	FALSE	Phosphosite	DNAAF2
AGGGGAGGTGGTGGGGCCAG_PLCB3_Ser926Pro;	PLCB3_S926	19.615/57.57/16.871/1.7014	10.471/38.117/21.257/6.273	18.243	15.864	-0.1904	608.01	1544	0.74607	0.22781	0.77219	0.45562	0.71235	FALSE	Phosphosite	PLCB3
AGGGGAGTAGGGAACCCCAG_EXOC7_Ser250Pro;	EXOC7_S250	14.711/41.592/16.871/103.36	4.1882/51.098/21.257/201.99	29.231	36.177	0.29839	2003.8	5045.3	0.097792	0.30108	0.69892	0.60216	0.77582	TRUE	Phosphosite	EXOC7
AGGGGAGTCTGGACCCTCCG_SEPTIN9_Thr49Thr;	SEPTIN9_T49-psil	4.9037/0.93992/0/1.276	4.1882/1.6483/5.3142/1.8819	1.108	3.035	0.93672	5.2305	2.4034	1.243	0.85978	0.14022	0.28044	0.70193	TRUE	Phosphositesilent	SEPTIN9
AGGGGATACAACCCACTACA_EPS15_Ser221Pro;Val220Ala;	EPS15_S221	49.037/94.462/556.73/86.346	31.412/78.089/4171.6/368.22	90.404	223.16	1.2942	73069	86822	0.45053	0.47436	0.52564	0.94872	0.97225	TRUE	Phosphosite	EPS15
AGGGGATACTGCATCCAACC_HUWE1_Asp654Gly;Thr655Ala;	HUWE1_T655	127.5/67.204/33.741/293.92	984.23/138.05/2108/659.92	97.35	822.07	3.065	14834	104650	2.2403	0.97972	0.020277	0.040553	0.70193	TRUE	Phosphosite	HUWE1
AGGGGCACTGGATGCCACAC_PATZ1_Ser257Ser;	PATZ1_S257-psil	88.267/124.07/67.483/12.76	50.258/350.68/2357.7/25.719	77.875	200.47	1.3529	2196.6	59592	0.5022	0.50769	0.49231	0.98462	0.99169	TRUE	Phosphositesilent	PATZ1
AGGGGCGAGGGCGAGCGGGG_MAST3_Ser1203Pro;	MAST3_S1203	53.941/30.312/33.741/253.51	35.6/44.711/44.285/12.546	43.841	39.942	-0.13123	14782	13999	0.82805	0.20382	0.79618	0.40764	0.70292	FALSE	Phosphosite	MAST3
AGGGGCGATGGGGACCGCTG_MAST2_Ser1364Pro;	MAST2_S1364	49.037/53.575/67.483/219.06	674.3/73.144/72.627/221.44	60.529	147.29	1.2691	8453.1	31565	0.48834	0.50633	0.49367	0.98733	0.99302	TRUE	Phosphosite	MAST2
AGGGGGAAGGTGGGCTGGGC_DAXX_Ser671Pro;Pro670Pro;	DAXX_S671	4.9037/17.624/50.612/33.603	4.1882/1.2362/12.4/1.8819	25.613	3.035	-2.7215	393.83	3619	1.912	0.027937	0.97206	0.055873	0.70193	FALSE	Phosphosite	DAXX
AGGGGGACACAGTGACATGG_HIVEP1_Ser571Pro;	HIVEP1_S571	3432.6/97.282/134.97/485.32	1122.4/139.49/3897.1/252.17	310.14	687.31	1.1455	3285500	1948700	0.27018	0.33066	0.66934	0.66133	0.80988	TRUE	Phosphosite	HIVEP1
AGGGGGACTTGATCCCCTGG_RREB1_Ser42Pro;	RREB1_S42	14.711/54.045/16.871/40.834	16.753/95.602/17.714/213.28	28.852	56.658	0.94969	373.93	4882.3	0.39795	0.4769	0.5231	0.95379	0.9751	TRUE	Phosphosite	RREB1
AGGGGGAGACTTCCAGGAGC_CHAMP1_Ser382Ser;	CHAMP1_S382-psil	14.711/125.24/33.741/45.512	23.035/8.4476/38.971/3.7638	39.627	15.741	-1.279	2673.5	10853	1.3488	0.088704	0.9113	0.17741	0.70193	FALSE	Phosphositesilent	CHAMP1
AGGGGGAGCCGCCGGGCTGA_SIRT1_Ser14Pro;	SIRT1_S14	9.8074/28.433/33.741/135.69	14.659/96.22/44.285/461.69	31.087	70.253	1.151	3802.7	5890.4	0.51031	0.53609	0.46391	0.92782	0.96139	TRUE	Phosphosite	SIRT1
AGGGGGAGCGCCAAGTCCAG_CEP131_Ser450Gly;	CEP131_S450	210.86/245.55/371.16/378.14	1516.1/331.11/3982.1/351.29	308.35	933.71	1.5953	7420.9	1920400	0.45126	0.44579	0.55421	0.89157	0.94061	TRUE	Phosphosite	CEP131
AGGGGGAGCTGGTCGGGCCC_ZC3H18_Ser95Pro;	ZC3H18_S95	3290.4/1.8798/67.483/1.7014	4.1882/1.4423/17.714/188.19	34.681	10.951	-1.578	3534300	7757.9	1.4622	0.071842	0.92816	0.14368	0.70193	FALSE	Phosphosite	ZC3H18
AGGGGTCATCTGGGTGCCCT_GTF3C1_Met1880Thr;	GTF3C1_M1880	9.8074/20.208/0/2.1267	1679.5/22.458/17.714/230.22	5.9671	126.34	4.192	89.305	96.817	12.233	1	1.4163e-34	2.8325e-34	2.1274e-31	TRUE	Phosphosite	GTF3C1
AGGGGTGAGGAAGGCTGGCT_RNF214_Ser501Pro;	RNF214_S501	78.459/298.19/118.09/48.915	62.823/208.31/111.6/20.073	98.277	87.21	-0.17051	14396	107180	0.95773	0.1691	0.8309	0.3382	0.70193	FALSE	Phosphosite	RNF214
AGGGGTGAGTCTCCACCATC_ZNF687_Ser1191Pro;	ZNF687_S1191	3594.4/3.5247/50.612/4.6788	1049.1/96.22/23.028/5.6457	27.645	59.624	1.0816	4241200	4384.9	0.48293	0.5247	0.4753	0.95061	0.97299	TRUE	Phosphosite	ZNF687
AGGGGTGGGTCCCCTCGAGT_Intergenicsite_Intergenicsite	Intergenicsite-55	4.9037/1.6449/33.741/4.2535	699.43/10.92/7.0856/1.8819	4.5786	9.0028	0.84243	286.43	51.131	0.61872	0.63729	0.36271	0.72543	0.84545	TRUE	Intergenicsite	Intergenicsite
AGGGGTTACTCCGAGAACTC_CRTC3_Ser329Ser;	CRTC3_S329-psil	514.89/681.21/961.63/655.04	1558/608.43/419.82/1233.9	668.12	921.16	0.46275	36656	13522000	0.068812	0.17395	0.82605	0.34791	0.70193	TRUE	Phosphositesilent	CRTC3
AGGGTAGCGGGGACACATCT_UIMC1_Ser250Gly;	UIMC1_S250	49.037/54.985/101.22/161.63	827.17/38.735/1541.1/22.583	78.105	432.95	2.4557	2963.6	60037	1.4482	0.88196	0.11804	0.23607	0.70193	TRUE	Phosphosite	UIMC1
AGGGTCAGCCCACCGGCCCC_MYO9B_Ser1261Gly;	MYO9B_S1261	117.69/215.01/33.741/91.025	768.53/88.185/67.313/221.44	104.36	154.81	0.56451	5861.8	124710	0.14287	0.28076	0.71924	0.56152	0.75568	TRUE	Phosphosite	MYO9B
AGGGTTCAGCGAGGGGCTGT_HDGF_Ser83Gly;	HDGF_S83	24.519/62.505/33.741/0.8507	10.471/7.8295/12.4/1.8819	29.13	9.15	-1.5697	652.04	5001.5	1.4494	0.073609	0.92639	0.14722	0.70193	FALSE	Phosphosite	HDGF
AGGTAAGTGACAGCGAGGCA_HIRIP3_Val369Val;Ser370Gly;	HIRIP3_S370	93.17/12.219/168.71/92.726	54.447/25.137/97.427/212.65	92.948	75.937	-0.2882	4085.6	93119	1.0059	0.15724	0.84276	0.31447	0.70193	FALSE	Phosphosite	HIRIP3
AGGTAAGTGACCATACTACC_Intergenicsite_Intergenicsite	Intergenicsite-56	3574.8/468.32/657.96/678.86	1059.6/465.03/2154/1013.1	668.41	1036.3	0.63194	2829100	13537000	0.1	0.19562	0.80438	0.39123	0.7027	TRUE	Intergenicsite	Intergenicsite
AGGTAGCCCTGCCCAGGTCA_MPP1_Ser57Gly;	MPP1_S57	49.037/34.307/101.22/53.594	758.06/23.901/44.285/15.682	51.316	34.093	-0.57607	930.18	20816	1.0664	0.14312	0.85688	0.28624	0.70193	FALSE	Phosphosite	MPP1
AGGTAGGAGGCGTTTCGCTG_AFDN_Tyr1671His;Ser1670Pro;	AFDN_S1670	24.519/12.219/33.741/63.802	20.941/4.7389/24.8/410.25	29.13	22.87	-0.33598	510.23	5001.5	0.88256	0.18874	0.81126	0.37748	0.7027	FALSE	Phosphosite	AFDN
AGGTCACCAGAAAGACCTAC_ZC3H13_Ser77Ser;	ZC3H13_S77-psil	78.459/55.925/118.09/141.64	818.79/32.554/60.227/5.6457	98.277	46.391	-1.0669	1486.5	107180	1.3467	0.089031	0.91097	0.17806	0.70193	FALSE	Phosphositesilent	ZC3H13
AGGTCAGAGCTCACCCGCCT_ERF_Ser532Pro;	ERF_S532	63.748/94.462/67.483/187.15	50.258/29.876/86.798/15.682	80.972	40.067	-0.99716	3978.4	65753	1.2986	0.097036	0.90296	0.19407	0.70193	FALSE	Phosphosite	ERF
AGGTCAGCGCTCTCTTTGCT_AP3D1_Ser597Gly;	AP3D1_S597	3270.8/452.1/101.22/173.12	975.85/425.27/4518.8/236.49	312.61	700.56	1.1616	2944800	1988000	0.27515	0.33371	0.66629	0.66741	0.8132	TRUE	Phosphosite	AP3D1
AGGTCAGGGGTCGCCGTGGC_EP400_Pro2656Pro;	EP400_S2656-psil	112.79/134.41/101.22/199.49	54.447/215.93/1608.4/30.11	123.6	135.19	0.12833	2164.6	191130	0.026513	0.19937	0.80063	0.39875	0.7027	TRUE	Phosphositesilent	EP400
AGGTCAGTGCATGAGAAGAA_DAXX_Ser654Ser;	DAXX_S654-psil	78.459/151.09/101.22/170.14	64.917/190.17/99.198/20.701	126.16	82.058	-0.61444	1817.7	201280	1.1892	0.11719	0.88281	0.23438	0.70193	FALSE	Phosphositesilent	DAXX
AGGTCAGTTCAGATGCCAAC_RANBP3_Ser341Gly;	RANBP3_S341	78.459/50.051/101.22/11.484	940.25/95.19/79.713/18.192	64.255	87.452	0.4388	1518.3	36696	0.12109	0.28437	0.71563	0.56875	0.75904	TRUE	Phosphosite	RANBP3
AGGTCATGGAACCTGCTAGT_CIC_Met2067Thr;	CIC_M2067	73.556/121.48/101.22/125.48	56.541/64.49/5206.1/16.937	111.35	60.516	-0.86903	611.16	146900	1.2806	0.10017	0.89983	0.20034	0.70193	FALSE	Phosphosite	CIC
AGGTCCAGCTGCGTGTCGTT_PDE3B_Ser296Gly;	PDE3B_S296	29.422/2.1148/0/2.9774	23.035/3.0906/21.257/175.64	2.5461	22.146	2.7064	243.06	13.129	5.4092	1	4.1702e-08	8.3404e-08	1.7176e-05	TRUE	Phosphosite	PDE3B
AGGTGAAGACACAAGTCTAT_HSP90AB1_Ser587Pro;Ser586Ser;	HSP90AB1_S587	127.5/109.27/404.9/323.69	1112/130.01/3381.6/23.21	225.59	620.99	1.4568	21643	872610	0.42327	0.43561	0.56439	0.87122	0.92868	TRUE	Phosphosite	HSP90AB1
AGGTGACAAAGGGGGAACTG_AFF1_Ser212Pro;Leu211Ser;	AFF1_S212	83.363/192.92/168.71/276.48	79.576/228.5/3852.8/230.85	180.81	229.67	0.34339	6313.8	499200	0.069152	0.21391	0.78609	0.42781	0.70693	TRUE	Phosphosite	AFF1
AGGTGACAAGTGAAGCTTTG_MAST2_Ser1381Pro;Leu1380Ser;	MAST2_S1381	6203.2/172.24/134.97/138.66	87.952/123.62/6979.3/375.12	155.45	249.37	0.67836	12192000	340910	0.16086	0.27914	0.72086	0.55828	0.75477	TRUE	Phosphosite	MAST2
AGGTGACACAGGAGAGTCGG_FAM122A_Ser270Pro;Val269Ala;	FAM122A_S270	156.92/268.58/84.353/201.19	1030.3/107.76/2269.2/217.04	179.05	623.67	1.7947	5987.8	487040	0.63709	0.56418	0.43582	0.87163	0.92895	TRUE	Phosphosite	FAM122A
AGGTGACCTGAGTCTAGATC_LIMA1_Ser132Pro;	LIMA1_S132	3329.6/43.471/33.741/8.507	975.85/30.7/47.828/10.037	38.606	39.264	0.023751	3610600	10162	0.0065215	0.23374	0.76626	0.46749	0.71714	TRUE	Phosphosite	LIMA1
AGGTGACGGCTCTCCCGGGG_DCAF10_Ser89Pro;	DCAF10_S89	362.87/703.06/843.53/743.51	1417.7/720.73/4729.6/848.73	723.29	1133.2	0.64707	48392	16521000	0.10086	0.19415	0.80585	0.3883	0.7027	TRUE	Phosphosite	DCAF10
AGGTGACTAGAGAGACAAGA_NEK9_Ser869Pro;	NEK9_S869	58.844/130.88/84.353/2.9774	37.694/45.329/44.285/422.8	71.599	44.807	-0.66439	2849.7	48211	1.1443	0.12625	0.87375	0.2525	0.70193	FALSE	Phosphosite	NEK9
AGGTGACTTCAAGAGACCAG_NEK4_Ser340Pro;	NEK4_S340	83.363/50.991/67.483/105.91	60.729/84.682/83.256/13.173	75.423	71.992	-0.066262	550.87	54972	0.86999	0.19215	0.80785	0.38431	0.7027	FALSE	Phosphosite	NEK4
AGGTGAGAAGGATGAATCGA_VDAC1_Ser104Pro;Phe103Ser;	VDAC1_S104	348.16/396.88/522.99/438.54	1729.7/520.87/4334.6/654.27	417.71	1192	1.5106	5596.2	4131800	0.38092	0.39521	0.60479	0.79041	0.88309	TRUE	Phosphosite	VDAC1
AGGTGAGAGCCATTCTTTGA_IWS1_Ser621Pro;Leu620Pro;	IWS1_S621	2309.6/204.9/388.03/360.27	1095.2/292.16/162.97/604.71	374.15	448.44	0.26066	1258400	3129000	0.041998	0.17217	0.82783	0.34434	0.70193	TRUE	Phosphosite	IWS1
AGGTGAGCCAGGCTCTTCTG_ADD2_Ser592Pro;	ADD2_S592	93.17/116.79/118.09/52.743	41.882/42.238/69.084/263.46	104.98	55.661	-0.90333	1059.8	126590	1.2881	0.098864	0.90114	0.19773	0.70193	FALSE	Phosphosite	ADD2
AGGTGAGCCCTCTGGGGACA_ADD2_Ser697Pro;	ADD2_S697	3099.1/82.948/472.38/5.1042	25.129/59.545/46.056/11.291	277.66	35.593	-2.9289	2703600	1473900	2.0672	0.019359	0.98064	0.038718	0.70193	FALSE	Phosphosite	ADD2
AGGTGAGCCTAAAAAAGAAA_SCAF4_Ser154Pro;	SCAF4_S154	205.96/211.95/286.8/197.79	3539/198/2352.4/1072	208.95	1712.2	3.0286	2067.7	719170	1.7727	0.93614	0.063858	0.12772	0.70193	TRUE	Phosphosite	SCAF4
AGGTGAGCGAGAATGTAGAC_ANAPC1_Ser341Pro;	ANAPC1_S341	49.037/111.85/101.22/69.757	12.565/29.258/1734.2/8.1549	85.491	20.911	-1.9809	839.6	75406	1.6744	0.047025	0.95298	0.09405	0.70193	FALSE	Phosphosite	ANAPC1
AGGTGAGCGGGCCATGGCTG_AHDC1_Ser957Pro;	AHDC1_S957	39.23/87.413/84.353/238.2	31.412/172.87/54.913/10.664	85.883	43.162	-0.97626	8460.1	76282	1.2962	0.097447	0.90255	0.19489	0.70193	FALSE	Phosphosite	AHDC1
AGGTGAGGAGTGCTCTAGGG_MYO9B_Ser1115Pro;	MYO9B_S1115	53.941/3.0547/16.871/145.04	6.2823/3.0906/17.714/224.57	35.406	11.998	-1.4859	4584.8	8172.3	1.426	0.076933	0.92307	0.15387	0.70193	FALSE	Phosphosite	MYO9B
AGGTGAGGCTACAGCAGAGT_NR2C2_Ser19Pro;	NR2C2_S19	1176.9/147.1/236.19/107.61	87.952/195.33/2391.4/175.02	191.64	185.17	-0.04931	327250	578150	0.99322	0.1603	0.8397	0.3206	0.70193	FALSE	Phosphosite	NR2C2
AGGTGAGGGGGGTCTCCTCT_GATAD2A_Ser100Pro;	GATAD2A_S100	19.615/57.57/50.612/5.1042	16.753/21.016/42.513/8.1549	35.113	18.884	-0.8609	628.42	8003.6	1.1571	0.12361	0.87639	0.24723	0.70193	FALSE	Phosphosite	GATAD2A
AGGTGAGGGGTTATCTTTCA_EAF1_Ser165Pro;	EAF1_S165	230.47/412.16/320.54/310.93	3624.9/370.05/2297.5/78.412	315.74	1333.8	2.0752	5537.5	2038600	0.71301	0.59504	0.40496	0.80993	0.89389	TRUE	Phosphosite	EAF1
AGGTGAGGTGATCTCCGAGA_ORC1_Ser273Pro;	ORC1_S273	53.941/63.445/50.612/60.4	29.317/146.7/53.142/11.919	57.17	41.23	-0.46203	34.412	27333	1.026	0.15246	0.84754	0.30491	0.70193	FALSE	Phosphosite	ORC1
AGGTGAGTTAATGTTGCCAT_POGZ_Ser1338Pro;	POGZ_S1338	245.19/345.89/219.32/317.31	1162.2/369.84/226.74/981.09	281.25	675.47	1.2611	3538.3	1522400	0.3195	0.36513	0.63487	0.73025	0.84812	TRUE	Phosphosite	POGZ
AGGTGATATGTTTACTTTGC_NEIL3_Ser450Pro;Ile449Thr;	NEIL3_S450	53.941/41.357/67.483/257.34	29.317/12.362/28.342/407.74	60.712	28.83	-1.0488	13043	31805	1.2909	0.09837	0.90163	0.19674	0.70193	FALSE	Phosphosite	NEIL3
AGGTGATGTCACAGCTCTTT_ATAD2_Ser696Pro;	ATAD2_S696	88.267/141.69/50.612/113.14	167.53/107.96/56.685/11.291	100.7	82.325	-0.28757	1499.6	113990	1.0161	0.15479	0.84521	0.30959	0.70193	FALSE	Phosphosite	ATAD2
AGGTGATGTTTCTGTATCCC_TNRC6A_Ser739Pro;	TNRC6A_S739	254.99/391.95/607.35/354.74	6374.4/393.54/212.57/323.06	373.34	358.3	-0.059191	23152	3112100	1.0906	0.13772	0.86228	0.27544	0.70193	FALSE	Phosphosite	TNRC6A
AGGTGGACTGGAAAAAAAGA_DAP_Ser51Ser;	DAP_S51-psil	3844.5/216.65/388.03/283.28	1811.4/132.48/175.37/38.892	335.65	153.93	-1.1197	4110600	2379000	1.4989	0.066949	0.93305	0.1339	0.70193	FALSE	Phosphositesilent	DAP
AGGTGGAGAGTTGGCAGCCT_KDM3A_Ser325Ser;	KDM3A_S325-psil	220.67/138.4/168.71/237.35	1049.1/134.54/2127.4/636.71	194.69	842.92	2.1086	2112.5	601610	0.83575	0.66341	0.33659	0.67317	0.81605	TRUE	Phosphositesilent	KDM3A
AGGTGGCAGCACCCGGGACC_SH3TC1_Ser27Gly;	SH3TC1_S27	73.556/153.91/573.6/2.5521	27.223/88.803/28.342/10.037	113.73	27.783	-1.995	75690	154950	1.7015	0.044422	0.95558	0.088844	0.70193	FALSE	Phosphosite	SH3TC1
AGGTGGGAGTACCCAGGTTC_C2CD2L_Thr417Thr;	C2CD2L_T417-psil	112.79/222.53/118.09/120.8	312.02/155.35/161.2/409.62	119.45	236.61	0.98019	3557.8	175340	0.2798	0.36333	0.63667	0.72666	0.84645	TRUE	Phosphositesilent	C2CD2L
AGGTGGTACCTGGCCCCCGA_MAP2K7_Exon3:+2;	MAP2K7_TCRgenesplicesite	29.422/101.04/33.741/13.186	6.2823/2.6785/26.571/3.7638	31.582	5.023	-2.4355	1724.1	6129.2	1.7944	0.036377	0.96362	0.072753	0.70193	FALSE	TCRgenesplicesite	MAP2K7
AGGTGTGAGTGTGAGTGAAA_CENPT_Ser343Gly;	CENPT_S343	24.519/83.888/33.741/126.75	33.506/93.748/60.227/14.428	58.815	46.867	-0.32148	2349.8	29359	0.96249	0.1679	0.8321	0.33581	0.70193	FALSE	Phosphosite	CENPT
AGGTTGAGTGGGTTCGTGAT_NDRG3_Ser331Pro;	NDRG3_S331	53.941/100.81/67.483/39.558	27.223/43.68/46.056/8.1549	60.712	35.452	-0.75955	715.59	31805	1.1677	0.12146	0.87854	0.24293	0.70193	FALSE	Phosphosite	NDRG3
AGGTTGCACTCGTAGTCCAG_TSC2_Cys1680Arg;	TSC2_Y1680	284.41/234.98/253.06/725.65	3706.6/183.17/1371.1/382.65	268.74	876.86	1.7024	70132	1357200	0.52199	0.49115	0.50885	0.98231	0.99014	TRUE	Phosphosite	TSC2
AGGTTGGAATTAGTCCTATT_SPICE1_Ser329Pro;	SPICE1_S329	14.711/11.984/16.871/0.8507	4.1882/0.82416/10.628/1.8819	13.348	3.035	-1.8301	57.434	706.69	1.5584	0.059571	0.94043	0.11914	0.70193	FALSE	Phosphosite	SPICE1
AGGTTGGACATCATCTGTGG_NOSIP_Val142Ala;	NOSIP_S142	7502.7/104.8/455.51/74.011	1911.9/127.33/85.027/181.92	280.16	154.62	-0.8533	17423000	1507500	1.3792	0.083911	0.91609	0.16782	0.70193	FALSE	Phosphosite	NOSIP
AGGTTTACTGTCCTGTGTGC_CD84_Ser316Ser;	CD84_Y316-psil	29.422/53.81/33.741/2.1267	10.471/16.277/30.114/3.1365	31.582	13.374	-1.1806	457.01	6129.2	1.2898	0.098556	0.90144	0.19711	0.70193	FALSE	Phosphositesilent	CD84
AGTAAAAGTCCCTCCCTATG_CEP95_Lys817Gly;Ser818Gly;	CEP95_S818	176.53/326.86/73286/356.02	1074.3/189.76/154.11/264.09	341.44	226.93	-0.58727	1773700000	2483800	1.299	0.096963	0.90304	0.19393	0.70193	FALSE	Phosphosite	CEP95
AGTAACAACTTCACTTCCAG_CCDC88A_Val1653Ala;Val1652Ala;	CCDC88A_S1653	4079.9/386.54/590.47/84.645	1007.3/211.4/210.8/676.85	488.51	444.12	-0.13712	4360600	6134600	1.1609	0.12285	0.87715	0.2457	0.70193	FALSE	Phosphosite	CCDC88A
AGTAACATGCCTTTATCAAA_SLAIN1_Asn226Gly;Met227Val;	SLAIN1_T226	289.32/460.09/354.28/606.97	136.12/339.14/267.48/164.35	407.19	215.92	-0.9121	19802	3874200	1.4445	0.074301	0.9257	0.1486	0.70193	FALSE	Phosphosite	SLAIN1
AGTAACGCCTCCCCCCAGGC_ABL1_Val799Val;Thr800Ala;	ABL1_T800	39.23/131.12/33.741/41.259	18.847/41.826/23.028/213.91	40.244	32.427	-0.30318	2767.5	11284	0.90539	0.18263	0.81737	0.36526	0.70193	FALSE	Phosphosite	ABL1
AGTACACCTGTAAGCCAGCT_EPS15L1_Thr797Ala;	EPS15L1_T797	3918.1/16.449/67.483/7.2309	1042.9/68.817/58.456/8.1549	41.966	63.637	0.58917	5008900	12539	0.19353	0.34486	0.65514	0.68973	0.82514	TRUE	Phosphosite	EPS15L1
AGTACATGACTCCCTCTTCC_CBL_Tyr700Cys;Met701Val;	CBL_Y700	142.21/62.035/168.71/102.08	62.823/82.416/3254.1/245.9	122.15	164.16	0.42348	2195.4	185510	0.097541	0.24604	0.75396	0.49209	0.72669	TRUE	Phosphosite	CBL
AGTACCCTGGCCAGTCCCAA_EFNB1_Thr284Ala;	EFNB1_T284	1902.6/228.4/624.22/129.73	69.105/98.075/93.884/14.428	426.31	81.495	-2.3729	781950	4349900	1.937	0.026375	0.97363	0.05275	0.70193	FALSE	Phosphosite	EFNB1
AGTACCTCAGTGATGCCAAA_U2AF2_Essentialsplicesite	U2AF2_Essentialsplicesite	112.79/149.68/388.03/179.5	64.917/469.15/108.06/26.346	164.59	86.486	-0.92049	17684	393770	1.3447	0.08936	0.91064	0.17872	0.70193	FALSE	Essentialsplicesite	U2AF2
AGTACTCAAGGGAACGGGTA_LCOR_Thr107Ala;Gln108Arg;	LCOR_T107	186.34/383.25/269.93/257.34	2841.7/356.24/2370.1/111.03	263.63	1363.2	2.366	6787.4	1293100	0.96694	0.71811	0.28189	0.56379	0.75655	TRUE	Phosphosite	LCOR
AGTACTCACCTTAGTCTGTG_PSMC3_Exon7:+6;Exon7:+2;	PSMC3_TCRgenesplicesite	73.556/200.91/33.741/12.76	52.353/41.414/81.484/15.682	53.648	46.883	-0.19066	8049.9	23285	0.88584	0.18785	0.81215	0.3757	0.7022	FALSE	TCRgenesplicesite	PSMC3
AGTACTCACTGATTTCACAG_PSME4_Exon32:+6;Exon32:+2;	PSME4_TCRgenesplicesite	39.23/92.112/33.741/48.065	29.317/54.6/46.056/628.55	43.647	50.328	0.20119	828.67	13844	0.056785	0.25953	0.74047	0.51905	0.73647	TRUE	TCRgenesplicesite	PSME4
AGTACTGGCGCTGCGCTGGA_SRGAP2_Ser1013Ser;	SRGAP2_T1013-psil	49.037/78.483/16.871/66.355	998.89/108.58/58.456/218.3	57.696	163.44	1.4862	749.59	27971	0.63228	0.58484	0.41516	0.83032	0.90565	TRUE	Phosphositesilent	SRGAP2
AGTAGAACGTGAGAGGCTCA_TMEM192_Arg270Gly;Thr271Ala;	TMEM192_T271	357.97/322.16/539.86/227.14	1579/357.27/178.91/45.793	340.06	268.09	-0.34195	17771	2458700	1.1989	0.11529	0.88471	0.23058	0.70193	FALSE	Phosphosite	TMEM192
AGTAGAACTGTTGCTGCTGC_ZFR_Ser374Pro;Ser373Ser;	ZFR_S374	176.53/268.82/236.19/614.21	1884.7/333.17/154.11/244.02	252.5	288.59	0.19202	45711	1159700	0.033512	0.17894	0.82106	0.35789	0.70193	TRUE	Phosphosite	ZFR
AGTAGACAGAGTCCTGGTGA_EXOC4_Ser32Pro;Leu31Pro;	EXOC4_S32	240.28/734.55/253.06/230.96	1941.2/288.66/251.54/43.911	246.67	270.1	0.1304	79451	1093300	0.022407	0.17225	0.82775	0.3445	0.70193	TRUE	Phosphosite	EXOC4
AGTAGACAGGCCCAGCTGCT_EIF3G_Ser189Pro;Leu188Pro;	EIF3G_S189	500.18/555.96/556.73/771.16	326.68/826.42/3863.4/1543.8	556.35	1185.1	1.0896	16433	8518200	0.21543	0.27949	0.72051	0.55899	0.75501	TRUE	Phosphosite	EIF3G
AGTAGCAGCACGCCCGCATC_HDAC7_Ser241Gly;Ser242Gly;	HDAC7_S241	19.615/246.49/185.58/44.662	31.412/175.96/51.37/11.919	115.12	41.391	-1.4538	12103	159750	1.5103	0.065477	0.93452	0.13095	0.70193	FALSE	Phosphosite	HDAC7
AGTAGCAGTTCCCTGAAGAC_GTF3C1_Ser593Gly;Ser594Gly;	GTF3C1_S593	127.5/176/101.22/202.47	62.823/257.55/90.341/418.41	151.75	173.95	0.19575	2100.4	320780	0.039192	0.20021	0.79979	0.40043	0.7027	TRUE	Phosphosite	GTF3C1
AGTAGCATGAGGAGCCGGGG_CNTROB_Ser894Gly;Met895Val;	CNTROB_S894	78.459/130.88/134.97/202.89	52.353/179.25/95.655/229.59	132.92	137.45	0.047993	2623.4	229640	0.0094533	0.18552	0.81448	0.37104	0.70208	TRUE	Phosphosite	CNTROB
AGTAGCATGGAGCGAGATTT_MYEF2_Ser412Gly;Met413Val;	MYEF2_S412	49.037/31.252/50.612/95.278	25.129/8.6537/40.742/4.3911	49.825	16.891	-1.5063	804.07	19325	1.458	0.072421	0.92758	0.14484	0.70193	FALSE	Phosphosite	MYEF2
AGTAGCCCCCCAGAGGAGAA_SIN3B_Ser740Gly;	SIN3B_S740	122.59/171.07/84.353/502.34	52.353/99.311/93.884/264.72	146.83	96.598	-0.59901	43822	295180	1.2009	0.11489	0.88511	0.22979	0.70193	FALSE	Phosphosite	SIN3B
AGTAGGAGAACTGGGGGAAG_AKT2_Tyr475His;Ser474Pro;	AKT2_S474	29.422/71.434/101.22/77.414	48.164/17.101/65.542/7.5276	74.424	32.633	-1.1652	920.43	53154	1.358	0.087234	0.91277	0.17447	0.70193	FALSE	Phosphosite	AKT2
AGTAGTACTAGTGGTAGCAG_SLTM_Ser374Gly;Thr375Ala;	SLTM_S374	3692.5/397.12/286.8/601.02	1516.1/344.7/2402/53.947	499.07	930.42	0.8973	3421300	6474900	0.16952	0.25106	0.74894	0.50213	0.73048	TRUE	Phosphosite	SLTM
AGTAGTCCTTTGCTAATCAG_EPS15_Ser108Gly;	EPS15_S108	201.05/312.52/253.06/499.79	2209.3/378.08/2031.8/37.01	282.79	1204.9	2.0872	18512	1543600	0.74222	0.61192	0.38808	0.77616	0.8749	TRUE	Phosphosite	EPS15
AGTAGTGACCCAGCTCTAAT_PARD3_Ser144Gly;Asp145Gly;	PARD3_S144	3261/232.16/134.97/106.76	994.7/216.75/145.25/227.71	183.56	222.23	0.27442	3160300	518590	0.053696	0.20315	0.79685	0.4063	0.7027	TRUE	Phosphosite	PARD3
AGTAGTTGCAGCCGTGGGAG_LCOR_Thr47Thr;	LCOR_T47-psil	205.96/119.84/151.84/325.39	5938.9/250.34/175.37/218.93	178.9	234.63	0.38937	8804.5	485950	0.079954	0.22142	0.77858	0.44283	0.7102	TRUE	Phosphositesilent	LCOR
AGTATAGGGAGTCCTGGGAA_DOK1_Tyr315His;Leu314Pro;	DOK1_Y315	318.74/494.87/590.47/463.63	2251.2/551.77/2148.7/452.28	479.25	1350.2	1.4924	12874	5845400	0.36025	0.37893	0.62107	0.75786	0.8638	TRUE	Phosphosite	DOK1
AGTATATATGACTCCACTCA_NCAPG_Val928Val;Tyr929Cys;Met930Val;	NCAPG_Y929	250.09/129/118.09/393.87	862.77/151.03/2418/139.26	189.55	506.9	1.4144	18062	562320	0.4232	0.43967	0.56033	0.87934	0.93297	TRUE	Phosphosite	NCAPG
AGTATTGAAGGGGAAATGCT_ATXN2_Ile868Thr;Ser867Pro;	ATXN2_S867	102.98/124.54/101.22/72.735	1924.5/436.6/97.427/208.26	102.1	322.43	1.6494	455.8	118020	0.64136	0.57745	0.42255	0.84509	0.91434	TRUE	Phosphosite	ATXN2
AGTCACAAATACGAGTCTTG_ZSCAN21_His170Arg;Lys171Gly;	ZSCAN21_S171	186.34/83.888/151.84/186.3	94.235/133.31/2290.4/185.68	169.07	159.49	-0.08361	2716.1	421380	0.99161	0.16069	0.83931	0.32139	0.70193	FALSE	Phosphosite	ZSCAN21
AGTCACACCCCTGCCCGAAC_SETD1A_Thr1106Ala;	SETD1A_T1106	88.267/183.28/101.22/301.15	69.105/68.611/85.027/873.2	142.25	77.066	-0.87581	10510	272520	1.3107	0.094987	0.90501	0.18997	0.70193	FALSE	Phosphosite	SETD1A
AGTCACCAGCGTAGTCACTT_ZNF48_His293Arg;Gln294Arg;	ZNF48_S293	3780.8/93.992/67.483/7.6563	25.129/130.42/58.456/5.6457	80.737	41.793	-0.93363	4565300	65273	1.2722	0.10164	0.89836	0.20329	0.70193	FALSE	Phosphosite	ZNF48
AGTCACCCCAGGAGCATTTC_RBM12B_Ser718Ser;	RBM12B_S718-psil	98.074/128.06/168.71/156.53	1398.9/67.375/115.14/41.402	142.3	91.258	-0.63526	1019.4	272720	1.2123	0.11269	0.88731	0.22538	0.70193	FALSE	Phosphositesilent	RBM12B
AGTCACCGCCAAAGGCCCGG_FMNL1_Ser1031Ser;	FMNL1_S1031-psil	19.615/38.537/67.483/87.622	749.69/88.803/69.084/7.5276	53.01	78.944	0.56576	910.72	22592	0.17254	0.32348	0.67652	0.64696	0.80191	TRUE	Phosphositesilent	FMNL1
AGTCACCTGTGAAGGCTGAG_UBE2O_Ser896Ser;	UBE2O_S896-psil	191.24/207.96/759.18/414.29	81.67/310.09/1697/599.07	311.12	454.58	0.54558	78804	1964300	0.10236	0.21877	0.78123	0.43754	0.70915	TRUE	Phosphositesilent	UBE2O
AGTCACCTTTCAAAAGGAAA_RSBN1L_Ser536Ser;	RSBN1L_S536-psil	254.99/569.36/303.67/412.59	159.15/245.19/249.77/905.19	358.13	247.48	-0.5314	20395	2801900	1.2827	0.099802	0.9002	0.1996	0.70193	FALSE	Phosphositesilent	RSBN1L
AGTCACTGGCCTGGTGCCTT_IWS1_Ser235Ser;	IWS1_S235-psil	3285.5/250.25/84.353/345.81	565.41/236.12/115.14/405.86	298.03	320.99	0.10672	2991700	1762300	0.017295	0.16256	0.83744	0.32512	0.70193	TRUE	Phosphositesilent	IWS1
AGTCACTGGCTTGGTGCCTT_IWS1_Ser196Ser;	IWS1_S196-psil	29.422/6.1095/286.8/36.155	18.847/5.151/21.257/107.27	32.788	20.052	-0.68259	21752	6735.8	1.0678	0.14281	0.85719	0.28563	0.70193	FALSE	Phosphositesilent	IWS1
AGTCACTGGGAGTCAGCGGC_ZCCHC8_Ser498Ser;	ZCCHC8_S498-psil	88.267/221.12/472.38/71.033	1065.9/123.01/1831.6/212.03	154.69	638.96	2.0393	38916	336710	0.83456	0.6662	0.3338	0.6676	0.81327	TRUE	Phosphositesilent	ZCCHC8
AGTCACTGGTCTCCACTCCT_RBM17_Ser12Ser;	RBM17_S12-psil	250.09/613.3/421.77/284.56	2709.8/353.36/228.51/901.42	353.16	627.39	0.82725	29236	2704800	0.16674	0.2585	0.7415	0.51701	0.73589	TRUE	Phosphositesilent	RBM17
AGTCACTGTCCCCGGAGTAG_GAS2L1_Ser355Ser;	GAS2L1_S355-psil	3658.2/21.383/101.22/112.29	43.976/88.185/70.856/16.31	106.76	57.416	-0.88336	4206600	132080	1.2818	0.099963	0.90004	0.19993	0.70193	FALSE	Phosphositesilent	GAS2L1
AGTCAGAGGCTGGGCTGGCC_TFPT_Ser252Pro;	TFPT_S252	132.4/112.32/67.483/51.893	64.917/97.663/74.399/223.32	89.902	86.031	-0.062783	1418.7	85610	0.89301	0.18593	0.81407	0.37185	0.70208	FALSE	Phosphosite	TFPT
AGTCAGCAATGATGACCGCC_ACIN1_Ser797Gly;Asn798Asp;	ACIN1_S798	3226.6/62.975/50.612/186.73	23.035/32.348/28.342/181.29	124.85	30.345	-2.0054	3211400	196060	1.7127	0.043386	0.95661	0.086772	0.70193	FALSE	Phosphosite	ACIN1
AGTCAGCCTCAGCCAGTTCT_FKBP15_Ser960Ser;	FKBP15_S960-psil	1456.4/523.07/911.02/396	1202/938.92/343.65/709.47	717.04	824.2	0.20067	241660	16163000	0.026654	0.14263	0.85737	0.28526	0.70193	TRUE	Phosphositesilent	FKBP15
AGTCAGGTATGAATTCTTAA_RSRC2_Ser54Ser;	RSRC2_S54-psil	3927.9/187.28/286.8/482.35	121.46/200.89/224.97/1352.5	384.57	212.93	-0.84988	4204300	3353800	1.4147	0.078584	0.92142	0.15717	0.70193	FALSE	Phosphositesilent	RSRC2
AGTCAGTCCCAGCCTCCACA_NBEAL2_Ser759Ser;	NBEAL2_S759-psil	122.59/128.3/118.09/167.59	1038.7/212.84/2371.9/20.701	125.45	625.76	2.3094	615.42	198420	1.1232	0.78607	0.21393	0.42785	0.70693	TRUE	Phosphositesilent	NBEAL2
AGTCATCCCGCCGGCGGTCC_RAD54L2_Ser1267Ser;	RAD54L2_S1267-psil	49.037/125.71/84.353/123.78	14.659/58.515/49.599/11.919	104.07	32.129	-1.6651	1424.6	123830	1.5782	0.057266	0.94273	0.11453	0.70193	FALSE	Phosphositesilent	RAD54L2
AGTCATGGGCGAGGTAAGAG_RFX3_Met654Val;	RFX3_M654	3795.5/1235.5/1366.5/702.25	3189.3/859.39/2703.1/1009.3	1301	1856.2	0.5124	2196500	72723000	0.065106	0.15444	0.84556	0.30888	0.70193	TRUE	Phosphosite	RFX3
AGTCATGGTGAGCGTCTTCC_HCFC1_Met601Val;	HCFC1_M601	98.074/156.97/84.353/7.2309	27.223/32.966/74.399/239	91.214	53.682	-0.7539	3823.6	88797	1.2104	0.11306	0.88694	0.22611	0.70193	FALSE	Phosphosite	HCFC1
AGTCATGTGTGAAACATCTA_SLK_Met203Val;	SLK_M203	4011.2/294.43/118.09/316.89	894.18/138.05/102.74/284.79	305.66	211.42	-0.52971	4588900	1878300	1.2623	0.10341	0.89659	0.20682	0.70193	FALSE	Phosphosite	SLK
AGTCATTTCTGGCGAGGCAG_HOOK3_Ser693Ser;	HOOK3_S693-psil	49.037/4.2296/33.741/4.6788	25.129/103.02/2196.5/6.9003	19.21	64.074	1.687	512.13	1757.5	1.0702	0.78973	0.21027	0.42055	0.7051	TRUE	Phosphositesilent	HOOK3
AGTCCATGCTGCAGGGTGGG_PDLIM2_Met457Thr;	PDLIM2_M457	63.748/110.21/286.8/175.67	43.976/255.9/81.484/12.546	142.94	62.73	-1.1754	9703.5	275830	1.4278	0.076674	0.92333	0.15335	0.70193	FALSE	Phosphosite	PDLIM2
AGTCCCACTGGAGCGGCCCT_NUDT22_Thr290Ala;	NUDT22_T290	152.01/97.517/185.58/178.65	944.44/23.282/120.45/214.54	165.33	167.5	0.01865	1787.8	398260	0.0034294	0.17354	0.82646	0.34707	0.70193	TRUE	Phosphosite	NUDT22
AGTCCCAGCCTGCTTCAGAG_MYBBP1A_Ser1310Gly;	MYBBP1A_S1310	78.459/137.23/118.09/219.48	1021.9/231.18/70.856/207.01	127.66	219.09	0.77453	3678.2	207390	0.20077	0.31119	0.68881	0.62239	0.78821	TRUE	Phosphosite	MYBBP1A
AGTCCCCATGGACTTGCTGA_MIS18BP1_Met696Thr;	MIS18BP1_M696	34.326/42.766/67.483/5.9549	18.847/43.474/35.428/12.546	38.546	27.137	-0.49105	645.05	10122	0.99335	0.16027	0.83973	0.32054	0.70193	FALSE	Phosphosite	MIS18BP1
AGTCCCTACCCCCTCCTCGG_CREBBP_Thr974Ala;	CREBBP_T974	34.326/154.38/0/109.74	20.941/45.123/44.285/220.18	72.033	44.704	-0.67624	4937.9	48952	1.1502	0.12503	0.87497	0.25006	0.70193	FALSE	Phosphosite	CREBBP
AGTCCGAGGTGCTGTTGGCC_CDC42EP3_Ser91Pro;	CDC42EP3_S91	3094.2/39.242/67.483/41.684	20.941/64.49/42.513/12.546	54.584	31.727	-0.76417	3080000	24322	1.1583	0.12338	0.87662	0.24675	0.70193	FALSE	Phosphosite	CDC42EP3
AGTCCGAGTCAAAGCCGCCG_GTPBP1_Ser44Pro;	GTPBP1_S44	1765.3/5.1696/50.612/124.63	4.1882/3.7087/19.485/4.3911	87.62	4.2896	-4.0664	941420	80233	2.3539	0.0092888	0.99071	0.018578	0.70193	FALSE	Phosphosite	GTPBP1
AGTCCTAACACCTCCCGACC_PRKCB_Leu640Leu;Thr641Ala;	PRKCB_T641	3285.5/202.55/118.09/119.1	889.99/159.89/63.77/371.99	160.83	265.94	0.72206	3256300	371430	0.17247	0.28562	0.71438	0.57123	0.75991	TRUE	Phosphosite	PRKCB
AGTCCTACTCCAGGCCAAAT_PIK3C2A_Thr1555Ala;	PIK3C2A_T1555	53.941/51.226/33.741/58.698	33.506/140.31/40.742/14.428	52.583	37.124	-0.49109	132.03	22137	1.0296	0.1516	0.8484	0.30319	0.70193	FALSE	Phosphosite	PIK3C2A
AGTCGACAGGCTACAGGCAA_SSH2_Cys1210Arg;	SSH2_S1210	7796.9/553.14/691.7/487.03	1103.6/506.86/338.34/677.48	622.42	592.17	-0.071764	17167000	11308000	1.1661	0.12178	0.87822	0.24357	0.70193	FALSE	Phosphosite	SSH2
AGTCGATAGGTCGGATACGC_Non-targetingcontrol_Non-targetingcontrol	Non-targetingcontrol-46	29.422/42.531/0/44.236	18.847/62.43/53.142/228.96	35.977	57.786	0.66885	482.83	8508.3	0.23644	0.37622	0.62378	0.75243	0.86054	TRUE	Non-targetingcontrol	Non-targetingcontrol
AGTCGCAATTGTTCAGATGG_Intergenicsite_Intergenicsite	Intergenicsite-57	2564.6/163.08/118.09/76.988	62.823/132.9/95.655/29.483	140.59	79.239	-0.8193	1960400	264520	1.2866	0.099116	0.90088	0.19823	0.70193	FALSE	Intergenicsite	Intergenicsite
AGTCGCAGCGTCAACGATGA_RERE_Ser692Gly;	RERE_S692	313.84/406.05/539.86/535.94	1867.9/403.22/2233.7/1563.2	470.99	1715.6	1.8627	12626	5594500	0.52619	0.48287	0.51713	0.96574	0.9813	TRUE	Phosphosite	RERE
AGTCGCCACTGGAAGGAGGG_KIAA0556_Ser234Ser;	KIAA0556_S234-psil	137.3/68.379/168.71/240.32	69.105/114.35/161.2/397.71	153.01	137.77	-0.15024	5093	327530	1.0087	0.15657	0.84343	0.31313	0.70193	FALSE	Phosphositesilent	KIAA0556
AGTCGGACCCCTTCTAATGA_MED1_Thr998Ala;	MED1_T998	215.76/507.09/168.71/259.46	90.046/353.15/177.14/636.71	237.61	265.15	0.15754	26106	994770	0.027605	0.177	0.823	0.35399	0.70193	TRUE	Phosphosite	MED1
AGTCGGAGCTGATCTTCCTC_TKT_Ser105Pro;	TKT_S105	19.615/34.307/33.741/41.684	12.565/32.76/30.114/3.7638	34.024	21.339	-0.64878	88.823	7393.2	1.0555	0.1456	0.8544	0.29119	0.70193	FALSE	Phosphosite	TKT
AGTCGGAGTCTTGTTAACCT_KRT1_Ser66Gly;	KRT1_S66	58.844/64.62/33.741/46.788	37.694/203.77/46.056/8.1549	52.816	41.875	-0.32791	191.95	22385	0.95195	0.17056	0.82944	0.34112	0.70193	FALSE	Phosphosite	KRT1
AGTCGGAGTCTTGTTGGCCT_KRT2_Ser62Gly;	KRT2_S62	132.4/280.57/151.84/239.47	1907.7/254.87/4129.1/407.12	195.65	1157.4	2.5584	5017.1	609180	1.2322	0.81814	0.18186	0.36372	0.70193	TRUE	Phosphosite	KRT2
AGTCGGAGTGGAGAACTGCA_EXOC4_Ser468Gly;	EXOC4_S468	235.38/179.29/337.41/510.85	2004.1/438.25/2364.8/1181.2	286.4	1592.6	2.4712	22352	1593700	1.0347	0.74496	0.25504	0.51008	0.73357	TRUE	Phosphosite	EXOC4
AGTCGGAGTTACTACTCCCT_TTBK2_Ser1103Pro;	TTBK2_S1103	39.23/104.57/16.871/2.5521	10.471/153.09/12.4/6.9003	28.05	11.435	-1.2241	2251.6	4548.2	1.3004	0.096734	0.90327	0.19347	0.70193	FALSE	Phosphosite	TTBK2
AGTCGGTACTCCTCCGCTTC_CAAP1_Ser89Ser;	CAAP1_S89-psil	68.652/95.637/41856/52.318	46.07/128.36/77.941/244.65	82.144	103.15	0.325	581690000	68180	0.080454	0.24946	0.75054	0.49891	0.72859	TRUE	Phosphositesilent	CAAP1
AGTCGTCACCAGGAGTTGGA_PCM1_Ser69Ser;	PCM1_S69-psil	3481.6/176.24/134.97/219.06	98.423/289.28/2315.2/368.22	197.65	328.75	0.73118	3596500	624950	0.16584	0.27488	0.72512	0.54975	0.75066	TRUE	Phosphositesilent	PCM1
AGTCGTCAGTGGCAGAGCCA_EPS15L1_Thr674Thr;	EPS15L1_T674-psil	210.86/127.59/269.93/376.86	1981/105.9/4442.7/1861.2	240.4	1921.1	2.9932	11030	1024400	1.6606	0.9185	0.081502	0.163	0.70193	TRUE	Phosphositesilent	EPS15L1
AGTCTACTCCTCTCACTCCA_NCKAP5L_Tyr752Cys;	NCKAP5L_S752	93.17/142.63/371.16/412.59	64.917/94.366/83.256/402.1	256.89	88.811	-1.5218	25719	1211300	1.6133	0.053336	0.94666	0.10667	0.70193	FALSE	Phosphosite	NCKAP5L
AGTCTCAGAGCTGATCACCA_HIST1H1B_Ser44Ser;	HIST1H1B_S44-psil	5747.1/592.39/404.9/535.94	1151.8/616.06/4325.7/821.13	564.16	986.44	0.80503	8963400	8823400	0.14216	0.22916	0.77084	0.45832	0.71347	TRUE	Phosphositesilent	HIST1H1B
AGTCTCGACATCCGCCATTG_Intergenicsite_Intergenicsite	Intergenicsite-58	201.05/273.99/168.71/545.72	87.952/205.01/162.97/1253.3	237.52	183.99	-0.36667	34128	993770	1.1629	0.12244	0.87756	0.24488	0.70193	FALSE	Intergenicsite	Intergenicsite
AGTCTGAATCCAGGTCGTGG_SLC7A6OS_Ser308Pro;Asp307Asp;	SLC7A6OS_S308	68.652/51.461/16.871/81.242	23.035/31.112/33.657/7.5276	60.056	27.074	-1.1209	820.53	30947	1.3196	0.093487	0.90651	0.18697	0.70193	FALSE	Phosphosite	SLC7A6OS
AGTCTGACAAGACGGCCTGA_CROCC_Ser462Pro;	CROCC_S462	88.267/240.62/151.84/100.81	56.541/175.55/92.113/242.14	126.32	133.83	0.08265	5271.4	201940	0.016706	0.19216	0.80784	0.38432	0.7027	TRUE	Phosphosite	CROCC
AGTCTTCACTATGGACATTG_ADNP_Ser98Ser;	ADNP_S98-psil	367.78/508.26/674.83/756.7	1733.9/624.09/2609.3/381.4	591.55	1179	0.9938	30406	9944800	0.18629	0.25816	0.74184	0.51632	0.73563	TRUE	Phosphositesilent	ADNP
AGTCTTCAGATCCTGACCTG_ZFC3H1_Ser503Ser;	ZFC3H1_S503-psil	254.99/204.43/185.58/223.31	123.55/377.26/2122.1/444.75	213.87	411.01	0.9392	889.89	762650	0.22574	0.31175	0.68825	0.62349	0.78856	TRUE	Phosphositesilent	ZFC3H1
AGTGAACAGCTTCTTAACTC_DCLRE1A_Asn363Gly;Ser364Gly;	DCLRE1A_S364	176.53/266.23/185.58/289.66	307.83/357.68/148.8/425.31	225.91	332.76	0.55672	3251.8	875650	0.11419	0.23655	0.76345	0.4731	0.71817	TRUE	Phosphosite	DCLRE1A
AGTGAAGAACAATGTGAGTG_RRBP1_Lys583Gly;Asn584Asp;	RRBP1_S583	3952.4/633.98/742.31/809.44	2163.2/377.67/389.71/2332.9	775.88	1276.5	0.71752	3370900	19723000	0.11272	0.20061	0.79939	0.40122	0.7027	TRUE	Phosphosite	RRBP1
AGTGAAGAGTGAGCTGCCCC_SLC1A5_Lys502Gly;Ser503Gly;	SLC1A5_S503	107.88/183.52/388.03/167.59	1024/296.08/143.48/199.48	175.55	247.78	0.49476	16617	463370	0.1061	0.23931	0.76069	0.47862	0.72081	TRUE	Phosphosite	SLC1A5
AGTGAAGGCTGGGAGCAGAA_CHERP_Glu706Gly;	CHERP_S706	68.652/11.279/50.612/6.8056	29.317/3.0906/33.657/8.1549	30.946	18.736	-0.69478	926.02	5823.2	1.0677	0.14282	0.85718	0.28563	0.70193	FALSE	Phosphosite	CHERP
AGTGACACCTCCTGTAGACA_CASP10_Thr198Ala;	CASP10_T198	132.4/143.81/168.71/60.825	77.482/148.35/134.63/340.62	138.1	141.49	0.034669	2324.6	252900	0.0067277	0.18231	0.81769	0.36462	0.70193	TRUE	Phosphosite	CASP10
AGTGACAGCGAGGCAGGGGG_HIRIP3_Asp371Gly;Ser372Gly;	HIRIP3_S372	7193.7/173.42/202.45/473.41	950.72/311.74/200.17/778.47	337.93	545.11	0.68819	15689000	2419900	0.13318	0.23714	0.76286	0.47428	0.71863	TRUE	Phosphosite	HIRIP3
AGTGACATGGAGCGCTTCAG_SAMD4B_Ser238Pro;Met237Thr;	SAMD4B_M237	49.037/106.92/84.353/80.816	29.317/32.966/74.399/11.291	82.585	31.142	-1.3788	574.57	69107	1.4512	0.073359	0.92664	0.14672	0.70193	FALSE	Phosphosite	SAMD4B
AGTGACCCCCATCCGGGCAA_LBR_Thr200Ala;	LBR_T200	68.652/62.035/60414/194.38	50.258/110.03/77.941/430.33	131.52	93.983	-0.48045	1211300000	223560	1.1367	0.12783	0.87217	0.25565	0.70193	FALSE	Phosphosite	LBR
AGTGACCGACCATAATGGAA_TNRC6C_Thr987Ala;	TNRC6C_T987	181.44/251.9/404.9/386.22	946.53/141.34/182.45/665.56	319.06	424.01	0.40915	11776	2093200	0.07254	0.19784	0.80216	0.39568	0.7027	TRUE	Phosphosite	TNRC6C
AGTGACGTTGGGTCCAACGC_MGA_Thr2712Ala;	MGA_S2712	39.23/6.8144/16.871/108.46	33.506/6.3872/58.456/201.36	28.05	45.981	0.69353	2389.1	4548.2	0.26588	0.40241	0.59759	0.80482	0.89193	TRUE	Phosphosite	MGA
AGTGACTGGGCCTCTTCCTT_MKI67_Ser1098Pro;	MKI67_S1098	328.55/439.65/388.03/319.44	1021.9/484.61/2320.5/252.17	358.29	753.26	1.0699	3299.2	2804900	0.23584	0.30429	0.69571	0.60858	0.78027	TRUE	Phosphosite	MKI67
AGTGAGACACTGCGTGTGGG_NHSL2_Ser576Pro;Val575Ala;	NHSL2_S576	2260.6/47.701/33.741/61.676	18.847/48.419/33.657/4.3911	54.688	26.252	-1.031	1622200	24439	1.2734	0.10144	0.89856	0.20289	0.70193	FALSE	Phosphosite	NHSL2
AGTGAGAGTGAAGATGAGGT_UTP14A_Glu30Gly;Ser31Gly;	UTP14A_S31	156.92/134.41/337.41/304.98	929.78/197.39/86.798/25.092	230.95	142.09	-0.69685	10538	925830	1.2954	0.097596	0.9024	0.19519	0.70193	FALSE	Phosphosite	UTP14A
AGTGAGCCCCCGGCCAGGCC_ARRDC1_Ser292Gly;	ARRDC1_S292	24.519/54.28/16.871/3.4028	10.471/96.22/21.257/5.6457	20.695	15.864	-0.36342	485.42	2118.3	0.85757	0.19556	0.80444	0.39113	0.7027	FALSE	Phosphosite	ARRDC1
AGTGAGCTCTTCACCCTGGA_POLE_Glu1185Gly;	POLE_M1185	1260.3/100.81/84.353/89.323	33.506/80.768/4065.4/15.055	95.065	57.137	-0.72457	452610	98562	1.2027	0.11455	0.88545	0.22909	0.70193	FALSE	Phosphosite	POLE
AGTGATACAGATGTGGAAGA_MDC1_Asp377Gly;Thr378Ala;	MDC1_T378	3520.9/436.59/539.86/704.8	234.54/669.01/403.88/206.38	622.33	319.21	-0.96099	2816500	11304000	1.5109	0.065407	0.93459	0.13081	0.70193	FALSE	Phosphosite	MDC1
AGTGATACTGATGAAGACAA_RANBP2_Asp2742Gly;Thr2743Ala;	RANBP2_T2743	73.556/68.614/84.353/109.74	1746.5/153.09/67.313/21.328	78.955	110.2	0.47591	370.99	61698	0.12579	0.27974	0.72026	0.55949	0.75513	TRUE	Phosphosite	RANBP2
AGTGATCTTGGCTCAGGTGG_ATAD2_Ser969Pro;	ATAD2_S969	107.88/345.42/118.09/241.6	83.764/219.43/148.8/25.092	179.85	116.28	-0.6248	13407	492500	1.2361	0.1082	0.8918	0.2164	0.70193	FALSE	Phosphosite	ATAD2
AGTGATGCTGGGGTGGGCTT_GATAD2A_Ser313Pro;	GATAD2A_S313	3476.7/66.969/84.353/6.3802	12.565/14.835/21.257/5.6457	75.661	13.7	-2.3827	3857400	55411	1.8051	0.03553	0.96447	0.07106	0.70193	FALSE	Phosphosite	GATAD2A
AGTGATGGTTCGGTTGGCAC_RIPK3_Ser227Pro;	RIPK3_S227	4.9037/18.798/0/7.6563	2.0941/1.2362/1.7714/1.2546	6.28	1.513	-1.5345	66.646	109.64	1.4827	0.069076	0.93092	0.13815	0.70193	FALSE	Phosphosite	RIPK3
AGTGATTGCTGTTTGTGGAG_TBC1D22B_Ser154Pro;	TBC1D22B_S154	181.44/305.24/455.51/157.38	860.68/382/152.34/288.56	243.34	335.28	0.46077	20023	1056400	0.089452	0.21769	0.78231	0.43538	0.70862	TRUE	Phosphosite	TBC1D22B
AGTGCATCTGAGCCGCCCGC_RBM14_Met661Thr;	RBM14_M661	3040.3/17.154/33.741/69.332	29.317/90.245/47.828/425.31	51.537	69.037	0.41478	2978200	21043	0.12064	0.29245	0.70755	0.5849	0.76728	TRUE	Phosphosite	RBM14
AGTGCCAACCAGTGATGAGG_ABCF1_Pro107Pro;Thr108Ala;	ABCF1_T108	3167.8/248.37/168.71/211.4	965.38/226.85/2173.5/35.129	229.89	596.11	1.3708	2878600	915130	0.38283	0.41017	0.58983	0.82034	0.90007	TRUE	Phosphosite	ABCF1
AGTGCGAACACCAGAGCCCT_MYBL2_Arg265Arg;Thr266Ala;	MYBL2_T266	3981.8/203.49/455.51/91.45	43.976/76.235/104.51/252.8	329.5	90.373	-1.8548	4475900	2270400	1.7499	0.040068	0.95993	0.080136	0.70193	FALSE	Phosphosite	MYBL2
AGTGCGTACGTCCGTATACG_Non-targetingcontrol_Non-targetingcontrol	Non-targetingcontrol-47	29.422/25.848/67.483/62.952	20.941/54.6/26.571/8.7821	46.187	23.756	-0.93061	476.44	15964	1.2142	0.11234	0.88766	0.22468	0.70193	FALSE	Non-targetingcontrol	Non-targetingcontrol
AGTGCTCACTGAGCCGGGGC_C15orf39_Ser455Ser;	C15orf39_S455-psil	9.8074/40.182/33.741/2.1267	23.035/55.425/21.257/197.6	21.774	39.23	0.82085	337.09	2406.8	0.3558	0.46234	0.53766	0.92469	0.95916	TRUE	Phosphositesilent	C15orf39
AGTGCTTTAGTGCTACACGT_Intergenicsite_Intergenicsite	Intergenicsite-59	210.86/269.76/168.71/282.43	2152.7/128.16/201.94/122.32	240.31	165.05	-0.53928	2878.6	1023500	1.2364	0.10815	0.89185	0.2163	0.70193	FALSE	Intergenicsite	Intergenicsite
AGTGGAAAAGGCAGAGGTGA_CHD4_Glu1619Gly;Lys1620Glu;	CHD4_T1620	58.844/34.072/84.353/111.87	1187.4/43.886/58.456/23.837	71.599	51.171	-0.47669	1118.4	48211	1.06	0.14456	0.85544	0.28912	0.70193	FALSE	Phosphosite	CHD4
AGTGGAACCCCGCCGGGGAT_RELCH_Gly142Gly;Thr143Ala;	RELCH_T143	1878.1/216.89/438.64/258.19	940.25/252.81/1900.7/516.26	348.41	728.26	1.0615	791190	2613900	0.23494	0.30443	0.69557	0.60886	0.78035	TRUE	Phosphosite	RELCH
AGTGGAAGCATGAGAGGAGG_UFL1_Gly430Gly;Ser431Gly;	UFL1_S431	274.61/290.44/68174/379.41	628.23/338.94/2081.4/631.69	334.92	629.96	0.90941	1534100000	2365900	0.19181	0.27677	0.72323	0.55355	0.75212	TRUE	Phosphosite	UFL1
AGTGGAAGTCTAGACAATCT_PPFIA1_Gly667Gly;Ser668Gly;	PPFIA1_S668	181.44/275.4/168.71/283.71	232.45/209.13/132.85/576.49	228.42	220.79	-0.048793	3678.9	900440	1.0176	0.15443	0.84557	0.30886	0.70193	FALSE	Phosphosite	PPFIA1
AGTGGAAGTGCTCACGGATC_TRA2B_Gly21Gly;Ser22Gly;	TRA2B_S22	235.38/271.64/269.93/288.39	110.99/199.45/2368.4/265.35	270.78	232.4	-0.21968	521.64	1383500	1.117	0.13201	0.86799	0.26401	0.70193	FALSE	Phosphosite	TRA2B
AGTGGACGTGGATTTGGGGA_HNRNPA2B1_Gly225Gly;	HNRNPA2B1_S225-psil	68.652/96.342/371.16/7.2309	25.129/79.119/58.456/252.17	82.497	68.788	-0.25875	29791	68921	0.97633	0.16445	0.83555	0.3289	0.70193	FALSE	Phosphositesilent	HNRNPA2B1
AGTGGACTACCAACAAATCC_PATL1_Ser291Ser;	PATL1_S291-psil	102.98/127.59/489.25/12.335	1817.7/62.018/81.484/18.192	115.29	71.751	-0.67664	50250	160340	1.2048	0.11414	0.88586	0.22829	0.70193	FALSE	Phosphositesilent	PATL1
AGTGGAGAAACTCTGCGTGT_CDC23_Ser588Pro;	CDC23_S588	132.4/101.28/101.22/155.68	56.541/180.28/2219.6/20.701	116.84	118.41	0.019148	745.56	165840	0.003866	0.18673	0.81327	0.37347	0.7022	TRUE	Phosphosite	CDC23
AGTGGCAGAGAGAAGAGCTG_RGCC_Ser107Ser;	RGCC_S107-psil	98.074/83.888/84.353/104.21	1474.2/47.595/81.484/1056.4	91.214	568.93	2.6277	105.57	88797	1.6031	0.9122	0.087795	0.17559	0.70193	TRUE	Phosphositesilent	RGCC
AGTGGCAGCAAGAGGTGGTC_LRCH4_Ser309Gly;	LRCH4_S309	58.844/98.457/472.38/50.617	41.882/93.542/95.655/154.94	78.651	94.599	0.26331	52198	61100	0.064519	0.24094	0.75906	0.48189	0.72207	TRUE	Phosphosite	LRCH4
AGTGGCAGCGGGGGTGGTGG_MAP3K11_Ser21Gly;	MAP3K11_S21	279.51/318.87/691.7/425.78	910.93/454.11/200.17/388.92	372.32	421.52	0.17859	38777	3090600	0.027984	0.16275	0.83725	0.32551	0.70193	TRUE	Phosphosite	MAP3K11
AGTGGCCAAATCACGCACTT_Intergenicsite_Intergenicsite	Intergenicsite-60	230.47/462.68/269.93/96.98	1024/368.6/2084.9/42.029	250.2	696.31	1.4729	23134	1133200	0.41907	0.43063	0.56937	0.86126	0.92348	TRUE	Intergenicsite	Intergenicsite
AGTGGGAAGTGGTATCCTGT_DOCK10_Ser161Pro;Thr160Thr;	DOCK10_S161	112.79/159.79/455.51/174.82	60.729/117.24/92.113/16.31	167.3	76.421	-1.1203	28716	410350	1.4235	0.077294	0.92271	0.15459	0.70193	FALSE	Phosphosite	DOCK10
AGTGGGAGAAGAGTCTCGAT_EIF4ENIF1_Ser752Ser;	EIF4ENIF1_S752-psil	93.17/135.58/404.9/91.876	43.976/112.09/95.655/24.465	114.38	69.816	-0.70421	28602	157170	1.2155	0.1121	0.8879	0.22419	0.70193	FALSE	Phosphositesilent	EIF4ENIF1
AGTGGGGACGGTGCAGTCTT_DENND1A_Ser473Pro;	DENND1A_S473	53.941/77.074/118.09/195.66	35.6/45.947/44.285/5.6457	97.584	39.942	-1.2678	4121.7	105280	1.4245	0.077153	0.92285	0.15431	0.70193	FALSE	Phosphosite	DENND1A
AGTGGTAGTGCTGCCATAGC_SCFD1_Thr512Thr;	SCFD1_T512-psil	3599.3/367.74/269.93/286.26	2004.1/359.33/219.65/458.55	327	408.94	0.32172	3571500	2227200	0.054906	0.18512	0.81488	0.37024	0.70208	TRUE	Phosphositesilent	SCFD1
AGTGGTAGTGCTGGAAAAGA_C2CD5_Ser314Gly;	C2CD5_T314	34.326/67.439/101.22/84.645	27.223/139.49/51.37/426.56	76.042	95.43	0.32383	840.79	56117	0.081842	0.25325	0.74675	0.5065	0.73204	TRUE	Phosphosite	C2CD5
AGTGGTAGTGGAGGCCGAAG_ILF3_Ser812Gly;	ILF3_S812	259.9/282.92/303.67/412.16	1882.6/446.69/2212.5/852.5	293.29	1367.5	2.2173	5153.6	1692400	0.82576	0.65296	0.34704	0.69408	0.82737	TRUE	Phosphosite	ILF3
AGTGTAAGGTGTTGAGGGAC_SMARCC2_Tyr324His;Pro323Pro;	SMARCC2_Y324	1245.5/13.394/16.871/34.028	8.3764/1.0302/7.0856/1.2546	25.449	4.1701	-2.355	496310	3561.1	1.7646	0.038815	0.96118	0.077631	0.70193	FALSE	Phosphosite	SMARCC2
AGTGTCACCCGCCTCTTCAG_AFF4_Ser487Ser;	AFF4_S487-psil	78.459/76.369/67.483/246.28	925.59/65.727/51.37/217.04	77.414	141.39	0.86062	9538.6	58706	0.26403	0.36692	0.63308	0.73385	0.84949	TRUE	Phosphositesilent	AFF4
AGTGTCACCCGTCGGGGCTG_SPTBN2_Ser2359Ser;	SPTBN2_S2359-psil	29.422/84.593/84.353/7.2309	16.753/83.652/40.742/8.1549	56.888	28.747	-0.96049	1580.7	26994	1.2475	0.10611	0.89389	0.21222	0.70193	FALSE	Phosphositesilent	SPTBN2
AGTGTGACAGATGAATATGC_AKAP11_Thr1342Ala;	AKAP11_T1342	142.21/174.12/101.22/418.97	87.952/139.9/4297.4/225.83	158.16	182.86	0.20812	23924	356120	0.04139	0.20019	0.79981	0.40038	0.7027	TRUE	Phosphosite	AKAP11
AGTGTTAAGTCCAAAAGTGC_VAV3_Leu785Leu;Ser786Gly;	VAV3_S786	68.652/139.34/253.06/127.6	1063.8/180.08/4508.2/367.6	133.47	715.7	2.414	6190.6	232050	1.2087	0.81384	0.18616	0.37232	0.70208	TRUE	Phosphosite	VAV3
AGTTACCACACCTGGCAAGA_NCL_Thr105Ala;Thr106Ala;	NCL_T106	7213.4/903.03/894.15/881.33	1976.8/855.27/6586/730.17	898.59	1416.1	0.65555	13292000	28572000	0.096807	0.18582	0.81418	0.37163	0.70208	TRUE	Phosphosite	NCL
AGTTACCTCCACAAAGAGTT_CAD_Essentialsplicesite	CAD_Essentialsplicesite	78.459/25.613/67.483/7.2309	43.976/115.18/60.227/207.01	46.548	87.702	0.89958	1146.9	16280	0.32254	0.41853	0.58147	0.83705	0.90965	TRUE	Essentialsplicesite	CAD
AGTTATCGCCGGCCTAACGC_Non-targetingcontrol_Non-targetingcontrol	Non-targetingcontrol-48	39.23/23.263/16.871/79.966	14.659/47.801/44.285/389.55	31.246	46.043	0.54485	902.57	5966.7	0.19156	0.35466	0.64534	0.70931	0.83609	TRUE	Non-targetingcontrol	Non-targetingcontrol
AGTTCAGCGATGAGGAAGAT_PRRC2A_Ser342Gly;	PRRC2A_S342	941.51/99.867/67.483/182.48	1024/183.79/74.399/238.37	141.17	211.08	0.57698	216460	267310	0.13522	0.26559	0.73441	0.53118	0.7401	TRUE	Phosphosite	PRRC2A
AGTTCAGTGCATGAAGATGA_TOX_Ser220Ser;	TOX_S220-psil	1157.3/196.68/168.71/47.639	1962.2/252.6/100.97/21.955	182.69	176.79	-0.047144	322810	512410	0.98549	0.16219	0.83781	0.32438	0.70193	FALSE	Phosphositesilent	TOX
AGTTCATCCTGGAGCACGGC_ARHGAP25_Ile188Val;	ARHGAP25_S188	49.037/32.662/67.483/83.794	37.694/56.043/2100.9/188.19	58.26	122.12	1.0549	492.45	28666	0.37716	0.44371	0.55629	0.88743	0.93836	TRUE	Phosphosite	ARHGAP25
AGTTGACAGCCTGAACCGGT_Intergenicsite_Intergenicsite	Intergenicsite-61	132.4/81.538/101.22/116.55	29.317/174.52/1968/18.192	108.89	101.92	-0.094521	472.73	138820	0.93539	0.17479	0.82521	0.34959	0.70193	FALSE	Intergenicsite	Intergenicsite
AGTTGACAGTAGTCATGAAA_BOD1L1_Asp1049Gly;Ser1050Gly;	BOD1L1_S1050	147.11/150.86/118.09/298.17	62.823/92.718/2008.8/504.97	148.98	298.85	0.99941	7739.2	306240	0.27081	0.35117	0.64883	0.70234	0.83245	TRUE	Phosphosite	BOD1L1
AGTTGATCCTGGCCGGACAC_EMD_Ser29Pro;	EMD_S29	39.23/56.63/0/29.349	1271.1/50.892/47.828/10.664	34.289	49.36	0.51304	574.56	7539.1	0.17357	0.34036	0.65964	0.68073	0.82081	TRUE	Phosphosite	EMD
AGTTGGACTTGGTTCTTTGC_BICD1_Ser593Ser;	BICD1_S593-psil	127.5/320.04/404.9/377.29	768.53/164.83/5158.3/670.58	348.66	719.56	1.0431	17905	2618700	0.2292	0.3006	0.6994	0.60119	0.77513	TRUE	Phosphositesilent	BICD1
AGTTGGAGAGGCCTCAGATG_SRRM2_Ser398Ser;	SRRM2_S398-psil	102.98/82.243/118.09/84.645	2517.1/85.094/76.17/168.12	93.811	126.6	0.42855	297.19	95315	0.10622	0.26103	0.73897	0.52207	0.73712	TRUE	Phosphositesilent	SRRM2
AGTTGGAGTCGGAGTCATGG_C1orf35_Ser233Pro;	C1orf35_S233	3491.4/410.04/253.06/454.27	2330.7/243.33/4646.4/289.18	432.16	1310	1.5977	3130800	4502200	0.4137	0.41528	0.58472	0.83055	0.90571	TRUE	Phosphosite	C1orf35
AGTTGGATCTAGGTCTCTGA_WDR44_Ser342Pro;	WDR44_S342	147.11/135.82/185.58/157.8	67.011/321.22/129.31/822.39	152.46	225.26	0.56016	476.99	324580	0.12779	0.2582	0.7418	0.5164	0.73563	TRUE	Phosphosite	WDR44
AGTTGGGAGAACGAGCTGGA_BCL9_Ser1044Ser;	BCL9_S1044-psil	176.53/143.34/202.45/216.93	77.482/264.14/162.97/347.52	189.49	213.56	0.17163	1072.9	561900	0.032103	0.18772	0.81228	0.37543	0.7022	TRUE	Phosphositesilent	BCL9
AGTTTCACCTGTATAACTAG_KPNB1_Essentialsplicesite	KPNB1_Essentialsplicesite	112.79/70.494/76171/45.087	85.858/123.42/4782.8/221.44	91.64	172.43	0.90462	1929400000	89846	0.26952	0.36499	0.63501	0.72998	0.84804	TRUE	Essentialsplicesite	KPNB1
AGTTTCACTGGTCGTGTCTG_PAG1_Ser288Ser;	PAG1_S288-psil	220.67/227.93/185.58/378.14	96.329/218.2/191.31/409	224.3	204.75	-0.13092	8397.2	860020	1.0523	0.14633	0.85367	0.29267	0.70193	FALSE	Phosphositesilent	PAG1
AGTTTCCATTCGTGATGATT_PDS5B_Met1152Thr;	PDS5B_M1152	142.21/219.47/674.83/66.355	54.447/173.69/102.74/18.819	180.84	78.594	-1.1919	86705	499390	1.4587	0.072325	0.92768	0.14465	0.70193	FALSE	Phosphosite	PDS5B
ATAAAAACCTGTGGTATGGT_DLG1_Exon6:+5;Exon6:+4;Exon6:+3;Exon6:+2;	DLG1_TCRgenesplicesite	2854/185.4/134.97/60.4	1003.1/140.73/138.17/422.8	160.18	281.76	0.81089	2422600	367700	0.2005	0.30393	0.69607	0.60786	0.77991	TRUE	TCRgenesplicesite	DLG1
ATAAAAGCATAAATGAATTT_SPC25_Lys11Arg;Ser12Gly;	SPC25_S12	137.3/84.828/151.84/51.893	79.576/208.31/109.83/413.39	111.07	159.07	0.51432	2180.2	145940	0.12565	0.26754	0.73246	0.53508	0.74217	TRUE	Phosphosite	SPC25
ATAAAAGCTACTTGGCCGTA_NOL7_Lys170Arg;Ser171Gly;	NOL7_S171	4.9037/0.46996/0/0	2.0941/1.2362/0/210.77	0.23498	1.6652	1.1097	7.3209	0.26082	2.8004	0.99623	0.0037676	0.0075351	0.50371	TRUE	Phosphosite	NOL7
ATAAAAGTCCCACTAAAACA_SCAPER_Lys85Arg;Ser86Gly;	SCAPER_S86	68.652/23.498/101.22/302.85	1030.3/87.979/100.97/832.42	84.938	466.7	2.4442	17264	74182	1.4016	0.87065	0.12935	0.2587	0.70193	TRUE	Phosphosite	SCAPER
ATAAAGAAGAAACCAAGAGA_ELF2_Lys185Gly;Lys186Gly;	ELF2_S185	176.53/150.62/236.19/244.15	104.71/97.045/2299.3/144.91	206.36	124.81	-0.72096	2104.8	696860	1.2916	0.09824	0.90176	0.19648	0.70193	FALSE	Phosphosite	ELF2
ATAAAGAATCAAGAAACAAA_CHD1L_Lys788Arg;Glu789Gly;	CHD1L_S788	5193/129.94/151.84/188	1065.9/166.27/2423.3/195.72	169.92	630.81	1.8862	8411300	426750	0.70551	0.60133	0.39867	0.79735	0.88696	TRUE	Phosphosite	CHD1L
ATAAAGGACTGCTTTGGCTT_ZNF200_Phe17Pro;Ser16Pro;	ZNF200_S16	132.4/137.7/118.09/170.14	940.25/191.82/60.227/466.71	135.05	329.27	1.2795	510.95	239020	0.39726	0.43236	0.56764	0.86472	0.92538	TRUE	Phosphosite	ZNF200
ATAACAGCCAGATACGGAGT_ZFC3H1_Asn33Ser;Ser34Gly;	ZFC3H1_S34	152.01/88.118/118.09/117.82	1036.6/174.52/2356/248.41	117.96	642.49	2.4355	683.45	169880	1.2726	0.8342	0.1658	0.3316	0.70193	TRUE	Phosphosite	ZFC3H1
ATAACAGGTAAAGGAAAGAA_CHD8_Asn549Ser;Arg550Gly;	CHD8_S550	4889/402.99/438.64/370.05	175.9/381.59/4272.6/711.98	420.81	546.78	0.377	6656000	4209800	0.061395	0.1819	0.8181	0.3638	0.70193	TRUE	Phosphosite	CHD8
ATAACTGGGTGTTCGAATCC_KMT2A_Ser2149Ser;	KMT2A_S2149-psil	49.037/73.784/16.871/63.377	25.129/137.22/40.742/12.546	56.207	32.936	-0.75339	653.04	26187	1.1567	0.12371	0.87629	0.24741	0.70193	FALSE	Phosphositesilent	KMT2A
ATAAGACTAGAAGTATCAGA_GTSE1_Lys445Arg;Thr446Ala;	GTSE1_T446	107.88/68.614/118.09/154.4	1962.2/166.27/1982.2/35.756	112.99	1064.2	3.2242	1245.4	152400	2.4367	0.98793	0.012073	0.024145	0.70193	TRUE	Phosphosite	GTSE1
ATAAGCAGTGAAGAGGTGGA_BOD1L1_Ser1703Gly;Ser1704Gly;	BOD1L1_S1703	73.556/179.76/134.97/279.03	54.447/131.45/97.427/30.11	157.36	75.937	-1.0415	7609.9	351580	1.3868	0.082748	0.91725	0.1655	0.70193	FALSE	Phosphosite	BOD1L1
ATAAGGATGGTAGCCAGAGG_GSK3B_Leu390Pro;Ile389Thr;	GSK3B_T390	88.267/112.09/33.741/190.13	29.317/58.721/69.084/9.4094	100.18	44.019	-1.1683	4263.1	112480	1.3886	0.082479	0.91752	0.16496	0.70193	FALSE	Phosphosite	GSK3B
ATAAGTGGCTCAATTCCAGC_SPTY2D1_Ser497Gly;	SPTY2D1_S497	176.53/184.46/168.71/390.9	653.36/338.73/1925.5/605.97	180.5	629.66	1.7969	14813	497000	0.63713	0.56405	0.43595	0.87189	0.92895	TRUE	Phosphosite	SPTY2D1
ATAATAGCTCAAATAACAGC_PPIG_Asn672Ser;Ser673Gly;	PPIG_S672	98.074/99.867/84.353/196.94	1579/170.6/108.06/459.18	98.97	314.89	1.6599	3270.9	109100	0.65371	0.58456	0.41544	0.83089	0.90592	TRUE	Phosphosite	PPIG
ATAATATCTCTGAGACAGAA_NUP214_Tyr977His;	NUP214_S977	4001.4/722.33/877.28/771.16	1934.9/421.76/419.82/1354.3	824.22	888.05	0.10749	3370200	22974000	0.013317	0.12948	0.87052	0.25896	0.70193	TRUE	Phosphosite	NUP214
ATACACCAGACTCTCGTCTT_NOMO2_Val266Ala;Leu265Pro;	NOMO2_S265	73.556/61.095/50.612/140.79	31.412/147.94/37.199/16.31	67.325	34.305	-0.95253	1918.1	41280	1.2612	0.10362	0.89638	0.20725	0.70193	FALSE	Phosphosite	NOMO2
ATACACCTGAAGAGAAAATA_HNRNPD_Thr193Thr;	HNRNPD_T193-psil	88.267/79.658/337.41/154.4	48.164/154.94/687.3/185.68	121.33	170.31	0.48579	16871	182420	0.11467	0.25738	0.74262	0.51477	0.73536	TRUE	Phosphositesilent	HNRNPD
ATACAGACACCCCCTGATGC_TAF3_Gln363Arg;Thr364Ala;	TAF3_T364	24.519/72.139/67.483/69.757	41.882/33.997/51.37/7.5276	68.62	37.939	-0.83828	653.31	43311	1.2149	0.1122	0.8878	0.2244	0.70193	FALSE	Phosphosite	TAF3
ATACAGAGTCCTTGGGGGGC_NCAPH_Arg178Gly;	NCAPH_S178	34.326/23.733/33.741/115.27	20.941/41.62/37.199/5.0184	34.034	29.07	-0.22041	2235.2	7398.3	0.84132	0.20008	0.79992	0.40017	0.7027	FALSE	Phosphosite	NCAPH
ATACAGCCCCGCAAGAGGTG_CLCC1_Ser482Gly;	CLCC1_T482	98.074/64.385/185.58/175.24	986.32/83.446/2152.2/20.701	136.66	534.88	1.9608	3531.4	246270	0.80245	0.653	0.347	0.694	0.82737	TRUE	Phosphosite	CLCC1
ATACAGCCCCGGGAAGCTGA_MXRA7_Ser144Gly;	MXRA7_S144	2804.9/831.83/725.44/917.05	3187.2/477.81/1323.2/1678	874.44	1500.6	0.77844	1250900	26674000	0.12124	0.20358	0.79642	0.40716	0.70292	TRUE	Phosphosite	MXRA7
ATACAGTCTAGGCAGCAACA_KIF13B_Ser1400Gly;	KIF13B_S1400	112.79/132.53/438.64/120.37	60.729/178.22/2251.4/144.91	126.45	161.56	0.35107	32574	202460	0.078037	0.23214	0.76786	0.46428	0.71609	TRUE	Phosphosite	KIF13B
ATACATGTCAGATCAAGAGG_ZC3H14_Met532Val;	ZC3H14_M532	9155.2/374.09/826.66/352.62	1246/464/3668.6/287.3	600.38	855	0.50933	24450000	10324000	0.079245	0.1841	0.8159	0.3682	0.70208	TRUE	Phosphosite	ZC3H14
ATACCACTTTCTCCTGAGGT_XPO6_Ser214Ser;	XPO6_S214-psil	186.34/328.5/202.45/253.51	119.36/157/4777.5/463.57	227.98	310.29	0.44303	4380.8	896080	0.08695	0.2181	0.7819	0.4362	0.70895	TRUE	Phosphositesilent	XPO6
ATACCCAAGTCCTACACCTC_PPP1R13B_Pro466Pro;Ser467Gly;	PPP1R13B_S467	191.24/225.82/50.612/265.42	816.7/606.37/152.34/1119.1	208.53	711.54	1.7658	9590.7	715500	0.59466	0.53791	0.46209	0.92418	0.95872	TRUE	Phosphosite	PPP1R13B
ATACCTCACGCCTGAGGAGA_SART1_Thr392Ala;	SART1_T392	73.556/144.51/404.9/45.087	41.882/113.73/60.227/15.682	109.03	51.055	-1.0799	31380	139300	1.3627	0.086491	0.91351	0.17298	0.70193	FALSE	Phosphosite	SART1
ATACGTCGACCGTCGACGTA_Non-targetingcontrol_Non-targetingcontrol	Non-targetingcontrol-49	73.556/156.97/67.483/162.48	37.694/130.84/51.37/16.937	115.26	44.532	-1.3524	2663.8	160250	1.4728	0.070401	0.9296	0.1408	0.70193	FALSE	Non-targetingcontrol	Non-targetingcontrol
ATACTAACCTGGCCCAGTCC_PSMD14_Exon3:+3;Exon3:+2;	PSMD14_TCRgenesplicesite	93.17/135.35/84.353/224.58	475.36/67.169/88.57/20.073	114.26	77.869	-0.54735	4651.8	156760	1.1484	0.12539	0.87461	0.25079	0.70193	FALSE	TCRgenesplicesite	PSMD14
ATACTCACAATTCTTGGATA_CSK_Exon12:+2;	CSK_TCRgenesplicesite	107.88/174.36/101.22/88.898	1947.5/163.18/118.68/216.42	104.55	189.8	0.8541	1713.2	125300	0.24083	0.34294	0.65706	0.68588	0.82335	TRUE	TCRgenesplicesite	CSK
ATACTCACTCGCATATTCTC_PDPK1_Exon3:+2;	PDPK1_TCRgenesplicesite	201.05/152.97/269.93/117.82	71.199/246.42/2012.3/30.11	177.01	158.81	-0.1556	4431.1	473140	1.0311	0.15126	0.84874	0.30251	0.70193	FALSE	TCRgenesplicesite	PDPK1
ATACTTACCCCCTCCCATTG_PSME4_Exon6:+2;	PSME4_TCRgenesplicesite	1476/340.25/269.93/222.46	1061.7/389.83/93.884/405.23	305.09	397.53	0.38073	460120	1869500	0.067606	0.19588	0.80412	0.39176	0.7027	TRUE	TCRgenesplicesite	PSME4
ATACTTACTGCAAAAAGAGC_KPNB1_Essentialsplicesite	KPNB1_Essentialsplicesite	107.88/94.932/101.22/17.439	1771.6/21.84/124/19.446	98.078	72.919	-0.42262	2206.2	106630	1.0744	0.14131	0.85869	0.28263	0.70193	FALSE	Essentialsplicesite	KPNB1
ATACTTACTGGAACCTCTCG_CHD4_Essentialsplicesite	CHD4_Essentialsplicesite	49.037/6.3445/0/4.6788	25.129/9.4778/51.37/8.7821	5.5117	17.304	1.491	642.08	79.862	1.3195	0.87215	0.12785	0.25571	0.70193	TRUE	Essentialsplicesite	CHD4
ATAGAAACTGCCCGAGTTGG_WBP11_Ser181Pro;Val180Ala;	WBP11_S181	3001.1/466.2/354.28/685.24	1172.7/451.84/294.05/1038.2	575.72	745.01	0.37132	1985100	9286800	0.055552	0.16884	0.83116	0.33769	0.70193	TRUE	Phosphosite	WBP11
ATAGACAGTTCAATCTGTGC_Intergenicsite_Intergenicsite	Intergenicsite-62	93.17/131.82/33.741/131.43	1019.8/97.663/90.341/14.428	112.3	94.002	-0.25414	2428.3	150070	1.015	0.15506	0.84494	0.31011	0.70193	FALSE	Intergenicsite	Intergenicsite
ATAGACCTTGGAGCTGCTGT_ANLN_Ser33Pro;	ANLN_S33	39.23/59.45/16.871/50.617	25.129/23.282/33.657/200.11	44.923	29.393	-0.59549	354.27	14886	1.0604	0.14448	0.85552	0.28896	0.70193	FALSE	Phosphosite	ANLN
ATAGAGACAACATCTGAAGA_ZC3H13_Glu983Gly;Thr984Ala;	ZC3H13_T984	73.556/119.6/16.871/302	774.82/104.67/76.17/12.546	96.58	90.419	-0.094094	16537	102570	0.91845	0.17919	0.82081	0.35838	0.70193	FALSE	Phosphosite	ZC3H13
ATAGAGCCCAAGGGAGAGTG_SP110_Ser248Pro;	SP110_S248	117.69/74.959/50.612/190.13	938.16/214.28/109.83/19.446	96.324	162.05	0.74448	3934.1	101890	0.20592	0.32358	0.67642	0.64715	0.80191	TRUE	Phosphosite	SP110
ATAGAGGAACTGCTTTCAAA_PCM1_Ser1188Pro;Ser1187Pro;	PCM1_S1188	171.63/174.36/134.97/136.54	77.482/175.96/4517.1/721.39	154.08	448.67	1.5358	464.06	333380	0.51021	0.49612	0.50388	0.99224	0.9953	TRUE	Phosphosite	PCM1
ATAGATGCTAATAGGCTATC_ZNF518A_Ser699Pro;	ZNF518A_S699	88.267/249.55/50.612/218.63	984.23/95.808/104.51/16.31	153.45	100.16	-0.61048	9436	329930	1.211	0.11294	0.88706	0.22588	0.70193	FALSE	Phosphosite	ZNF518A
ATAGATTTATCCAAGAATTC_LRBA_Ser1100Pro;	LRBA_S1100	426.62/470.2/624.22/1205	2100.4/503.77/393.25/508.74	547.21	506.25	-0.11201	153040	8169200	1.1656	0.12189	0.87811	0.24378	0.70193	FALSE	Phosphosite	LRBA
ATAGGAACACCTGTCAAGAT_RACGAP1_Gly341Gly;Thr342Ala;	RACGAP1_T342	68.652/41.122/101.22/80.391	929.78/203.16/2207.2/208.26	74.522	569.02	2.9161	632.5	53330	2.1413	0.97426	0.025735	0.051471	0.70193	TRUE	Phosphosite	RACGAP1
ATAGGACTAGCCTCTCGGTG_GON4L_Ser1902Ser;	GON4L_S1902-psil	93.17/176.94/84.353/164.61	466.98/300.82/70.856/18.819	128.89	185.84	0.52448	2281.4	212460	0.12355	0.26107	0.73893	0.52213	0.73712	TRUE	Phosphositesilent	GON4L
ATAGGACTTCCGACCATTGC_TAF3_Ser297Ser;	TAF3_S297-psil	14.711/64.15/67.483/105.49	20.941/17.719/31.885/8.1549	65.816	19.33	-1.7166	1397	38986	1.5593	0.059463	0.94054	0.11893	0.70193	FALSE	Phosphositesilent	TAF3
ATAGGCGAGGGTTTCACATC_BCLAF3_Ser402Pro;	BCLAF3_S402	53.941/150.39/33.741/119.95	25.129/130.63/60.227/14.428	86.945	42.678	-1.0097	3011.4	78683	1.3111	0.094912	0.90509	0.18982	0.70193	FALSE	Phosphosite	BCLAF3
ATAGGGGACACAGCTGCTGC_SPECC1L_Ser881Pro;	SPECC1L_S881	205.96/209.13/168.71/394.72	1103.6/205.83/260.4/455.42	207.54	357.91	0.78325	12183	706990	0.17883	0.28192	0.71808	0.56385	0.75655	TRUE	Phosphosite	SPECC1L
ATAGGTGAACCCATCTGAGA_PSPC1_Ser477Pro;	PSPC1_S477	240.28/160.02/320.54/564.44	90.046/314.42/237.37/90.958	280.41	164.16	-0.7688	32795	1511000	1.3467	0.089036	0.91096	0.17807	0.70193	FALSE	Phosphosite	PSPC1
ATAGGTGAAGACTGTGCTGC_USP1_Ser67Pro;	USP1_S67	88.267/45.116/50.612/188.86	1051.2/25.961/435.76/17.564	69.439	230.86	1.7188	5186.9	44627	0.76412	0.64632	0.35368	0.70736	0.83522	TRUE	Phosphosite	USP1
ATAGGTGAAGTTGACCGCCT_PATL1_Ser179Pro;	PATL1_S179	68.652/53.106/84.353/85.07	27.223/148.76/24.8/11.291	76.503	26.011	-1.5207	248.03	56979	1.4983	0.067032	0.93297	0.13406	0.70193	FALSE	Phosphosite	PATL1
ATAGGTGACAAAGGGGGAAC_AFF1_Ser212Pro;	AFF1_S212	68.652/113.5/67.483/193.11	73.294/171.63/95.655/170	91.074	132.83	0.5395	3991.1	88453	0.14039	0.28391	0.71609	0.56782	0.75898	TRUE	Phosphosite	AFF1
ATAGGTGATTGTGGCAATGA_KMT2C_Ser4267Pro;	KMT2C_S4267	44.133/37.127/118.09/3.4028	20.941/27.403/42.513/11.291	40.63	24.172	-0.7258	2470.4	11558	1.1099	0.13352	0.86648	0.26704	0.70193	FALSE	Phosphosite	KMT2C
ATATAACAGACATCATCAAG_DOCK2_Ile330Met;Thr331Ala;	DOCK2_S330	191.24/306.18/219.32/139.94	96.329/403.43/2157.6/144.28	205.28	273.85	0.41404	4948	687700	0.082687	0.21866	0.78134	0.43732	0.70915	TRUE	Phosphosite	DOCK2
ATATAAGAGAGAATCTTGTG_SCAF8_Ile1067Met;Arg1068Gly;	SCAF8_S1068	3766/1009.7/961.63/1536.4	5013.3/897.51/3966.2/717.63	1273	2431.8	0.93323	2150300	68838000	0.13967	0.20769	0.79231	0.41539	0.70389	TRUE	Phosphosite	SCAF8
ATATAATTCATATACGGTAC_Intergenicsite_Intergenicsite	Intergenicsite-63	3932.8/816.79/674.83/698.85	1187.4/614.41/4260.2/751.5	757.82	969.43	0.35486	3364700	18585000	0.049085	0.15681	0.84319	0.31361	0.70193	TRUE	Intergenicsite	Intergenicsite
ATATACCAACGTTCCGCCGG_Non-targetingcontrol_Non-targetingcontrol	Non-targetingcontrol-50	53.941/80.833/84.353/242.87	812.51/150.41/104.51/20.701	82.593	127.46	0.61987	8839.1	69124	0.17065	0.30651	0.69349	0.61302	0.78294	TRUE	Non-targetingcontrol	Non-targetingcontrol
ATATAGGGCTTATAAACCCG_Intergenicsite_Intergenicsite	Intergenicsite-64	3986.7/814.91/1299/934.92	760.16/916.26/400.34/424.05	1117	592.11	-0.91454	2797600	49483000	1.5614	0.059214	0.94079	0.11843	0.70193	FALSE	Intergenicsite	Intergenicsite
ATATAGTCAGTCCCCAAAGA_TP53BP1_Ser523Gly;	TP53BP1_S523	107.88/116.08/101.22/213.53	60.729/119.5/85.027/341.25	111.98	102.26	-0.12973	3486.9	148990	0.95616	0.1695	0.8305	0.33899	0.70193	FALSE	Phosphosite	TP53BP1
ATATATTTCTAACTCGGAGG_Intergenicsite_Intergenicsite	Intergenicsite-65	3378.7/193.39/506.12/71.459	92.14/184.41/132.85/124.83	349.75	128.84	-1.4337	3100200	2639400	1.6144	0.053222	0.94678	0.10644	0.70193	FALSE	Intergenicsite	Intergenicsite
ATATCAGCCCCCAGCGGCCC_MAP2K7_Ser35Gly;	MAP2K7_S35	98.074/98.222/67.483/86.771	1911.9/165.86/104.51/18.192	92.423	135.19	0.54374	239.84	91796	0.14115	0.28388	0.71612	0.56776	0.75898	TRUE	Phosphosite	MAP2K7
ATATCAGCCCTCAACATTGT_NDE1_Ser252Ser;	NDE1_S252-psil	161.82/364.45/759.18/240.75	885.8/387.15/3905.9/827.4	302.6	856.6	1.4981	78645	1831300	0.40939	0.42032	0.57968	0.84063	0.91162	TRUE	Phosphositesilent	NDE1
ATATCCAGATGACACCTGCA_ZYX_Ser170Ser;	ZYX_S170-psil	2152.7/274.46/303.67/180.77	1112/209.13/251.54/1159.2	289.06	681.75	1.235	1161800	1631500	0.30744	0.35667	0.64333	0.71334	0.83853	TRUE	Phosphositesilent	ZYX
ATATCCATAATCTTCAACTG_CENPF_His1770Arg;	CENPF_S1770	49.037/81.773/101.22/85.495	54.447/37.499/1153.2/25.092	83.634	45.973	-0.84941	504.43	71343	1.241	0.1073	0.8927	0.21461	0.70193	FALSE	Phosphosite	CENPF
ATATGATTGCTGCTTTGCCA_VPS13B_Ser1010Pro;	VPS13B_S1010	3628.7/170.13/101.22/246.7	1964.3/104.67/2127.4/184.43	208.41	1074.3	2.3604	3904400	714490	1.0244	0.74419	0.25581	0.51162	0.73414	TRUE	Phosphosite	VPS13B
ATATGGAGTGCAGAAAAAGG_ANLN_Ser449Gly;	ANLN_S449	127.5/33.837/101.22/312.63	54.447/117.24/99.198/19.446	114.36	76.822	-0.56789	15380	157110	1.1574	0.12355	0.87645	0.2471	0.70193	FALSE	Phosphosite	ANLN
ATATGGTACTCCTGATGGTT_HNRNPH3_Thr314Ala;	HNRNPH3_T314	5506.9/197.15/404.9/256.06	2136/200.48/742.21/668.7	330.48	705.46	1.0917	8941300	2287500	0.24793	0.3144	0.6856	0.62879	0.7919	TRUE	Phosphosite	HNRNPH3
ATATTAACTCCTCATGCCTT_XRN2_Leu438Leu;Thr439Ala;	XRN2_T439	127.5/264.82/84.353/162.48	1155.9/397.66/2216/642.98	144.99	899.46	2.6248	6216.2	285940	1.4109	0.8696	0.1304	0.26079	0.70193	TRUE	Phosphosite	XRN2
ATATTCAGATGATGGTAACA_RELCH_Ser193Ser;	RELCH_S193-psil	102.98/65.09/67.483/154.83	980.04/57.897/58.456/13.173	85.23	58.177	-0.54317	1959.8	74828	1.1111	0.13326	0.86674	0.26651	0.70193	FALSE	Phosphositesilent	RELCH
ATATTCGCGTTACGCGCATT_Non-targetingcontrol_Non-targetingcontrol	Non-targetingcontrol-51	44.133/67.674/134.97/120.37	27.223/98.281/65.542/10.664	94.024	46.382	-1.0039	1851.3	95862	1.317	0.093925	0.90608	0.18785	0.70193	FALSE	Non-targetingcontrol	Non-targetingcontrol
ATCAACCAGTGACCACCACT_NCKIPSD_Ser120Ser;Thr121Ala;Ser122Gly;	NCKIPSD_S122	98.074/153.44/67.483/175.24	1093.1/123.83/111.6/209.52	125.76	166.67	0.40358	2459.2	199670	0.091565	0.24114	0.75886	0.48228	0.72213	TRUE	Phosphosite	NCKIPSD
ATCAACGCGGCGGACGGATT_Non-targetingcontrol_Non-targetingcontrol	Non-targetingcontrol-52	3569.9/215.24/236.19/482.35	1646/207.69/209.02/242.14	359.27	225.58	-0.66905	3453100	2824400	1.3374	0.090547	0.90945	0.18109	0.70193	FALSE	Non-targetingcontrol	Non-targetingcontrol
ATCAACTGGGTTTGAAACTC_ECI2_Ser106Ser;Thr107Ala;	ECI2_T107	122.59/369.62/590.47/231.39	1583.1/237.36/145.25/210.14	300.51	223.75	-0.42386	41763	1799400	1.217	0.11181	0.88819	0.22362	0.70193	FALSE	Phosphosite	ECI2
ATCAAGCAGTGATCAAGAGC_CHAMP1_Ser651Ser;Ser652Gly;Ser653Gly;	CHAMP1_S653	147.11/231.46/168.71/270.95	62.823/247.45/139.94/24.465	200.08	101.38	-0.97382	3265.5	644570	1.3872	0.082688	0.91731	0.16538	0.70193	FALSE	Phosphosite	CHAMP1
ATCAAGTACCAGCCCCAAGT_THRAP3_Ser916Ser;Ser917Gly;Thr918Ala;	THRAP3_T918	122.59/276.34/185.58/70.183	376.94/269.29/152.34/454.79	154.09	323.12	1.0634	7989.5	333390	0.29274	0.36409	0.63591	0.72818	0.84692	TRUE	Phosphosite	THRAP3
ATCAAGTCCTGAAATTCAGG_RELCH_Ser243Ser;Ser244Gly;	RELCH_S244	313.84/487.82/286.8/255.64	4133.8/407.55/251.54/55.202	300.32	329.54	0.13354	12506	1796600	0.021802	0.16536	0.83464	0.33073	0.70193	TRUE	Phosphosite	RELCH
ATCAAGTTGGGATCAGGCAG_SF3B1_Ser216Ser;Ser217Gly;	SF3B1_S217	24.519/62.74/0/5.1042	31.412/10.714/21.257/8.1549	14.811	15.985	0.10333	901.65	916.46	0.038782	0.2954	0.7046	0.5908	0.77091	TRUE	Phosphosite	SF3B1
ATCACAAACCTCCTCATTGG_PSMC5_Exon9:+6;Exon9:+4;Exon9:+3;Exon9:+2;	PSMC5_TCRgenesplicesite	3908.3/503.8/404.9/299.45	150.78/367.99/168.28/452.91	454.35	268.13	-0.75864	3986100	5108700	1.3998	0.080784	0.91922	0.16157	0.70193	FALSE	TCRgenesplicesite	PSMC5
ATCACACGCCGCCATCCGGG_TLK1_His37Arg;Thr38Ala;	TLK1_T38	88.267/191.74/438.64/108.04	48.164/341.2/99.198/18.819	149.89	73.681	-1.0147	30225	310960	1.3712	0.085161	0.91484	0.17032	0.70193	FALSE	Phosphosite	TLK1
ATCACAGAGCCCGAGGGCCC_PPP1R13B_Thr712Ala;Glu713Gly;	PPP1R13B_T712	63.748/82.008/118.09/85.921	27.223/63.46/1700.5/318.67	83.964	191.06	1.1767	527.08	72055	0.39898	0.44611	0.55389	0.89222	0.94093	TRUE	Phosphosite	PPP1R13B
ATCACATATTCCTCCTCCGA_ARHGEF6_Val645Ala;Tyr644His;	ARHGEF6_Y644	269.7/369.62/776.05/558.91	1080.6/356.04/2239/1379.4	464.27	1230	1.4037	50993	5395000	0.32967	0.35978	0.64022	0.71955	0.84233	TRUE	Phosphosite	ARHGEF6
ATCACCACCAAGATCTTCTG_KCNAB2_Thr116Ala;Thr117Ala;	KCNAB2_T116	78.459/117.96/50.612/477.24	50.258/217.99/63.77/244.02	98.21	140.88	0.51612	48904	107000	0.13045	0.27491	0.72509	0.54983	0.75066	TRUE	Phosphosite	KCNAB2
ATCACCATCCCCCCACCAGG_R3HDM1_Val831Ala;Met830Thr;	R3HDM1_S830	3761.1/485.47/674.83/700.55	1214.6/577.32/4614.5/1230.8	687.69	1222.7	0.82928	3162400	14544000	0.14028	0.22278	0.77722	0.44556	0.71141	TRUE	Phosphosite	R3HDM1
ATCACCCCGCGCATCCCCTG_TNRC18_Ser995Ser;	TNRC18_S995-psil	83.363/197.62/371.16/166.31	1032.4/120.95/72.627/172.51	181.97	146.73	-0.30865	15335	507270	1.1032	0.13497	0.86503	0.26995	0.70193	FALSE	Phosphositesilent	TNRC18
ATCACCCTCGAGGTACGGGC_RPS27A_Thr14Ala;	RPS27A_T14	39.23/19.973/67.483/34.453	1476.3/3.0906/30.114/5.6457	36.841	17.88	-1.0031	411.61	9032.7	1.2249	0.1103	0.8897	0.2206	0.70193	FALSE	Phosphosite	RPS27A
ATCACCTCGCAGGAGCCCTA_CDCA5_Ser75Ser;	CDCA5_S75-psil	7149.6/305.47/253.06/353.47	92.14/271.35/2798.8/220.81	329.47	246.08	-0.41953	15507000	2269900	1.2269	0.10993	0.89007	0.21987	0.70193	FALSE	Phosphositesilent	CDCA5
ATCACCTCTGCGCTCGGAGA_METTL16_Ser329Ser;	METTL16_S329-psil	102.98/148.04/101.22/48.49	79.576/124.24/93.884/586.52	102.1	109.06	0.09427	1662	118020	0.020265	0.20253	0.79747	0.40506	0.7027	TRUE	Phosphositesilent	METTL16
ATCACCTGTTAATAAGGTAA_RIF1_Ser2196Ser;	RIF1_S2196-psil	8002.8/983.39/1197.8/1064.2	3310.8/922.85/6362.9/1981	1131	2645.9	1.2254	15751000	51068000	0.21198	0.26083	0.73917	0.52166	0.73712	TRUE	Phosphositesilent	RIF1
ATCACTAGTCCTGTGCTCAT_ARHGEF12_Thr189Ala;Ser190Gly;	ARHGEF12_S190	3015.8/183.52/438.64/256.49	75.388/258.58/196.62/240.25	347.56	218.44	-0.66759	2387600	2597800	1.3328	0.091293	0.90871	0.18259	0.70193	FALSE	Phosphosite	ARHGEF12
ATCACTCCCCACGCTGAAGC_ARHGAP35_Ser1179Ser;	ARHGAP35_S1179-psil	166.73/360.93/303.67/290.09	1078.5/267.65/4740.3/644.86	296.88	861.66	1.5341	7044.9	1745100	0.42753	0.432	0.568	0.86401	0.9252	TRUE	Phosphositesilent	ARHGAP35
ATCACTGCCATAACTTCCTC_TJP2_Ser1159Ser;	TJP2_S1159-psil	387.39/873.89/438.64/462.78	251.29/1102.1/2200.1/1110.9	450.71	1106.5	1.2939	61128	5006100	0.29311	0.33649	0.66351	0.67298	0.81601	TRUE	Phosphositesilent	TJP2
ATCACTGCCTGAGTCCTTCA_KAT7_Ser164Ser;	KAT7_S164-psil	112.79/204.43/118.09/304.13	43.976/302.26/99.198/403.98	161.26	200.73	0.31408	8828.9	373990	0.064533	0.21477	0.78523	0.42954	0.70721	TRUE	Phosphositesilent	KAT7
ATCACTGCTAGAATTCTTCT_MYSM1_Ser243Ser;	MYSM1_S243-psil	98.074/281.51/50.612/83.794	69.105/225/95.655/222.06	90.934	158.86	0.79813	12682	88111	0.22883	0.33987	0.66013	0.67973	0.82055	TRUE	Phosphositesilent	MYSM1
ATCACTGGCCTGGTTCCTTG_IWS1_Ser287Ser;	IWS1_S287-psil	53.941/202.79/33.741/10.208	2186.2/114.76/1445.5/20.701	43.841	780.11	4.1226	8866.4	13999	6.2228	1	3.7891e-10	7.5782e-10	1.8868e-07	TRUE	Phosphositesilent	IWS1
ATCACTGTCATCAGTGTCCG_TSR3_Ser264Ser;	TSR3_S264-psil	34.326/136.05/320.54/81.667	908.84/39.56/46.056/182.54	108.86	114.3	0.069719	17281	138740	0.014603	0.19641	0.80359	0.39282	0.7027	TRUE	Phosphositesilent	TSR3
ATCACTTCGAGATCGCTGGA_CLASP1_Ser600Ser;	CLASP1_S600-psil	34.326/67.909/33.741/27.222	8.3764/55.837/1741.3/3.1365	34.034	32.107	-0.081625	398.04	7398.3	0.76679	0.2216	0.7784	0.44321	0.7102	FALSE	Phosphositesilent	CLASP1
ATCACTTGAGTACCAGTTTC_ZC3H4_Ser808Ser;	ZC3H4_S808-psil	166.73/340.25/168.71/249.68	98.423/101.17/139.94/31.992	209.19	99.794	-1.0603	7419.3	721250	1.425	0.077074	0.92293	0.15415	0.70193	FALSE	Phosphositesilent	ZC3H4
ATCAGAAAGTCTGGATGAAG_ARPP21_Ser31Ser;Glu32Gly;Ser33Gly;	ARPP21_S33	225.57/281.27/236.19/358.14	1107.8/271.97/246.22/834.93	258.73	553.45	1.094	3999.6	1233300	0.26539	0.3323	0.6677	0.6646	0.81155	TRUE	Phosphosite	ARPP21
ATCAGAAGATCTCTGATAGG_PPFIA1_Ser239Pro;Ser238Ser;	PPFIA1_S239	132.4/198.09/236.19/153.55	64.917/205.22/104.51/954.12	175.82	154.86	-0.18199	2173.9	465140	1.0421	0.14868	0.85132	0.29735	0.70193	FALSE	Phosphosite	PPFIA1
ATCAGAAGCCGCAGATGAGA_MED12_Ser544Ser;Glu545Gly;	MED12_S545	3172.7/113.03/151.84/531.26	1053.3/38.735/104.51/392.69	341.55	248.6	-0.45669	2713200	2485900	1.2466	0.10627	0.89373	0.21253	0.70193	FALSE	Phosphosite	MED12
ATCAGAAGGGAGATCCTTCA_BUB1B_Ser633Pro;Pro632Pro;	BUB1B_S633	107.88/261.53/219.32/259.46	104.71/270.53/152.34/442.87	239.39	211.44	-0.17836	6196.9	1013700	1.0823	0.13956	0.86044	0.27912	0.70193	FALSE	Phosphosite	BUB1B
ATCAGAAGTTCTGTTCATCA_NCOR1_Ser1503Pro;Thr1502Thr;	NCOR1_S1503	3614/106.68/219.32/197.79	77.482/237.36/150.57/575.23	208.55	193.96	-0.10412	3869300	715700	1.0302	0.15147	0.84853	0.30293	0.70193	FALSE	Phosphosite	NCOR1
ATCAGAATTGAAAGAGCCAG_PHRF1_Ser101Pro;Asn100Asn;	PHRF1_S101	44.133/13.629/50.612/153.98	16.753/64.902/54.913/426.56	47.373	59.908	0.33243	4174.7	17017	0.096091	0.28053	0.71947	0.56105	0.75557	TRUE	Phosphosite	PHRF1
ATCAGAATTGGTCCTAAGGA_CRTC3_Ser162Pro;Asn161Asn;	CRTC3_S162	3952.4/589.57/573.6/895.79	326.68/685.08/9987.1/1418.3	742.68	1051.7	0.50135	3459200	17661000	0.073532	0.17442	0.82558	0.34885	0.70193	TRUE	Phosphosite	CRTC3
ATCAGACCAGTCATTATACC_ARMCX3_Ser61Pro;	ARMCX3_S61	210.86/434.24/725.44/130.58	651.27/337.9/164.74/511.87	322.55	424.89	0.39648	74707	2151500	0.06977	0.19563	0.80437	0.39125	0.7027	TRUE	Phosphosite	ARMCX3
ATCAGACGAGCAGACTAGGT_SPTAN1_Leu1197Pro;Arg1196Arg;	SPTAN1_S1197	78.459/66.499/101.22/87.197	1026.1/108.38/86.798/16.937	82.828	97.588	0.23397	214.4	69621	0.055938	0.23349	0.76651	0.46697	0.71688	TRUE	Phosphosite	SPTAN1
ATCAGACTCCGTCTGCCTCA_EHBP1_Ser787Pro;	EHBP1_S787	88.267/93.052/33.741/156.95	33.506/132.28/2040.6/13.173	90.659	82.892	-0.12776	2548.7	87442	0.92606	0.17721	0.82279	0.35441	0.70193	FALSE	Phosphosite	EHBP1
ATCAGAGACCAAGGACACAC_ABI1_Gln234Arg;Arg235Gly;	ABI1_S235	250.09/240.15/809.79/103.79	2561.1/213.25/210.8/438.48	245.12	325.87	0.40934	112960	1076000	0.077842	0.20968	0.79032	0.41936	0.7046	TRUE	Phosphosite	ABI1
ATCAGAGCGTGAGTAGCGGG_NOTCH1_Ser1941Pro;	NOTCH1_S1941	34.326/25.143/0/1.7014	12.565/14.423/35.428/3.7638	13.422	13.494	0.007139	297.29	716.59	0.0026726	0.27895	0.72105	0.5579	0.75473	TRUE	Phosphosite	NOTCH1
ATCAGAGGCTAGCTAACCGA_Intergenicsite_Intergenicsite	Intergenicsite-66	7272.2/147.1/185.58/165.46	965.38/210.37/1838.7/31.365	175.52	587.87	1.7381	16788000	463140	0.60592	0.54752	0.45248	0.90495	0.94833	TRUE	Intergenicsite	Intergenicsite
ATCAGATGATCCTTCTTGTG_ATRX_Ser876Pro;	ATRX_S876	83.363/197.38/101.22/89.323	60.729/173.49/88.57/131.1	95.274	109.84	0.20323	3546.3	99109	0.04626	0.22194	0.77806	0.44389	0.71066	TRUE	Phosphosite	ATRX
ATCAGCACCGCGAAAGCCCC_RIDA_Ser10Gly;Thr11Ala;	RIDA_S10	44.133/71.199/33.741/37.431	18.847/63.872/38.971/6.273	40.782	28.909	-0.48231	332.41	11667	0.99562	0.15972	0.84028	0.31943	0.70193	FALSE	Phosphosite	RIDA
ATCAGCCAACGACGCTCGCA_NUSAP1_Ser247Gly;Gln248Arg;	NUSAP1_S247	83.363/41.592/33.741/4.2535	25.129/97.457/67.313/6.9003	37.666	46.221	0.28835	1078.5	9550.7	0.087536	0.28447	0.71553	0.56894	0.75904	TRUE	Phosphosite	NUSAP1
ATCAGCCACAGATGCCGATG_GBF1_Ser1335Ser;Thr1337Ala;	GBF1_T1337	235.38/242.5/573.6/214.8	950.72/207.28/3000.7/651.76	238.94	801.24	1.7414	37536	1008800	0.55984	0.51551	0.48449	0.96898	0.98252	TRUE	Phosphosite	GBF1
ATCAGCCAGCGTTCAGCGGG_GIPC1_Ser222Gly;Gln223Arg;	GIPC1_S222	166.73/177.88/101.22/290.09	2073.2/258.37/4180.5/575.86	172.3	1324.5	2.9352	6329.3	442020	1.733	0.93102	0.068981	0.13796	0.70193	TRUE	Phosphosite	GIPC1
ATCAGCCCTACTAAGTTTCC_RALBP1_Ser34Gly;	RALBP1_S34	6531.7/771.44/927.89/829.01	4554.7/656.03/713.87/1953.4	878.45	1333.6	0.60178	10659000	26983000	0.087629	0.17995	0.82005	0.3599	0.70193	TRUE	Phosphosite	RALBP1
ATCAGCTGCACAGTCCTTAG_PLRG1_Ser121Ser;	PLRG1_S121-psil	122.59/346.36/84.353/276.9	1225/246.01/109.83/204.5	199.75	225.25	0.17257	15572	641860	0.031838	0.18572	0.81428	0.37144	0.70208	TRUE	Phosphositesilent	PLRG1
ATCAGCTGGAGAAGGAGAAG_CWC27_Ser299Ser;	CWC27_S299-psil	3104/310.17/202.45/213.1	56.541/221.7/76.17/21.955	261.64	66.355	-1.9632	2695800	1268500	1.7636	0.038898	0.9611	0.077797	0.70193	FALSE	Phosphositesilent	CWC27
ATCAGGGGGCGATCAAGATC_RAD21_Ser545Ser;	RAD21_S545-psil	112.79/204.67/101.22/51.467	37.694/240.45/61.999/243.39	107	151.22	0.4951	4229.8	132850	0.12132	0.26605	0.73395	0.5321	0.74015	TRUE	Phosphositesilent	RAD21
ATCAGGGTCTTCACCTCCCC_CDK11B_Leu542Pro;	CDK11B_S542	289.32/43.001/50.612/2.9774	33.506/67.787/47.828/400.22	46.807	57.807	0.29878	20254	16510	0.085615	0.27452	0.72548	0.54904	0.75041	TRUE	Phosphosite	CDK11B
ATCAGTCATCCCGAAGAGGA_LEF1_Ser42Gly;His43Arg;	LEF1_S42	500.18/770.74/657.96/543.6	3180.9/731.65/4648.1/564.57	600.78	1956.3	1.7016	15182	10341000	0.42152	0.41354	0.58646	0.82708	0.9035	TRUE	Phosphosite	LEF1
ATCAGTGAAGTTATTGCTCT_SNW1_Ser389Gly;Glu390Gly;	SNW1_S389	58.844/39.947/50.612/128.03	39.788/86.125/69.084/13.801	54.728	54.436	-0.0075823	1875.2	24484	0.79406	0.21358	0.78642	0.42716	0.70693	FALSE	Phosphosite	SNW1
ATCAGTGGAGACCGCCAGCC_FXR2_Ser603Gly;	FXR2_S603	34.326/29.842/50.612/80.816	14.659/34.409/10.628/201.36	42.469	24.534	-0.76759	587.53	12922	1.1335	0.1285	0.8715	0.257	0.70193	FALSE	Phosphosite	FXR2
ATCAGTGTCCGAGGGCAGCC_TSR3_Thr261Thr;	TSR3_T261-psil	44.133/20.678/67.483/109.31	1821.9/203.98/56.685/21.328	55.808	130.33	1.209	1456.6	25721	0.46468	0.49521	0.50479	0.99043	0.99472	TRUE	Phosphositesilent	TSR3
ATCAGTTCCAGTGAGAAAAA_ATRX_Ser692Ser;	ATRX_S692-psil	2672.5/1338.7/1164.1/1460.2	4355.7/1514.6/1854.7/1609	1399.5	1731.8	0.30724	561160	87423000	0.035549	0.13167	0.86833	0.26334	0.70193	TRUE	Phosphositesilent	ATRX
ATCAGTTGGAAGAATGGGAA_HNRNPH3_Ser298Ser;	HNRNPH3_S298-psil	122.59/105.98/185.58/267.55	56.541/78.501/1849.3/1030	154.09	554.26	1.8401	5723.7	333390	0.69306	0.59661	0.40339	0.80678	0.89239	TRUE	Phosphositesilent	HNRNPH3
ATCAGTTTCTGATCCAGTGG_BOD1L1_Ser2973Ser;	BOD1L1_S2973-psil	210.86/236.63/50.612/184.6	1342.3/80.974/162.97/503.72	197.73	333.34	0.75052	7833.8	625630	0.17145	0.27855	0.72145	0.5571	0.75442	TRUE	Phosphositesilent	BOD1L1
ATCATAAAGAGTTTGAAAGC_MACF1_His3923Arg;Lys3924Gly;	MACF1_S3924	156.92/226.29/118.09/206.29	831.36/301.85/205.48/427.19	181.61	364.52	1.0012	2416.3	504750	0.25746	0.33695	0.66305	0.67389	0.81665	TRUE	Phosphosite	MACF1
ATCATCAGCCTGAAAAGGTG_NAT10_Ile986Val;Ser987Gly;	NAT10_S987	107.88/168.25/101.22/83.369	2642.8/65.315/113.37/212.03	104.55	162.7	0.63307	1509.2	125300	0.16426	0.29438	0.70562	0.58876	0.76959	TRUE	Phosphosite	NAT10
ATCATCGGAGCGACTCAACA_GIGYF2_Ser1284Ser;	GIGYF2_S1284-psil	181.44/289.97/371.16/115.27	1905.6/139.28/162.97/38.892	235.7	151.13	-0.63781	12914	974690	1.2741	0.10131	0.89869	0.20262	0.70193	FALSE	Phosphositesilent	GIGYF2
ATCATCTTCATCATCTACCG_NUFIP2_Ser382Ser;	NUFIP2_S382-psil	44.133/35.247/50.612/94.002	720.37/34.821/69.084/202.62	47.373	135.85	1.5003	780.78	17017	0.67825	0.6123	0.3877	0.7754	0.87474	TRUE	Phosphositesilent	NUFIP2
ATCATGTCATAGGTGCGCTT_NCOR2_Met1313Thr;	NCOR2_S1313	102.98/106.21/101.22/144.62	54.447/66.139/63.77/15.055	104.59	59.108	-0.81289	539.52	125420	1.2505	0.10555	0.89445	0.2111	0.70193	FALSE	Phosphosite	NCOR2
ATCATTGGAACGCGTCCTCC_PSMB10_Ser22Ser;	PSMB10_S22-psil	176.53/232.87/101.22/274.35	1526.6/386.32/150.57/613.5	204.7	499.91	1.284	5715	682780	0.35727	0.39707	0.60293	0.79415	0.88523	TRUE	Phosphositesilent	PSMB10
ATCCAACATATTCTTTACAA_EIF2AK3_Asn942Gly;Ile943Val;	EIF2AK3_S943	181.44/474.19/421.77/190.98	77.482/197.8/1787.3/325.57	306.37	261.68	-0.22668	23467	1889400	1.1365	0.12788	0.87212	0.25577	0.70193	FALSE	Phosphosite	EIF2AK3
ATCCAAGACTTGGGTCTATA_LAP3_Trp239Arg;Ser238Pro;	LAP3_S238	6124.7/171.07/151.84/436.83	46.07/192.85/95.655/20.701	303.95	70.863	-2.0853	11313000	1851900	1.8168	0.034623	0.96538	0.069246	0.70193	FALSE	Phosphosite	LAP3
ATCCAAGTCAGAAAGTGATT_TOP2B_Lys1336Gly;	TOP2B_S1336	58.844/54.045/84.353/72.309	20.941/57.897/37.199/8.1549	65.577	29.07	-1.1467	192.06	38630	1.3384	0.090381	0.90962	0.18076	0.70193	FALSE	Phosphosite	TOP2B
ATCCACACCTAATGTCCACA_RAF1_Thr260Ala;	RAF1_T260	3834.7/313.46/118.09/272.65	1976.8/315.45/184.23/49.556	293.06	249.84	-0.22935	4191600	1688900	1.1317	0.12888	0.87112	0.25777	0.70193	FALSE	Phosphosite	RAF1
ATCCACACGGGAGCCAAGGC_MAZ_His212Arg;Thr213Ala;	MAZ_T213	14.711/2.1148/0/39.132	12.565/111.26/21.257/2.5092	8.413	16.911	0.9281	364.59	224.65	0.56695	0.59959	0.40041	0.80082	0.88935	TRUE	Phosphosite	MAZ
ATCCAGACCCAGACGTCCTC_WTAP_Ser290Pro;	WTAP_S290	88.267/87.648/388.03/168.44	35.6/63.872/74.399/214.54	128.35	69.135	-0.88309	24100	210230	1.3021	0.096446	0.90355	0.19289	0.70193	FALSE	Phosphosite	WTAP
ATCCAGAGGGCACCTTACCG_Intergenicsite_Intergenicsite	Intergenicsite-67	3378.7/492.28/421.77/422.8	184.28/481.51/1181.5/498.07	457.54	489.79	0.098068	2845500	5199900	0.014144	0.14694	0.85306	0.29389	0.70193	TRUE	Intergenicsite	Intergenicsite
ATCCAGATAGCCGAGGGCAC_NUMA1_Gln1974Arg;Ile1975Val;	NUMA1_S1975	78.459/58.51/33.741/24.245	29.317/187.5/46.056/11.291	46.126	37.687	-0.28467	610.32	15911	0.91335	0.18053	0.81947	0.36106	0.70193	FALSE	Phosphosite	NUMA1
ATCCAGATGACACCTGCAAG_ZYX_Ser170Pro;	ZYX_S170	2549.9/259.42/522.99/321.99	43.976/250.54/97.427/139.89	422.49	118.66	-1.8234	1524300	4252300	1.7638	0.038886	0.96111	0.077773	0.70193	FALSE	Phosphosite	ZYX
ATCCAGCCCAGAAACCAAGA_APBB2_Ser229Gly;	APBB2_S229	93.17/187.28/404.9/165.46	2194.6/152.06/106.28/432.21	176.37	292.13	0.72479	19795	468820	0.16907	0.28051	0.71949	0.56102	0.75557	TRUE	Phosphosite	APBB2
ATCCAGGACCCCATCAAGGG_CHERP_Gln868Arg;Asp869Gly;	CHERP_S868	102.98/108.56/151.84/248.83	56.541/63.048/106.28/219.55	130.2	84.666	-0.61496	5250.2	217940	1.1932	0.1164	0.8836	0.23281	0.70193	FALSE	Phosphosite	CHERP
ATCCAGTCCAATGGATCAGA_ARID1A_Ser382Gly;	ARID1A_S382	191.24/242.5/489.25/260.74	965.38/343.26/178.91/75.903	251.62	261.09	0.053077	20093	1149500	0.0088299	0.16245	0.83755	0.3249	0.70193	TRUE	Phosphosite	ARID1A
ATCCATCTCAGGGACCTCAG_ZNF593_Met130Thr;	ZNF593_M130	485.47/535.05/1180.9/1028.9	3116/746.89/5897/987.36	781.99	2051.7	1.3905	123020	20117000	0.28309	0.31737	0.68263	0.63474	0.79398	TRUE	Phosphosite	ZNF593
ATCCATGAAGGAATCGGGAG_PSMB4_Met32Thr;Phe31Ser;	PSMB4_M32	53.941/219.47/50.612/69.757	39.788/218.61/61.999/74.648	61.849	68.324	0.14145	8365.4	33329	0.035464	0.23199	0.76801	0.46398	0.71607	TRUE	Phosphosite	PSMB4
ATCCATTGCAATCTGCTGCC_BCL2L13_Met281Thr;	BCL2L13_S281	495.27/700.48/708.57/592.51	768.53/786.04/2320.5/1053.9	646.49	919.95	0.50825	10850	12444000	0.077517	0.18089	0.81911	0.36179	0.70193	TRUE	Phosphosite	BCL2L13
ATCCATTGTGCCCAAGCTGC_KDM2A_Ile815Val;	KDM2A_S815	68.652/83.183/253.06/122.5	41.882/156.38/352.51/453.54	102.84	254.45	1.2986	8169.2	120190	0.4373	0.4633	0.5367	0.92659	0.96068	TRUE	Phosphosite	KDM2A
ATCCCCAAGACATGCTCGGT_Intergenicsite_Intergenicsite	Intergenicsite-68	58.844/95.167/67.483/66.78	31.412/30.7/44.285/12.546	67.131	31.056	-1.0877	284.97	40981	1.3167	0.093967	0.90603	0.18793	0.70193	FALSE	Intergenicsite	Intergenicsite
ATCCCCAGATTTCTCGGGTG_NUCKS1_Ser229Ser;	NUCKS1_S229-psil	3417.9/559.02/607.35/630.79	295.27/417.64/271.02/836.81	619.07	356.46	-0.79467	2612400	11155000	1.4498	0.073561	0.92644	0.14712	0.70193	FALSE	Phosphositesilent	NUCKS1
ATCCCCAGGGAGCTGAGATA_SPAG9_Pro586Pro;	SPAG9_T586-psil	93.17/200.44/118.09/48.49	96.329/110.23/131.08/16.31	105.63	103.28	-0.032188	4188	128590	0.90079	0.18385	0.81615	0.3677	0.70208	FALSE	Phosphositesilent	SPAG9
ATCCCCCAAGCCAGCAGGAG_SUGP2_Lys759Glu;	SUGP2_S759	225.57/335.55/472.38/227.14	892.09/243.95/2286.9/244.65	281.34	568.37	1.0119	15161	1523700	0.23252	0.30853	0.69147	0.61707	0.78458	TRUE	Phosphosite	SUGP2
ATCCGAGATCCGGGCAACGA_TBC1D22B_Ser168Pro;Ile167Thr;	TBC1D22B_S168	29.422/150.86/219.32/5.9549	16.753/61.4/40.742/181.92	90.14	51.071	-0.8076	10383	86183	1.2317	0.10903	0.89097	0.21805	0.70193	FALSE	Phosphosite	TBC1D22B
ATCCGAGGGTTTGCGGGAGA_PRCC_Ser209Pro;	PRCC_S209	338.36/502.15/371.16/528.28	152.87/554.86/318.85/788.51	436.65	436.86	0.00067179	8879.6	4621400	9.4821e-05	0.13871	0.86129	0.27742	0.70193	TRUE	Phosphosite	PRCC
ATCCGAGGTGCATTCCGAGG_DDX54_Ser75Pro;	DDX54_S75	98.074/137.23/84.353/184.6	64.917/21.016/93.884/25.719	117.65	45.318	-1.3571	2119.2	168770	1.4766	0.069898	0.9301	0.1398	0.70193	FALSE	Phosphosite	DDX54
ATCCTAAGCACCAGAAAGCC_BUB1B_Leu366Leu;Ser367Gly;	BUB1B_S367	308.93/614/607.35/637.17	1088.9/404.46/4100.8/1125.4	610.67	1107.2	0.85732	30591	10777000	0.15124	0.23335	0.76665	0.4667	0.71688	TRUE	Phosphosite	BUB1B
ATCCTAATCGAGATCCCTAG_Intergenicsite_Intergenicsite	Intergenicsite-69	289.32/607.42/303.67/427.9	877.43/531.79/6426.6/1147.3	365.79	1012.4	1.4662	23984	2955500	0.37611	0.39509	0.60491	0.79017	0.88296	TRUE	Intergenicsite	Intergenicsite
ATCCTCACCTGGTGAAATAG_N4BP2_Ser751Ser;	N4BP2_S751-psil	3996.5/912.43/742.31/944.28	2136/1126/650.1/1223.9	928.35	1174.9	0.33951	3149600	31022000	0.044271	0.14809	0.85191	0.29617	0.70193	TRUE	Phosphositesilent	N4BP2
ATCCTCAGAGCCGCCGGGGC_ARID3A_Ser81Ser;	ARID3A_S81-psil	83.363/108.56/33.741/107.61	41.882/146.08/72.627/218.93	95.488	109.35	0.19372	1425.9	99673	0.043921	0.22035	0.77965	0.4407	0.70975	TRUE	Phosphositesilent	ARID3A
ATCCTCAGTCACCGAGACAG_CNR2_Ser336Ser;	CNR2_S336-psil	127.5/197.15/489.25/80.816	858.58/198.62/1603.1/216.42	162.32	537.5	1.7212	38650	380220	0.60844	0.55045	0.44955	0.8991	0.94483	TRUE	Phosphositesilent	CNR2
ATCCTCAGTTTCTGAGTCAC_IWS1_Thr317Thr;	IWS1_T317-psil	83.363/148.74/134.97/107.19	48.164/105.29/74.399/125.46	121.08	89.842	-0.42635	857.84	181440	1.1026	0.13509	0.86491	0.27018	0.70193	FALSE	Phosphositesilent	IWS1
ATCCTGACCTGTGTTCCTCA_EIF2B5_Essentialsplicesite	EIF2B5_Essentialsplicesite	3569.9/9.6342/101.22/71.884	46.07/10.302/81.484/217.04	86.554	63.777	-0.43469	4046700	77794	1.0643	0.14361	0.85639	0.28721	0.70193	FALSE	Essentialsplicesite	EIF2B5
ATCCTGACCTTCTTTCCAGG_BUD13_Essentialsplicesite	BUD13_Essentialsplicesite	598.25/205.61/421.77/25.521	2556.9/75.823/184.23/977.96	313.69	581.09	0.88732	62460	2005400	0.18883	0.27659	0.72341	0.55318	0.75192	TRUE	Essentialsplicesite	BUD13
ATCCTGATTCAGAAGGACCA_CEP152_Ser1461Pro;	CEP152_S1461	284.41/298.19/489.25/541.05	4368.3/405.49/283.42/511.25	393.72	458.37	0.21881	17301	3558800	0.034268	0.16533	0.83467	0.33065	0.70193	TRUE	Phosphosite	CEP152
ATCGACCGATCGTTCGGTAC_Non-targetingcontrol_Non-targetingcontrol	Non-targetingcontrol-53	156.92/125.95/151.84/302.42	69.105/165.86/1934.4/689.4	154.38	427.63	1.464	7579.6	334990	0.47212	0.47382	0.52618	0.94764	0.97169	TRUE	Non-targetingcontrol	Non-targetingcontrol
ATCGACCGTCAGTGAGGACG_LRRC8A_Thr200Ala;	LRRC8A_T200	9.8074/73.079/33.741/2.9774	10.471/36.881/7.0856/7.5276	21.774	8.999	-1.1876	1090.6	2406.8	1.2685	0.10231	0.89769	0.20463	0.70193	FALSE	Phosphosite	LRRC8A
ATCGATGGTGACTTGCTTGG_REPS1_Ser403Pro;	REPS1_S403	313.84/342.6/489.25/583.58	4033.2/613.17/2338.2/517.52	415.93	1475.7	1.8245	16428	4087500	0.52419	0.48397	0.51603	0.96793	0.98228	TRUE	Phosphosite	REPS1
ATCGCCACTCTCCTCAGGGA_HDAC1_Ser393Ser;	HDAC1_S393-psil	58.844/20.208/67.483/52.318	818.79/103.84/67.313/13.173	55.581	85.578	0.61368	471.4	25458	0.18801	0.3313	0.6687	0.66259	0.8105	TRUE	Phosphositesilent	HDAC1
ATCGCCCAGCAGGGATAGGA_RALBP1_Ser647Gly;	RALBP1_S647	44.133/96.812/101.22/135.69	37.694/85.919/65.542/396.45	99.018	75.73	-0.3824	1455.5	109230	1.0574	0.14516	0.85484	0.29031	0.70193	FALSE	Phosphosite	RALBP1
ATCGGACCTTTGCCTATCAC_UBE2E3_Ser8Pro;	UBE2E3_S8	68.652/132.53/33.741/29.774	12.565/67.169/47.828/11.291	51.197	30.196	-0.74259	2561.1	20695	1.1418	0.12676	0.87324	0.25352	0.70193	FALSE	Phosphosite	UBE2E3
ATCGGAGAACTCTTCCTCAC_HDAC1_Ser421Pro;Phe420Ser;	HDAC1_S421	53.941/35.717/16.871/3.8281	20.941/78.501/47.828/5.0184	26.294	34.384	0.37454	482.22	3865.7	0.13013	0.32476	0.67524	0.64953	0.80267	TRUE	Phosphosite	HDAC1
ATCGGAGCTGGAGCCATTCT_WNK1_Ser31Pro;	WNK1_S31	58.844/152.97/269.93/70.183	23.035/233.44/53.142/10.664	111.58	38.088	-1.5261	10428	147640	1.534	0.062518	0.93748	0.12504	0.70193	FALSE	Phosphosite	WNK1
ATCGGAGGCAGCCCGCAGTG_TFE3_Ser548Pro;	TFE3_S548	2074.3/98.927/67.483/48.49	18.847/32.76/37.199/6.273	83.205	25.804	-1.6515	1322000	70422	1.554	0.06009	0.93991	0.12018	0.70193	FALSE	Phosphosite	TFE3
ATCGGAGGCTAGTTCCTGGT_KIF23_Ser867Pro;	KIF23_S867	250.09/203.73/657.96/225.86	1844.9/179.05/1916.7/629.18	237.97	1237	2.3731	59284	998590	0.99977	0.73286	0.26714	0.53428	0.74158	TRUE	Phosphosite	KIF23
ATCGGAGGGGTCATCTCGCA_RABL6_Ser596Pro;	RABL6_S596	44.133/38.772/84.353/254.36	31.412/105.49/53.142/515.64	64.243	79.317	0.29987	12534	36679	0.078706	0.25773	0.74227	0.51547	0.73544	TRUE	Phosphosite	RABL6
ATCGGCACTGTTTGAGAAAT_CBX5_Ser97Ser;	CBX5_S97-psil	34.326/4.2296/33.741/113.99	16.753/8.8597/24.8/6.9003	34.034	12.806	-1.3434	2427.4	7398.3	1.3645	0.086205	0.91379	0.17241	0.70193	FALSE	Phosphositesilent	CBX5
ATCGTCACTCACGACCGGCT_SMARCA4_Ser1627Ser;	SMARCA4_S1627-psil	88.267/102.22/84.353/79.115	39.788/105.08/88.57/15.682	86.31	64.179	-0.42174	104.15	77242	1.058	0.14502	0.85498	0.29005	0.70193	FALSE	Phosphositesilent	SMARCA4
ATCGTGACTCAGTTTCCTCT_RREB1_Ser175Ser;	RREB1_S175-psil	343.26/592.86/438.64/440.66	2755.8/700.12/345.42/480.51	439.65	590.32	0.42429	10922	4701800	0.069483	0.18616	0.81384	0.37232	0.70208	TRUE	Phosphositesilent	RREB1
ATCTAAGTTAGGAAAGACGA_NCAPG_Leu1014Leu;Ser1015Gly;	NCAPG_S1015	8821.8/641.26/624.22/854.95	3139.1/518.4/4169.9/1770.2	748.11	2454.6	1.7129	21741000	17989000	0.40235	0.397	0.603	0.794	0.88523	TRUE	Phosphosite	NCAPG
ATCTACAAGTGTCCTTACCA_ZNF276_Tyr359Cys;Lys360Gly;	ZNF276_S360	1525.1/263.88/657.96/387.49	102.61/198.21/2123.9/525.67	522.73	361.94	-0.52907	369410	7277900	1.3287	0.091982	0.90802	0.18396	0.70193	FALSE	Phosphosite	ZNF276
ATCTACCCCTGTTATCATGG_BOD1L1_Thr660Ala;	BOD1L1_T660	49.037/142.87/50.612/42.96	1792.5/116.21/54.913/5.6457	49.825	85.56	0.76817	2901.8	19325	0.25706	0.37722	0.62278	0.75444	0.86155	TRUE	Phosphosite	BOD1L1
ATCTACCTCTATTAGTGCTG_NDC1_Thr503Ala;	NDC1_T503	1819.3/224.17/202.45/194.38	64.917/206.45/92.113/181.29	213.31	136.7	-0.63816	859910	757610	1.2622	0.10344	0.89656	0.20687	0.70193	FALSE	Phosphosite	NDC1
ATCTACTCCGGTGGGGGTGG_HNRNPA0_Tyr180Cys;	HNRNPA0_Y180	98.074/108.09/286.8/235.22	2471/139.08/1874.1/116.05	171.65	1006.6	2.545	8917.9	437830	1.2619	0.82817	0.17183	0.34366	0.70193	TRUE	Phosphosite	HNRNPA0
ATCTAGGGAATGCATACGGG_Intergenicsite_Intergenicsite	Intergenicsite-70	725.75/1499.9/1889.5/1333	887.9/899.77/3783.7/1597.1	1416.5	1248.4	-0.18203	238260	90130000	1.3201	0.093406	0.90659	0.18681	0.70193	FALSE	Intergenicsite	Intergenicsite
ATCTAGTCAGGATTTGGAGG_DFFA_Ser257Gly;	DFFA_S257	259.9/689.9/455.51/330.92	1771.6/490.37/240.91/260.96	393.22	375.66	-0.065704	37853	3547300	1.1006	0.13553	0.86447	0.27106	0.70193	FALSE	Phosphosite	DFFA
ATCTATAAGCAGTGAAGAGG_BOD1L1_Ile1702Val;Ser1703Gly;	BOD1L1_S1703	117.69/93.992/68900/210.97	62.823/96.633/90.341/21.955	164.33	76.582	-1.0916	1574900000	392210	1.4107	0.079168	0.92083	0.15834	0.70193	FALSE	Phosphosite	BOD1L1
ATCTATGAAGCAGGGATCTG_CHMP5_Ter220Gln;Ser219Pro;	CHMP5_S219	102.98/26.788/84.353/79.966	984.23/20.192/356.05/15.055	82.16	188.12	1.1854	1169.7	68212	0.40571	0.45068	0.54932	0.90136	0.94641	TRUE	Phosphosite	CHMP5
ATCTCACCTACATACAAGAC_SIPA1L1_Ser193Ser;	SIPA1L1_S193-psil	112.79/152.97/118.09/187.58	50.258/176.58/83.256/306.75	135.53	129.92	-0.060616	1278.2	241190	0.94982	0.1711	0.8289	0.34221	0.70193	FALSE	Phosphositesilent	SIPA1L1
ATCTCACCTTTGTAACCTGT_PSMD13_Exon6:+2;	PSMD13_TCRgenesplicesite	142.21/203.02/219.32/125.05	115.18/34.409/177.14/33.874	172.62	74.792	-1.1958	2097.6	444040	1.4552	0.072804	0.9272	0.14561	0.70193	FALSE	TCRgenesplicesite	PSMD13
ATCTCAGATGGGTTCACCTA_PSPC1_Gln474Arg;Met475Val;	PSPC1_M475	107.88/124.54/134.97/246.28	39.788/96.633/76.17/408.37	129.75	86.401	-0.58111	4703.6	216060	1.1784	0.11932	0.88068	0.23865	0.70193	FALSE	Phosphosite	PSPC1
ATCTCAGGTGAGAATCTGAT_GTF3C5_Ser200Ser;	GTF3C5_S200-psil	3501.2/180.46/253.06/204.17	938.16/473.27/159.43/196.97	228.61	335.12	0.54977	3571200	902400	0.11212	0.2348	0.7652	0.4696	0.71731	TRUE	Phosphositesilent	GTF3C5
ATCTCATAGCATAACTAATA_ERBIN_His871Arg;Ser872Gly;	ERBIN_S872	53.941/238.74/185.58/18.29	948.63/326.78/83.256/23.21	119.76	205.02	0.77063	11039	176500	0.20294	0.31462	0.68538	0.62923	0.7919	TRUE	Phosphosite	ERBIN
ATCTCATCTGACATGTTCTT_ARFGAP2_Ser432Ser;	ARFGAP2_S432-psil	112.79/184.46/101.22/212.67	62.823/115.38/99.198/22.583	148.62	81.011	-0.86744	2972.6	304360	1.3122	0.094718	0.90528	0.18944	0.70193	FALSE	Phosphositesilent	ARFGAP2
ATCTCCACCTGTTGAAGTTG_SRCAP_Essentialsplicesite	SRCAP_Essentialsplicesite	9.8074/12.924/16.871/110.17	14.659/2.0604/23.028/2.5092	14.897	8.5839	-0.73009	3036.6	929.81	1.0222	0.15334	0.84666	0.30668	0.70193	FALSE	Essentialsplicesite	SRCAP
ATCTCCAGTCTCTTCCCGCT_PRR3_Thr26Thr;	PRR3_T26-psil	63.748/60.155/67.483/45.512	864.86/63.048/79.713/210.14	61.952	144.93	1.2129	102.43	33469	0.45356	0.4861	0.5139	0.9722	0.98496	TRUE	Phosphositesilent	PRR3
ATCTCCCAGCCCTGGTGAGT_SCRIB_Ser1606Gly;	SCRIB_S1606	3535.6/250.25/151.84/225.86	79.576/149.38/1971.6/549.51	238.06	349.45	0.55183	3627100	999460	0.11142	0.23306	0.76694	0.46612	0.71688	TRUE	Phosphosite	SCRIB
ATCTCCTAGCCCAACTACAG_MTA3_Ser430Gly;	MTA3_S430	3393.4/190.8/286.8/78.69	41.882/164.42/77.941/15.682	238.8	59.912	-1.9771	3327200	1007400	1.7598	0.039224	0.96078	0.078448	0.70193	FALSE	Phosphosite	MTA3
ATCTCTCACCAGAAGAAATG_RHBDD1_Ser300Ser;	RHBDD1_S300-psil	289.32/520.48/320.54/546.15	959.1/541.88/232.05/208.89	420.51	386.97	-0.11964	17661	4202200	1.1331	0.12858	0.87142	0.25716	0.70193	FALSE	Phosphositesilent	RHBDD1
ATCTCTCAGTAGGGACTCAC_MATR3_Ser11Gly;	MATR3_S11	78.459/100.81/101.22/40.834	787.38/72.32/79.713/13.173	89.633	76.016	-0.23487	921.81	84965	0.97598	0.16454	0.83546	0.32907	0.70193	FALSE	Phosphosite	MATR3
ATCTCTGAGCGGACACGAAT_TTBK2_Ser428Pro;	TTBK2_S428	68.652/222.29/506.12/53.594	43.976/155.35/95.655/188.82	145.47	125.5	-0.21143	50104	288340	1.0299	0.15152	0.84848	0.30304	0.70193	FALSE	Phosphosite	TTBK2
ATCTGAAAGTCCAGACCATA_MORC3_Glu764Gly;Ser765Gly;	MORC3_S765	112.79/37.127/84.353/127.6	60.729/121.98/88.57/223.94	98.569	105.27	0.093996	1674.1	107990	0.020398	0.20397	0.79603	0.40794	0.70292	TRUE	Phosphosite	MORC3
ATCTGAATGGTAGCCATCTT_RBM5_Ser78Pro;His77His;	RBM5_S78	2363.6/592.86/556.73/329.65	1394.7/265.17/1516.3/1396.4	574.79	1395.5	1.2782	1086800	9249200	0.26986	0.31537	0.68463	0.63073	0.79231	TRUE	Phosphosite	RBM5
ATCTGACACTGAAGATTTCT_CHD1_Ser1387Pro;Val1386Ala;	CHD1_S1387	1892.8/551.03/556.73/329.65	1985.2/537.35/4058.3/632.31	553.88	1308.8	1.2391	614360	8423100	0.2601	0.30969	0.69031	0.61939	0.7862	TRUE	Phosphosite	CHD1
ATCTGACCAACACTCATCCT_REEP4_Ser202Pro;	REEP4_S202	147.11/194.33/84.353/282.43	83.764/176.99/1220.5/201.99	170.72	189.49	0.14965	7017.9	431840	0.028561	0.18902	0.81098	0.37803	0.7027	TRUE	Phosphosite	REEP4
ATCTGAGAACCGGCGCACAG_SIK3_Ser626Pro;Phe625Ser;	SIK3_S626	98.074/141.46/151.84/120.37	43.976/250.75/4329.3/387.67	130.92	319.21	1.2794	579.51	220990	0.40055	0.43515	0.56485	0.87031	0.92809	TRUE	Phosphosite	SIK3
ATCTGAGAAGCCGGAATCGG_DOT1L_Ser1035Pro;Phe1034Ser;	DOT1L_S1035	196.15/352.71/269.93/342.83	2351.7/135.78/187.77/331.21	306.38	259.49	-0.2388	5651.5	1889600	1.1417	0.1268	0.8732	0.2536	0.70193	FALSE	Phosphosite	DOT1L
ATCTGAGAGATCACCTCTTT_SIN3A_Ser832Pro;Leu831Pro;	SIN3A_S832	63.748/58.745/33.741/159.93	39.788/30.906/997.3/233.98	61.247	136.88	1.1474	3502.6	32517	0.41946	0.46687	0.53313	0.93373	0.96417	TRUE	Phosphosite	SIN3A
ATCTGAGATGGTGGTCCTTG_PSPC1_Ser473Pro;	PSPC1_S473	78.459/123.6/118.09/140.79	1547.5/32.554/1760.8/13.173	120.85	790.05	2.6987	736.54	180580	1.5748	0.90579	0.094211	0.18842	0.70193	TRUE	Phosphosite	PSPC1
ATCTGAGCCCCGCTCCCGCA_PLCG1_Ser1234Pro;	PLCG1_S1234	3006/360.93/320.54/487.03	5547.3/455.76/313.54/455.42	423.98	455.59	0.10351	2228400	4290200	0.015262	0.15003	0.84997	0.30006	0.70193	TRUE	Phosphosite	PLCG1
ATCTGAGCGGTCTTTGCGTT_RNPS1_Ser35Pro;	RNPS1_S35	63.748/70.259/84.353/5.5295	23.035/36.881/28.342/7.5276	67.004	25.689	-1.3494	1367.1	40784	1.421	0.07766	0.92234	0.15532	0.70193	FALSE	Phosphosite	RNPS1
ATCTGAGGACTCAGTGCCTG_GMIP_Ser460Pro;	GMIP_S460	210.86/196.68/472.38/222.03	791.57/128.77/1941.4/649.88	216.45	720.72	1.7308	21985	786040	0.56878	0.52258	0.47742	0.95484	0.97563	TRUE	Phosphosite	GMIP
ATCTGAGTCCACGGAGGCCT_MAGEE1_Ser445Pro;	MAGEE1_S445	19.615/126.42/67.483/5.9549	925.59/334.81/30.114/6.273	43.549	182.46	2.042	3142.2	13765	1.184	0.81667	0.18333	0.36667	0.70208	TRUE	Phosphosite	MAGEE1
ATCTGATGACAGGTTTCTTT_CHD6_Ser1840Pro;	CHD6_S1840	3908.3/49.111/118.09/10.634	39.788/42.238/3192.1/18.192	83.603	41.013	-1.0099	4878600	71275	1.3071	0.095587	0.90441	0.19117	0.70193	FALSE	Phosphosite	CHD6
ATCTGATGTCGGGATGCCCT_INCENP_Ser214Pro;	INCENP_S214	68.652/168.95/118.09/6.3802	31.412/251.99/46.056/358.81	93.373	149.02	0.66872	4834	94197	0.18131	0.30905	0.69095	0.6181	0.7854	TRUE	Phosphosite	INCENP
ATCTGATTCCTTGTTAAGAA_HAUS6_Asn579Asn;	HAUS6_S579-psil	7551.7/1353.7/1450.9/999.57	4590.3/844.97/5115.8/1248.9	1402.3	2919.6	1.0574	12661000	87872000	0.16186	0.2212	0.7788	0.4424	0.71018	TRUE	Phosphositesilent	HAUS6
ATCTGATTCGTTTCATTGCT_CDCA2_Ile105Val;	CDCA2_S105	304.03/645.02/455.51/562.31	1863.7/344.29/294.05/442.87	508.91	393.58	-0.36992	22069	6802100	1.2622	0.10343	0.89657	0.20687	0.70193	FALSE	Phosphosite	CDCA2
ATCTGCACTCCAGTTTCCTC_GEMIN5_Thr807Ala;	GEMIN5_T807	63.748/37.362/50.612/7.2309	12.565/56.249/2058.4/10.664	43.987	34.407	-0.34548	609.77	14117	0.93768	0.17421	0.82579	0.34841	0.70193	FALSE	Phosphosite	GEMIN5
ATCTGGACTTGGAAGGTCCT_TCF20_Ser1322Ser;	TCF20_S1322-psil	53.941/27.728/16.871/8.9323	16.753/124.04/42.513/106.64	22.299	74.577	1.6977	412.93	2555.1	1.0342	0.7755	0.2245	0.44901	0.71162	TRUE	Phosphositesilent	TCF20
ATCTTCACTCAAGTGCCATC_ZBTB8A_Ser402Ser;	ZBTB8A_S402-psil	63.748/122.42/118.09/6.8056	906.75/118.27/69.084/16.937	90.922	93.676	0.042589	3181.6	88081	0.0092796	0.19995	0.80005	0.3999	0.7027	TRUE	Phosphositesilent	ZBTB8A
ATCTTCACTGAAGCTCTGCA_AKAP11_Ser20Ser;	AKAP11_S20-psil	1819.3/432.6/219.32/326.67	119.36/364.9/2118.6/27.601	379.63	242.13	-0.64668	701290	3246100	1.3353	0.090884	0.90912	0.18177	0.70193	FALSE	Phosphositesilent	AKAP11
ATCTTCAGATGAAGAGGTAG_TNKS1BP1_Ser1621Ser;	TNKS1BP1_S1621-psil	328.55/575.47/44977/771.16	1112/689.61/1999.9/451.03	673.31	900.79	0.41937	654330000	13789000	0.061259	0.16849	0.83151	0.33698	0.70193	TRUE	Phosphositesilent	TNKS1BP1
ATCTTGAGACTTACTTCTTT_PRPF4B_Ser232Ser;	PRPF4B_S232-psil	250.09/383.25/506.12/329.65	129.83/232.82/3976.8/211.4	356.45	222.11	-0.67997	11717	2768800	1.3407	0.090009	0.90999	0.18002	0.70193	FALSE	Phosphositesilent	PRPF4B
ATCTTTATACCACTTCAAAA_BZW1_Tyr413Tyr;	BZW1_S413-psil	102.98/55.22/67.483/22.969	64.917/117.85/99.198/20.701	61.352	82.058	0.41369	1093.7	32657	0.11458	0.28203	0.71797	0.56406	0.75655	TRUE	Phosphositesilent	BZW1
ATGAAAAGTCCCCGGGAACC_THRAP3_Lys697Gly;Ser698Gly;	THRAP3_S698	142.21/174.59/303.67/384.52	1924.5/85.3/100.97/435.34	239.13	268.16	0.16462	12954	1010900	0.028868	0.17763	0.82237	0.35526	0.70193	TRUE	Phosphosite	THRAP3
ATGAAAATCTTGGACTAGAC_CEP128_Ser1057Pro;Phe1056Pro;	CEP128_S1057	156.92/344.25/185.58/343.26	3679.3/241.48/4001.6/126.71	264.42	1960.4	2.8856	10120	1302800	1.4859	0.88395	0.11605	0.23211	0.70193	TRUE	Phosphosite	CEP128
ATGAAATTGCAGCAGGTGAA_MACF1_Lys5322Gly;	MACF1_T5322	73.556/198.79/236.19/92.726	56.541/195.74/65.542/20.073	145.76	61.041	-1.2422	6338.7	289790	1.455	0.072834	0.92717	0.14567	0.70193	FALSE	Phosphosite	MACF1
ATGAACAGGTATGAGGGAAC_IWS1_Asn719Gly;Ser720Gly;	IWS1_S720	122.59/258.48/168.71/208.85	87.952/189.97/141.71/23.837	188.78	114.83	-0.71227	3348.1	556570	1.2776	0.10069	0.89931	0.20139	0.70193	FALSE	Phosphosite	IWS1
ATGAACAGTGGGGCAGGGTC_HERC1_Asn1405Gly;Ser1406Gly;	HERC1_S1406	73.556/84.593/269.93/84.645	33.506/98.075/53.142/8.1549	84.619	43.324	-0.94985	11488	73480	1.2839	0.099594	0.90041	0.19919	0.70193	FALSE	Phosphosite	HERC1
ATGAAGACACATTCTTCATG_FYB1_Ser221Pro;Ser220Pro;	FYB1_S220	3609.1/297.02/269.93/208.42	490.02/304.73/175.37/812.98	283.47	397.38	0.48584	3688700	1553000	0.091401	0.21422	0.78578	0.42844	0.70694	TRUE	Phosphosite	FYB1
ATGAAGTTCTCTGCAAACAT_TRAPPC11_Ser71Pro;Thr70Thr;	TRAPPC11_S71	2294.9/700.24/725.44/560.61	3103.5/471.42/5521.4/1055.1	712.84	2079.3	1.5431	842170	15925000	0.34242	0.35886	0.64114	0.71772	0.84156	TRUE	Phosphosite	TRAPPC11
ATGACACCATCAGCAAGTTC_CLINT1_Asp214Gly;Thr215Ala;	CLINT1_S214	3721.9/320.04/809.79/169.29	1003.1/297.52/2694.3/75.903	564.92	650.3	0.20272	3414400	8853300	0.028695	0.15077	0.84923	0.30154	0.70193	TRUE	Phosphosite	CLINT1
ATGACAGCCCAACAAGGGGC_MSH6_Asp136Gly;Ser137Gly;	MSH6_S137	382.49/948.38/337.41/644.41	2123.4/587.21/6160.9/338.74	513.45	1355.3	1.3986	84818	6956200	0.3192	0.35065	0.64935	0.7013	0.83193	TRUE	Phosphosite	MSH6
ATGACAGCTTCCCTTGAGCT_PSMD3_Asp531Gly;Ser532Gly;	PSMD3_S532	9385.7/978.93/1180.9/962.14	2087.8/915.85/526.1/1560.1	1079.9	1238	0.19685	23007000	45445000	0.023442	0.1295	0.8705	0.25899	0.70193	TRUE	Phosphosite	PSMD3
ATGACAGTGCCAAAGCCAGC_XRCC6_Asp179Gly;Ser180Gly;	XRCC6_S180	122.59/127.12/101.22/146.75	1147.6/292.78/118.68/478	124.86	385.39	1.6183	349.3	196090	0.58835	0.54478	0.45522	0.91044	0.95096	TRUE	Phosphosite	XRCC6
ATGACAGTTCAGATTCCTAT_ARFGAP3_Asp373Gly;Ser374Gly;	ARFGAP3_S374	83.363/79.658/33.741/279.88	67.011/174.1/120.45/236.49	81.511	147.28	0.84566	13880	66861	0.25435	0.35929	0.64071	0.71859	0.84209	TRUE	Phosphosite	ARFGAP3
ATGACCATGAGCGTGTGATG_SSBP4_Thr382Ala;Met383Val;	SSBP4_M383	338.36/471.37/1062.9/551.68	848.11/555.48/1803.3/750.25	511.52	799.18	0.6427	112390	6890600	0.10958	0.20941	0.79059	0.41882	0.7046	TRUE	Phosphosite	SSBP4
ATGACCGACTGACTTAAAGT_TCF20_Val908Ala;Ser907Pro;	TCF20_S907	6968.2/174.83/33.741/79.54	910.93/274.44/111.6/273.5	127.18	273.97	1.1011	15604000	205430	0.32387	0.38899	0.61101	0.77797	0.87605	TRUE	Phosphosite	TCF20
ATGACCTGGGCCGTGTGGAG_CABIN1_Asp1877Gly;	CABIN1_T1877	29.422/57.1/101.22/89.749	936.06/50.274/1985.7/15.055	73.425	493.17	2.7312	1080.7	51372	1.8519	0.94893	0.051066	0.10213	0.70193	TRUE	Phosphosite	CABIN1
ATGACGGGGGACGGCGAGGC_PRKD2_Ser236Pro;	PRKD2_S236	39.23/35.952/151.84/68.907	27.223/20.604/44.285/13.173	54.068	23.914	-1.1443	3442.4	23747	1.3194	0.093517	0.90648	0.18703	0.70193	FALSE	Phosphosite	PRKD2
ATGACTACCGGTCATCACAG_Intergenicsite_Intergenicsite	Intergenicsite-71	39.23/11.749/404.9/5.9549	23.035/4.3268/31.885/6.273	25.489	14.654	-0.75888	48236	3575.2	1.08	0.14007	0.85993	0.28014	0.70193	FALSE	Intergenicsite	Intergenicsite
ATGACTGAGGAGGAGTGGAA_SPEN_Ser2397Pro;Pro2395Pro;	SPEN_S2397	88.267/121.25/151.84/128.46	1826.1/96.427/70.856/163.72	124.85	130.08	0.058661	697.54	196060	0.011795	0.18939	0.81061	0.37878	0.7027	TRUE	Phosphosite	SPEN
ATGACTTATTTCCTTTGCTC_DDX20_Ser672Pro;Asn670Asn;	DDX20_S672	156.92/112.56/134.97/116.55	1930.8/34.409/4322.2/225.83	125.76	1078.3	3.09	438.34	199660	2.1317	0.97296	0.027036	0.054072	0.70193	TRUE	Phosphosite	DDX20
ATGAGAGTCTGGATAACACA_STAG1_Glu1092Gly;Ser1093Gly;	STAG1_S1093	4256.4/910.78/877.28/866.86	3832.2/1094.7/612.9/1595.2	894.03	1345	0.58862	3769000	28208000	0.084902	0.1776	0.8224	0.3552	0.70193	TRUE	Phosphosite	STAG1
ATGAGCAGCATGGTAGTTAC_PTBP2_Ser33Gly;Ser34Gly;	PTBP2_S34	10111/333.67/253.06/418.54	125.65/383.23/239.14/385.16	376.11	311.19	-0.27257	31598000	3170600	1.183	0.1184	0.8816	0.23679	0.70193	FALSE	Phosphosite	PTBP2
ATGAGCCAAGGCCCCCCCAC_SMG5_Ser2Gly;Gln3Arg;	SMG5_S2	210.86/371.27/185.58/600.59	2089.9/381.59/214.34/249.66	291.06	315.62	0.11649	39934	1660100	0.019062	0.16453	0.83547	0.32905	0.70193	TRUE	Phosphosite	SMG5
ATGAGCCCCGGGAGCAGCGG_ARID1A_Ser363Gly;	ARID1A_S363	3721.9/203.96/236.19/130.16	1669/329.87/171.83/203.24	220.08	266.56	0.2753	4090500	819740	0.051337	0.19546	0.80454	0.39091	0.7027	TRUE	Phosphosite	ARID1A
ATGAGCCTGTGCGTGGTGGA_SH2B2_Ser184Gly;	SH2B2_S184	14.711/36.187/0/102.51	12.565/38.529/28.342/274.76	25.449	33.436	0.3807	2272.2	3561	0.13384	0.32829	0.67171	0.65658	0.80732	TRUE	Phosphosite	SH2B2
ATGAGCTTTGAGATCCTCAG_ESPL1_Ser1501Gly;	ESPL1_S1501	83.363/78.718/50.612/156.53	41.882/65.727/69.084/14.428	81.041	53.804	-0.58205	2211.7	65893	1.1224	0.13085	0.86915	0.26171	0.70193	FALSE	Phosphosite	ESPL1
ATGAGGAAGGTGGGGCTCTG_ZC3HC1_Arg277Gly;Lys278Gly;	ZC3HC1_S278	39.23/3.9947/0/25.521	4.1882/2.8846/19.485/212.65	14.758	11.837	-0.29579	349.45	908.2	0.78256	0.21694	0.78306	0.43389	0.70788	FALSE	Phosphosite	ZC3HC1
ATGAGTCCACCTCCAGGCAA_PABPN1_Ser150Gly;	PABPN1_S150	201.05/333.2/236.19/179.92	659.64/406.1/189.54/234.61	218.62	320.36	0.54916	5081.2	806130	0.11331	0.237	0.763	0.474	0.71854	TRUE	Phosphosite	PABPN1
ATGAGTGGAGGTGGATGGCG_HNRNPH3_Ser338Gly;	HNRNPH3_S338	142.21/198.56/236.19/125.48	921.4/172.66/138.17/232.73	170.38	202.69	0.24918	2644.9	429690	0.049292	0.2028	0.7972	0.4056	0.7027	TRUE	Phosphosite	HNRNPH3
ATGAGTGGTGGTTAAAGTAG_MACF1_Thr578Thr;	MACF1_S578-psil	3937.7/70.729/67.483/140.37	48.164/114.97/85.027/388.92	105.55	99.999	-0.077159	4896400	128330	0.92263	0.1781	0.8219	0.3562	0.70193	FALSE	Phosphositesilent	MACF1
ATGAGTTTGCCTCTTCTTGC_DLGAP5_Ser725Gly;	DLGAP5_S725	495.27/93.287/388.03/162.48	56.541/90.451/79.713/186.93	275.25	85.082	-1.6822	35652	1441800	1.6751	0.046958	0.95304	0.093916	0.70193	FALSE	Phosphosite	DLGAP5
ATGATACCCCAAGGGGTAGC_DOCK7_Asp185Gly;Thr186Ala;	DOCK7_T186	73.556/37.127/101.22/133.56	18.847/94.366/40.742/28.228	87.39	34.485	-1.3167	1680.3	79703	1.4327	0.075975	0.92402	0.15195	0.70193	FALSE	Phosphosite	DOCK7
ATGATAGCCCCTCTGATGGA_RBL2_Asp687Gly;Ser688Gly;	RBL2_S688	328.55/314.17/438.64/684.39	1036.6/305.97/2386.1/196.97	383.59	671.27	0.80572	33786	3332300	0.15759	0.25005	0.74995	0.50009	0.72907	TRUE	Phosphosite	RBL2
ATGATAGTATGGAGATGCTT_CEP85L_Asp206Gly;Ser207Gly;	CEP85L_S207	240.28/603.66/303.67/213.53	2831.2/400.95/1573/689.4	271.98	1131.2	2.0523	38481	1398900	0.72646	0.60439	0.39561	0.79121	0.88345	TRUE	Phosphosite	CEP85L
ATGATATGGGGTCTGTTCAG_SIK2_Asp518Gly;Met519Val;	SIK2_M519	171.63/183.75/118.09/366.23	1005.2/209.54/1643.9/378.89	177.69	692.03	1.9554	13057	477740	0.74413	0.62025	0.37975	0.7595	0.86484	TRUE	Phosphosite	SIK2
ATGATCAGCCAGCGTTCAGC_GIPC1_Ile221Val;Ser222Gly;	GIPC1_S222	19.615/51.696/118.09/17.439	6.2823/97.251/15.943/5.0184	35.655	11.112	-1.5975	2547.6	8318.1	1.4717	0.070553	0.92945	0.14111	0.70193	FALSE	Phosphosite	GIPC1
ATGATCAGCCCCTCAGAAAA_TICRR_Ile1077Val;Ser1078Gly;	TICRR_S1078	44.133/37.127/50.612/101.23	25.129/34.615/37.199/185.68	47.373	35.907	-0.3903	1009	17017	0.96883	0.16632	0.83368	0.33263	0.70193	FALSE	Phosphosite	TICRR
ATGATCCAGATGATGACCTG_ZRANB2_Ser318Pro;Ser316Ser;	ZRANB2_S318	156.92/234.28/337.41/68.481	85.858/239.01/115.14/249.04	195.6	177.07	-0.14277	13087	608730	1.0389	0.14943	0.85057	0.29886	0.70193	FALSE	Phosphosite	ZRANB2
ATGATCGGGTCAACCGATCG_Non-targetingcontrol_Non-targetingcontrol	Non-targetingcontrol-54	1024.9/101.98/371.16/167.59	791.57/98.075/53.142/181.92	269.37	140	-0.9393	206510	1365300	1.4075	0.079639	0.92036	0.15928	0.70193	FALSE	Non-targetingcontrol	Non-targetingcontrol
ATGATGAACAGCAGCTCAAG_MIA3_Met1737Val;Asn1738Gly;	MIA3_M1737	127.5/201.38/118.09/89.323	52.353/72.732/109.83/210.77	122.8	91.279	-0.42388	2446.6	188010	1.1033	0.13494	0.86506	0.26988	0.70193	FALSE	Phosphosite	MIA3
ATGATGCCGGATGGAACTTT_NONO_Met420Val;	NONO_M420	88.267/38.302/50.612/82.093	39.788/36.881/118.68/200.73	66.352	79.236	0.25252	587.53	39792	0.064585	0.24757	0.75243	0.49514	0.72778	TRUE	Phosphosite	NONO
ATGATGGATTCTTTCCGCGG_SH3PXD2B_Ile529Thr;Ser528Pro;	SH3PXD2B_S528	2800/126.18/421.77/260.74	942.35/257.55/100.97/28.228	341.25	179.26	-0.92499	2034900	2480400	1.4291	0.076495	0.92351	0.15299	0.70193	FALSE	Phosphosite	SH3PXD2B
ATGATGGGCAGCTGAGCCCG_MAP4K1_Asp417Gly;	MAP4K1_S417	88.267/237.57/67.483/100.38	37.694/105.7/90.341/15.055	94.325	64.017	-0.55202	7103.9	96637	1.1273	0.12982	0.87018	0.25963	0.70193	FALSE	Phosphosite	MAP4K1
ATGATGTGCTGGACCACCTG_MRE11_Ser670Pro;	MRE11_S670	230.47/341.9/253.06/284.98	469.08/384.88/2138.1/1154.2	269.02	811.65	1.5896	2435.4	1360900	0.46515	0.45718	0.54282	0.91436	0.95342	TRUE	Phosphosite	MRE11
ATGATGTGGCCCTGTCATAG_IRF2BP1_Ser117Pro;	IRF2BP1_S117	338.36/471.14/388.03/419.4	1296.2/503.77/1932.6/1208.8	403.71	1252.5	1.631	3103.1	3791200	0.43594	0.43064	0.56936	0.86128	0.92348	TRUE	Phosphosite	IRF2BP1
ATGATTGCTGCTTTGCCAAG_VPS13B_Ser1010Pro;	VPS13B_S1010	6242.4/317.46/522.99/232.67	1181.1/252.6/2175.3/432.83	420.22	806.95	0.93968	11318000	4194900	0.18882	0.26865	0.73135	0.53731	0.74286	TRUE	Phosphosite	VPS13B
ATGATTTGCTCCGAACTTCT_HIVEP2_Ser1050Pro;	HIVEP2_S1050	171.63/299.6/421.77/241.6	60.729/175.96/72.627/215.16	270.6	124.29	-1.1162	11443	1381100	1.474	0.070241	0.92976	0.14048	0.70193	FALSE	Phosphosite	HIVEP2
ATGCACACTGTGCAAGGCTG_STIL_Cys703Arg;Val702Ala;	STIL_M703	117.69/123.36/151.84/63.802	2192.5/298.55/116.91/21.328	120.53	207.73	0.78038	1404.7	179370	0.2059	0.31631	0.68369	0.63261	0.79309	TRUE	Phosphosite	STIL
ATGCAGCCTCTTGTCCACGG_JAK3_Ser17Gly;	JAK3_S17	250.09/414.74/286.8/251.38	1685.8/492.43/3716.4/527.56	269.09	1106.7	2.036	7400.6	1361700	0.71774	0.60003	0.39997	0.79994	0.88923	TRUE	Phosphosite	JAK3
ATGCCACTGTTGCTCAGGGT_ATP13A1_Ser905Ser;	ATP13A1_S905-psil	102.98/183.05/151.84/108.89	48.164/138.05/83.256/240.88	130.36	110.65	-0.23456	1482.7	218640	1.0258	0.15249	0.84751	0.30498	0.70193	FALSE	Phosphositesilent	ATP13A1
ATGCCAGAGCCTCCAGCTAC_RRP12_Ser1217Pro;	RRP12_S1217	102.98/346.6/50.612/45.938	29.317/449.58/69.084/18.192	76.795	49.201	-0.63196	25039	57529	1.1381	0.12754	0.87246	0.25508	0.70193	FALSE	Phosphosite	RRP12
ATGCCAGCCCCATCAATAGA_PRPF4B_Ser431Gly;	PRPF4B_S431	215.76/202.32/286.8/207.15	2018.7/363.45/212.57/1174.3	211.45	768.88	1.8575	1932.6	741090	0.64751	0.56676	0.43324	0.86648	0.92667	TRUE	Phosphosite	PRPF4B
ATGCCATACTCTCGCCCCTG_SND1_Tyr109His;	SND1_Y109	2731.4/199.5/168.71/62.101	81.67/81.18/99.198/430.95	184.1	90.434	-1.0175	2168000	522450	1.3948	0.081546	0.91845	0.16309	0.70193	FALSE	Phosphosite	SND1
ATGCCATCACCCATGTCTCC_MAP1A_Asp2330Asp;	MAP1A_S2330-psil	83.363/215.48/134.97/62.101	39.788/78.295/106.28/14.428	109.16	59.041	-0.87563	4949.6	139720	1.2811	0.10008	0.89992	0.20017	0.70193	FALSE	Phosphositesilent	MAP1A
ATGCCCAGCCCTACCTCAAC_RIPK3_Ser410Gly;	RIPK3_S410	161.82/230.28/185.58/209.27	161.25/231.18/180.68/181.29	197.42	180.99	-0.12477	875.92	623190	1.032	0.15104	0.84896	0.30208	0.70193	FALSE	Phosphosite	RIPK3
ATGCGGAAAACCTTTACCAC_MYO18A_Lys1007Gly;	MYO18A_T1007	7782.2/712.46/15538/509.99	1141.3/766.47/2449.8/858.14	4247.3	999.71	-2.0859	55479000	1441300000	2.0706	0.019198	0.9808	0.038395	0.70193	FALSE	Phosphosite	MYO18A
ATGCGGGTATTGAGTCCCTA_Intergenicsite_Intergenicsite	Intergenicsite-72	3466.9/84.358/151.84/314.76	90.046/151.23/147.03/467.34	233.3	149.13	-0.64214	3497300	949790	1.2746	0.10122	0.89878	0.20244	0.70193	FALSE	Intergenicsite	Intergenicsite
ATGCTAACGGGCCCATACGA_Intergenicsite_Intergenicsite	Intergenicsite-73	83.363/247.67/101.22/110.59	39.788/164.63/97.427/206.38	105.91	131.03	0.30446	6882.8	129440	0.069818	0.2332	0.7668	0.4664	0.71688	TRUE	Intergenicsite	Intergenicsite
ATGCTACTGGGTGAGGATCT_TAF1_Leu1154Leu;	TAF1_T1154-psil	49.037/10.809/16.871/28.073	25.129/38.117/47.828/4.3911	22.472	31.623	0.47497	301.49	2605.1	0.1793	0.36005	0.63995	0.7201	0.84273	TRUE	Phosphositesilent	TAF1
ATGCTAGATGCTGTCCATTG_MAPKBP1_Leu488Pro;His487His;	MAPKBP1_S488	112.79/115.38/388.03/82.518	2148.5/171.22/92.113/227.08	114.08	199.15	0.79844	25349	156140	0.21529	0.32403	0.67597	0.64806	0.80229	TRUE	Phosphosite	MAPKBP1
ATGCTCAGATTCCAAATCTG_ZNF692_Ser162Ser;	ZNF692_S162-psil	4192.7/705.65/607.35/910.25	1114.1/733.91/4405.5/850.61	807.95	982.34	0.28164	3839200	21846000	0.037311	0.14685	0.85315	0.2937	0.70193	TRUE	Phosphositesilent	ZNF692
ATGCTCATTTGGGATGAGGA_ZC3H11A_Met750Thr;	ZC3H11A_M750	132.4/210.31/168.71/54.445	67.011/78.089/1550/190.7	150.55	134.39	-0.16267	4488.8	314440	1.0122	0.15572	0.84428	0.31144	0.70193	FALSE	Phosphosite	ZC3H11A
ATGCTTACGCCCAAACCAGC_MKI67_Thr1176Ala;	MKI67_T1176	142.21/261.06/489.25/184.6	1072.2/195.33/168.28/737.7	222.83	466.51	1.0626	26801	845900	0.26495	0.33605	0.66395	0.67211	0.81558	TRUE	Phosphosite	MKI67
ATGGAAAGCTATAAAGAAGA_BET1_Ser50Pro;Leu49Pro;	BET1_S50	156.92/278.45/455.51/196.09	69.105/222.93/118.68/230.22	237.27	170.81	-0.47178	19159	991130	1.2069	0.11373	0.88627	0.22745	0.70193	FALSE	Phosphosite	BET1
ATGGAAGAGCGCGTCTGCAC_CAMSAP3_Ser825Pro;Ser824Pro;	CAMSAP3_S825	1971.3/485.94/826.66/547.43	1832.3/803.76/416.28/1075.8	687.04	939.79	0.45137	576240	14510000	0.06635	0.17149	0.82851	0.34298	0.70193	TRUE	Phosphosite	CAMSAP3
ATGGAAGGAAACACGGCTCG_ACTG1_Ser33Pro;Pro32Pro;	ACTG1_S33	470.76/700.24/556.73/479.79	2531.8/793.05/2472.9/1216.3	518.26	1844.6	1.8295	12777	7122100	0.49699	0.46343	0.53657	0.92685	0.96086	TRUE	Phosphosite	ACTG1
ATGGAATTACTTCTTGTGAT_HIVEP1_Ser841Pro;Asn840Asn;	HIVEP1_S841	240.28/326.86/202.45/121.65	1878.4/433.3/178.91/237.12	221.37	335.21	0.59643	7262.5	831910	0.12482	0.24425	0.75575	0.48851	0.72518	TRUE	Phosphosite	HIVEP1
ATGGACACACCCAAACCAGC_MKI67_Asp2267Gly;Thr2268Ala;	MKI67_T2268	196.15/205.37/691.7/232.24	969.57/323.07/217.88/758.4	218.81	540.74	1.3014	74834	807860	0.35817	0.39596	0.60404	0.79193	0.88393	TRUE	Phosphosite	MKI67
ATGGACACATTACCAGTGAA_RPS11_Ser67Pro;Val66Ala;	RPS11_S67	112.79/154.15/151.84/257.34	58.635/198.62/1535.8/607.85	152.99	403.24	1.3923	4169	327450	0.43731	0.45335	0.54665	0.9067	0.9493	TRUE	Phosphosite	RPS11
ATGGACATCACCTGTGGACG_CHMP6_Ser119Pro;Met118Thr;	CHMP6_S119	411.91/367.04/50275/265.42	894.18/156.8/4580.8/747.11	389.48	820.65	1.0733	829520000	3462800	0.23171	0.29939	0.70061	0.59877	0.77401	TRUE	Phosphosite	CHMP6
ATGGACCACCACGCTGGGAG_RCAN1_Val158Ala;Val157Ala;	RCAN1_S157	3094.2/194.09/404.9/367.93	3065.8/236.53/203.71/621.02	386.41	428.78	0.14972	2456700	3394400	0.022995	0.15819	0.84181	0.31638	0.70193	TRUE	Phosphosite	RCAN1
ATGGACGACATGGCTGGGGA_SMAD3_Ser3Pro;Ser2Pro;	SMAD3_S3	3442.4/185.87/151.84/213.95	1790.5/234.06/3819.1/227.08	199.91	1012.3	2.3344	3505500	643180	1.0129	0.74007	0.25993	0.51986	0.73647	TRUE	Phosphosite	SMAD3
ATGGACTGGGGAAATCACTG_ZMYM3_Ser8Ser;	ZMYM3_S8-psil	6649.4/176.47/151.84/198.21	136.12/246.63/161.2/566.45	187.34	203.91	0.12166	13920000	545960	0.022428	0.18168	0.81832	0.36336	0.70193	TRUE	Phosphositesilent	ZMYM3
ATGGAGAACCTGCCGGAAAG_PRDX5_Ser182Pro;Phe181Pro;	PRDX5_S182	7546.8/602.25/809.79/968.52	6893.8/536.73/4653.5/1237	889.16	2945.2	1.7267	14806000	27821000	0.38981	0.38557	0.61443	0.77115	0.87241	TRUE	Phosphosite	PRDX5
ATGGAGAACTATTTGAAGTC_PHF3_Ser1614Pro;Ser1613Ser;	PHF3_S1614	205.96/395.94/236.19/521.48	827.17/365.51/226.74/731.43	316.07	548.47	0.79326	22360	2044000	0.16256	0.25882	0.74118	0.51763	0.73605	TRUE	Phosphosite	PHF3
ATGGAGACACGGCAGGCTCA_ABL1_Ser588Pro;	ABL1_S588	196.15/191.51/236.19/459.38	85.858/239.21/1798/40.147	216.17	162.54	-0.40922	20187	783510	1.1689	0.12123	0.87877	0.24246	0.70193	FALSE	Phosphosite	ABL1
ATGGAGACAGCCCGCCGCCG_FOXO3_Ser253Pro;Val252Ala;	FOXO3_S253	4741.9/876.48/1282.2/908.97	3564.2/985.28/5023.7/1659.2	1095.6	2611.7	1.2525	4471100	47124000	0.22086	0.26766	0.73234	0.53531	0.74233	TRUE	Phosphosite	FOXO3
ATGGAGATCTGGACTGGGAG_SRSF4_Ser406Pro;	SRSF4_S406	39.23/24.908/50.612/62.526	802.04/5.7691/28.342/8.7821	44.921	18.562	-1.2311	258.42	14884	1.339	0.090286	0.90971	0.18057	0.70193	FALSE	Phosphosite	SRSF4
ATGGAGATGGGGTCCGGCCG_ULK1_Ser403Pro;	ULK1_S403	877.76/180.93/202.45/535.09	1836.5/253.43/2049.5/206.38	368.77	1045	1.5002	116560	3016700	0.38933	0.4033	0.5967	0.80659	0.89239	TRUE	Phosphosite	ULK1
ATGGAGCCCCTGCGTTTGAG_PPP1R13L_Ser526Pro;	PPP1R13L_S526	24.519/85.533/84.353/64.653	1042.9/52.746/37.199/399.59	74.503	226.17	1.5891	938.06	53297	0.65695	0.59204	0.40796	0.81593	0.89708	TRUE	Phosphosite	PPP1R13L
ATGGAGCGGCTGTGGTTGAG_IRS1_Ser374Pro;	IRS1_S374	83.363/94.462/118.09/152.28	27.223/111.67/92.113/17.564	106.28	59.668	-0.82235	973.36	130580	1.2562	0.10451	0.89549	0.20903	0.70193	FALSE	Phosphosite	IRS1
ATGGAGCGGTCCGACTTCTG_FAM83G_Ser127Pro;	FAM83G_S127	19.615/59.215/50.612/1.276	816.7/34.409/37.199/414.02	35.113	225.61	2.6496	735.42	8003.6	2.1293	0.97454	0.025456	0.050913	0.70193	TRUE	Phosphosite	FAM83G
ATGGAGCTGCGGTGCCGCAC_RAB11FIP5_Ser357Pro;	RAB11FIP5_S357	93.17/99.162/84.353/215.65	2722.3/90.863/92.113/17.564	96.166	91.488	-0.071186	4811.5	101470	0.90664	0.1823	0.8177	0.3646	0.70193	FALSE	Phosphosite	RAB11FIP5
ATGGAGCTGGCCAGTGTGGC_POC1A_Ser323Pro;	POC1A_S323	53.941/60.155/16.871/4.2535	10.471/35.439/21.257/207.01	35.406	28.348	-0.31091	756.69	8172.3	0.89336	0.18583	0.81417	0.37167	0.70208	FALSE	Phosphosite	POC1A
ATGGAGGAAGAGCGACTATA_CERT1_Ser377Pro;Ser376Pro;	CERT1_S377	53.941/61.8/67.483/5.9549	27.223/164.63/61.999/10.037	57.87	44.611	-0.36816	939.5	28185	0.98292	0.16282	0.83718	0.32565	0.70193	FALSE	Phosphosite	CERT1
ATGGAGGTGCGGCTCTGCAG_PDLIM7_Ser260Pro;	PDLIM7_S260	68.652/67.909/67.483/41.259	33.506/87.567/60.227/14.428	67.696	46.867	-0.52121	233.31	41856	1.0736	0.14149	0.85851	0.28299	0.70193	FALSE	Phosphosite	PDLIM7
ATGGATATGATACACATGTC_SAMD9_Tyr164His;	SAMD9_Y164	205.96/189.39/118.09/182.9	1574.8/127.74/157.65/360.07	186.15	258.86	0.47357	1681.5	537210	0.099207	0.23283	0.76717	0.46566	0.71686	TRUE	Phosphosite	SAMD9
ATGGATCTGCGCTTCTTGGC_MYO7B_Ser904Pro;	MYO7B_S904	3408.1/507.09/337.41/643.13	1867.9/269.71/209.02/188.82	575.11	239.37	-1.2611	2697200	9262000	1.6077	0.053954	0.94605	0.10791	0.70193	FALSE	Phosphosite	MYO7B
ATGGATGCAGCTCTTCTCCT_FOXO1_Ser256Pro;	FOXO1_S256	58.844/29.138/438.64/225.01	35.6/89.627/1045.1/13.801	141.93	62.613	-1.1679	38188	270940	1.4242	0.077193	0.92281	0.15439	0.70193	FALSE	Phosphosite	FOXO1
ATGGATTGTGCTCCCCGCGT_Intergenicsite_Intergenicsite	Intergenicsite-74	230.47/383.02/337.41/460.65	2414.5/437.22/1617.3/806.7	360.22	1212	1.7476	9320.2	2843200	0.50515	0.47531	0.52469	0.95061	0.97299	TRUE	Intergenicsite	Intergenicsite
ATGGCAACTCCAGAGCAGGT_XRCC6_Ala454Ala;Thr455Ala;	XRCC6_T455	166.73/179.52/50.612/271.8	1633.4/105.29/136.4/26.974	173.13	120.84	-0.51512	8275.9	447360	1.1857	0.11786	0.88214	0.23573	0.70193	FALSE	Phosphosite	XRCC6
ATGGCACATGTATTTACGAC_Intergenicsite_Intergenicsite	Intergenicsite-75	58.844/147.1/50.612/132.28	25.129/106.93/31.885/11.291	95.564	28.507	-1.7104	2457.7	99873	1.5871	0.056242	0.94376	0.11248	0.70193	FALSE	Intergenicsite	Intergenicsite
ATGGCAGCCTGATTAACGTG_CCAR2_Ser808Gly;	CCAR2_S808	304.03/532.7/522.99/523.61	1162.2/373.55/3471.9/597.19	523.3	879.71	0.74827	16056	7298100	0.13193	0.22413	0.77587	0.44826	0.71162	TRUE	Phosphosite	CCAR2
ATGGCAGTCCGGATGTGGCT_TICRR_Ser599Gly;	TICRR_S599	14.711/3.0547/16.871/2.5521	10.471/19.368/19.485/212.03	8.8829	19.427	1.0474	57.273	256.92	0.65779	0.64051	0.35949	0.71898	0.84209	TRUE	Phosphosite	TICRR
ATGGCAGTGCCAAGCTGGCC_ABCF2_Ser349Gly;	ABCF2_S349	353.07/662.41/320.54/328.37	904.65/479.25/6995.2/281.03	340.72	691.95	1.0199	34732	2470600	0.22345	0.29739	0.70261	0.59479	0.77232	TRUE	Phosphosite	ABCF2
ATGGCAGTGGAGGAGGATGG_TEF_Thr146Thr;	TEF_T146-psil	230.47/187.75/269.93/262.87	864.86/183.17/157.65/481.14	246.67	332.15	0.42776	1512.5	1093300	0.081755	0.2121	0.7879	0.4242	0.70604	TRUE	Phosphositesilent	TEF
ATGGCATGACCACCTCAGAG_SYMPK_Met30Val;	SYMPK_M30	2505.8/128.06/371.16/168.44	73.294/284.13/5709.2/31.365	269.8	178.71	-0.59153	1680100	1370800	1.2719	0.1017	0.8983	0.2034	0.70193	FALSE	Phosphosite	SYMPK
ATGGCCGAAAGCACTGGAAA_DNPH1_Ser128Pro;	DNPH1_S128	3035.4/163.31/84.353/199.91	2904.5/149.38/129.31/377.63	181.61	263.51	0.53451	2718100	504800	0.11526	0.24424	0.75576	0.48848	0.72518	TRUE	Phosphosite	DNPH1
ATGGCGAACCGATGCGTAGC_Non-targetingcontrol_Non-targetingcontrol	Non-targetingcontrol-55	44.133/76.134/33.741/255.64	942.35/13.187/33.657/2.5092	60.133	23.422	-1.3238	13143	31047	1.4014	0.080545	0.91946	0.16109	0.70193	FALSE	Non-targetingcontrol	Non-targetingcontrol
ATGGCGACAGGGGCCGGGAG_MAST3_Ser47Pro;	MAST3_S47	44.133/28.433/118.09/83.794	1702.5/101.17/46.056/10.037	63.964	73.611	0.19975	1659.7	36278	0.05065	0.24022	0.75978	0.48043	0.72174	TRUE	Phosphosite	MAST3
ATGGCGACCCCCGGCAACCT_PIP4K2A_Thr3Ala;	PIP4K2A_T3	3314.9/407.22/792.92/501.49	154.96/291.34/2317/1034.4	647.21	662.88	0.034463	2405600	12479000	0.0044361	0.13001	0.86999	0.26002	0.70193	TRUE	Phosphosite	PIP4K2A
ATGGCGGAGTTTGGGGTAAG_RAPGEF2_Ser930Gly;	RAPGEF2_S930	451.14/622.23/506.12/720.97	3729.6/688.79/2635.8/1442.2	564.17	2039	1.8518	14700	8823900	0.49649	0.46156	0.53844	0.92312	0.95837	TRUE	Phosphosite	RAPGEF2
ATGGCTGATGTCCTTGGTGA_AHCTF1_Asp1464Gly;	AHCTF1_S1464	2711.7/188.22/84.353/193.11	502.58/145.05/3587.1/215.79	190.66	359.19	0.91017	2122400	570720	0.22307	0.31334	0.68666	0.62668	0.79045	TRUE	Phosphosite	AHCTF1
ATGGGACTCTCATGGCCCTG_CAPG_Ser337Ser;	CAPG_S337-psil	205.96/212.19/202.45/351.34	950.72/237.77/168.28/1256.5	209.07	594.25	1.5026	6767.8	720190	0.45387	0.45595	0.54405	0.9119	0.9517	TRUE	Phosphositesilent	CAPG
ATGGGACTGCCAGTGCTGCT_NUP153_Ser522Ser;	NUP153_S522-psil	53.941/105.51/84.353/8.0816	14.659/77.059/47.828/14.428	69.147	31.243	-1.1214	1837.8	44155	1.3333	0.091221	0.90878	0.18244	0.70193	FALSE	Phosphositesilent	NUP153
ATGGGACTGCCCGCCACCAG_ISL2_Ser279Ser;	ISL2_S279-psil	34.326/101.28/101.22/94.428	29.317/59.133/38.971/8.1549	97.826	34.144	-1.4916	1355.8	105940	1.5092	0.065624	0.93438	0.13125	0.70193	FALSE	Phosphositesilent	ISL2
ATGGGAGAGCTGGGAGTAGC_MAP2K4_Ser394Pro;	MAP2K4_S394	14.711/3.7597/33.741/35.304	8.3764/15.453/17.714/1.8819	24.226	11.915	-0.96591	240.89	3146.5	1.1737	0.12026	0.87974	0.24053	0.70193	FALSE	Phosphosite	MAP2K4
ATGGGAGATATGCTTGTAAC_EMSY_Ser1136Pro;	EMSY_S1136	2157.6/264.35/388.03/457.25	125.65/356.65/1891.9/658.66	422.64	507.66	0.26386	1012500	4256000	0.041211	0.16793	0.83207	0.33587	0.70193	TRUE	Phosphosite	EMSY
ATGGGAGATGACTGTGTTTC_INTS12_Ser128Pro;	INTS12_S128	49.037/57.1/50.612/42.535	33.506/24.931/51.37/8.7821	49.825	29.218	-0.75011	35.771	19325	1.1423	0.12666	0.87334	0.25333	0.70193	FALSE	Phosphosite	INTS12
ATGGGAGCATCTTGGCTGAG_CENPN_Ser282Gly;	CENPN_S282	34.326/5.1696/33.741/90.6	929.78/5.151/1925.5/10.037	34.034	469.91	3.7486	1344.3	7398.3	5.0675	1	3.0821e-07	6.1642e-07	0.00011085	TRUE	Phosphosite	CENPN
ATGGGAGCCCTGAGTTCTGC_SHB_Ser388Gly;	SHB_S388	34.326/49.111/16.871/99.107	27.223/94.984/37.199/7.5276	41.718	32.211	-0.36318	1340	12354	0.93993	0.17363	0.82637	0.34725	0.70193	FALSE	Phosphosite	SHB
ATGGGAGGGGGTAGAAGACC_BCL9_Ser157Pro;	BCL9_S157	53.941/104.8/67.483/34.879	27.223/102.4/56.685/14.428	60.712	41.954	-0.52275	900.97	31805	1.0614	0.14426	0.85574	0.28852	0.70193	FALSE	Phosphosite	BCL9
ATGGGAGTCCCATCGGTGAG_PRR3_Ser33Gly;	PRR3_S33	19.615/1.4099/16.871/1.276	2.0941/33.997/12.4/1.2546	9.1403	7.2469	-0.29817	97.027	275.72	0.73636	0.23076	0.76924	0.46151	0.71478	FALSE	Phosphosite	PRR3
ATGGGAGTTCTCGGTACTTA_FYB1_Ser209Pro;	FYB1_S209	3780.8/620.11/489.25/692.04	2504.5/442.57/2501.2/793.53	656.08	1647.4	1.3269	3264700	12915000	0.27583	0.31635	0.68365	0.63271	0.79309	TRUE	Phosphosite	FYB1
ATGGGCATTCTCTGGGAGTC_NCOA6_Met1068Thr;	NCOA6_M1068	83.363/46.056/118.09/134.84	52.353/137.22/3847.5/297.97	100.73	217.59	1.1035	1585.2	114060	0.34604	0.40922	0.59078	0.81844	0.89884	TRUE	Phosphosite	NCOA6
ATGGGCGAGGGGGAGTGGAG_BAG3_Ser291Pro;	BAG3_S291	3231.5/117.02/134.97/89.323	1633.4/89.009/125.77/28.228	125.99	107.39	-0.22853	3215300	200610	1.0185	0.15422	0.84578	0.30845	0.70193	FALSE	Phosphosite	BAG3
ATGGGGAACACCTGAGGTTT_PRRC2B_Ser853Pro;Cys852Cys;	PRRC2B_S853	98.074/87.413/67.483/210.55	54.447/146.7/70.856/775.97	92.743	108.78	0.2278	4857.6	92602	0.052693	0.2271	0.7729	0.4542	0.71206	TRUE	Phosphosite	PRRC2B
ATGGGGAAGGTGCATGTTCT_KDM3A_Ser445Pro;Pro444Pro;	KDM3A_S445	63.748/161.43/50.612/89.323	50.258/81.592/92.113/13.801	76.536	65.925	-0.21232	2735.5	57041	0.94408	0.17256	0.82744	0.34513	0.70193	FALSE	Phosphosite	KDM3A
ATGGGGAAGTCAGCAGTTGG_PATZ1_Ser249Pro;Thr248Thr;	PATZ1_S249	83.363/243.44/118.09/126.33	48.164/223.55/108.06/331.84	122.21	165.8	0.43701	5413.1	185770	0.10114	0.24836	0.75164	0.49672	0.72778	TRUE	Phosphosite	PATZ1
ATGGGGAATTACATGCAGGA_C2CD5_Ser260Pro;Asn259Asn;	C2CD5_S260	3614/82.478/67.483/41.684	39.788/169.78/76.17/221.44	74.98	122.97	0.70633	4175400	54162	0.20622	0.33214	0.66786	0.66428	0.81143	TRUE	Phosphosite	C2CD5
ATGGGGAGAAGAAGGCAGGC_KIAA0930_Ser304Pro;	KIAA0930_S304	68.652/39.712/101.22/44.662	33.506/110.44/70.856/10.664	56.657	52.181	-0.11659	853.72	26718	0.85562	0.19611	0.80389	0.39221	0.7027	FALSE	Phosphosite	KIAA0930
ATGGGGATACTGAAGAGCTC_TLE4_Ser208Pro;	TLE4_S208	127.5/137.46/151.84/386.22	584.25/90.039/1975.1/261.58	144.65	422.92	1.5413	19584	284250	0.52193	0.50429	0.49571	0.99142	0.99504	TRUE	Phosphosite	TLE4
ATGGGGGACGGCACCGGTTC_KMT2C_Ser4034Pro;	KMT2C_S4034	14.711/121.25/33.741/38.281	8.3764/8.2416/19.485/5.0184	36.011	8.309	-1.9913	2576.5	8529	1.6269	0.051879	0.94812	0.10376	0.70193	FALSE	Phosphosite	KMT2C
ATGGGGGAGCGGACACACGA_LZTS1_Ser254Pro;	LZTS1_S254	19.615/42.061/101.22/37.005	23.035/70.466/37.199/215.16	39.533	53.832	0.43592	1405.1	10788	0.13767	0.31315	0.68685	0.62631	0.79019	TRUE	Phosphosite	LZTS1
ATGGGGGAGTAGCTGCCCAG_RUSC2_Ser781Pro;	RUSC2_S781	147.11/225.35/84.353/164.19	41.882/92.1/70.856/11.291	155.65	56.369	-1.4492	3362.2	341990	1.5378	0.062052	0.93795	0.1241	0.70193	FALSE	Phosphosite	RUSC2
ATGGGTATTCTACTAAAGAC_RBMX_Tyr214Cys;	RBMX_Y214	39.23/291.38/134.97/59.124	23.035/104.26/61.999/13.173	97.045	42.517	-1.1719	14661	103820	1.3868	0.082751	0.91725	0.1655	0.70193	FALSE	Phosphosite	RBMX
ATGGGTCACCAGGACAAATG_PCF11_Ser794Ser;	PCF11_S794-psil	49.037/44.646/16.871/8.507	27.223/6.1812/47.828/153.06	30.758	37.525	0.27867	404.99	5735	0.089357	0.29389	0.70611	0.58778	0.76909	TRUE	Phosphositesilent	PCF11
ATGGGTGAGGTGCGACCATC_RERE_Ser600Pro;	RERE_S600	19.615/31.722/0/47.639	10.471/46.153/37.199/9.4094	25.669	23.835	-0.10277	404.96	3638.7	0.74008	0.22962	0.77038	0.45925	0.71375	FALSE	Phosphosite	RERE
ATGGTAGGAACCCGCACCTT_KDM2A_Pro533Pro;	KDM2A_T533-psil	132.4/156.5/337.41/113.57	929.78/173.9/596.96/234.61	144.45	415.78	1.5188	12827	283250	0.50983	0.49735	0.50265	0.99471	0.99674	TRUE	Phosphositesilent	KDM2A
ATGGTCACTAGAGGGAACAG_CCDC9_Ser362Ser;	CCDC9_S362-psil	117.69/128.06/202.45/271.8	73.294/88.803/131.08/736.45	165.26	109.94	-0.58359	5460.1	397800	1.2088	0.11337	0.88663	0.22674	0.70193	FALSE	Phosphositesilent	CCDC9
ATGGTCACTTTGGTAACCAC_TWISTNB_Ser304Ser;	TWISTNB_S304-psil	1775.1/104.1/168.71/249.68	73.294/127.74/129.31/682.5	209.19	128.53	-0.69845	822170	721250	1.2842	0.099531	0.90047	0.19906	0.70193	FALSE	Phosphositesilent	TWISTNB
ATGGTCAGTGTTCAGGAGTC_RUBCNL_Thr35Thr;	RUBCNL_S35-psil	58.844/77.778/16.871/2.9774	12.565/89.421/23.028/5.6457	37.858	17.796	-1.0477	1230.4	9673.2	1.2468	0.10624	0.89376	0.21247	0.70193	FALSE	Phosphositesilent	RUBCNL
ATGGTGGACTCTTACCCACA_THRAP3_Ser320Ser;	THRAP3_S320-psil	147.11/237.1/202.45/206.29	929.78/299.99/3714.6/30.11	204.37	614.89	1.5844	1452.3	680030	0.49781	0.48265	0.51735	0.9653	0.98128	TRUE	Phosphositesilent	THRAP3
ATGGTTCACCTCGAACACCC_RB1_Ser249Ser;	RB1_S249-psil	73.556/39.947/118.09/44.236	1727.6/82.004/72.627/17.564	58.896	77.315	0.38684	1431.1	29461	0.10731	0.27904	0.72096	0.55808	0.75473	TRUE	Phosphositesilent	RB1
ATGTACATGGAGTTGGAGTT_LCP2_Tyr173His;Met172Thr;	LCP2_Y173	205.96/203.49/168.71/282.43	67.011/56.867/1771.4/250.29	204.72	158.65	-0.36579	2446.3	682990	1.1433	0.12645	0.87355	0.2529	0.70193	FALSE	Phosphosite	LCP2
ATGTAGATGGCGCCCCCTTG_Intergenicsite_Intergenicsite	Intergenicsite-76	58.844/75.899/388.03/43.386	29.317/46.153/69.084/204.5	67.372	57.619	-0.22204	34513	41351	0.9318	0.17572	0.82428	0.35144	0.70193	FALSE	Intergenicsite	Intergenicsite
ATGTAGCCAGCCGGTCTTTG_TAGAP_Ser714Gly;	TAGAP_S714	2089/579.7/590.47/638.88	1097.3/625.33/1994.6/543.24	614.68	861.32	0.48605	725320	10956000	0.074516	0.18018	0.81982	0.36036	0.70193	TRUE	Phosphosite	TAGAP
ATGTAGCTGGAAGGGGTGTG_NAP1L4_Tyr55His;	NAP1L4_Y55	122.59/89.058/101.22/45.087	936.06/68.199/90.341/629.81	95.141	360.07	1.9091	1111	98760	0.84303	0.67751	0.32249	0.64497	0.80045	TRUE	Phosphosite	NAP1L4
ATGTAGTCTTCTTTGTCAGT_TMEM209_Tyr235His;	TMEM209_Y235	78.459/133/404.9/88.047	29.317/98.693/58.456/16.31	110.52	43.887	-1.313	29565	144140	1.4539	0.07299	0.92701	0.14598	0.70193	FALSE	Phosphosite	TMEM209
ATGTATATGCAACAACTGTG_GOLGA4_Val2147Val;Tyr2148Cys;	GOLGA4_Y2148	205.96/139.81/438.64/197.79	104.71/118.68/1989.3/40.147	201.87	111.69	-0.84818	19981	659230	1.3395	0.090205	0.9098	0.18041	0.70193	FALSE	Phosphosite	GOLGA4
ATGTCACCTGAAAGAGAAAT_BRCA1_Ser1009Ser;	BRCA1_S1009-psil	6247.3/255.66/253.06/249.26	87.952/213.04/2139.8/35.129	254.36	150.5	-0.75323	11972000	1181300	1.3291	0.091901	0.9081	0.1838	0.70193	FALSE	Phosphositesilent	BRCA1
ATGTCACTCTCTGAAGGACA_PSIP1_Ser208Ser;	PSIP1_S208-psil	3530.7/239.91/151.84/90.174	540.28/392.71/150.57/218.93	195.88	305.82	0.6401	3712000	610920	0.14066	0.25858	0.74142	0.51715	0.73589	TRUE	Phosphositesilent	PSIP1
ATGTCAGAGCCCTCAGATGT_LARP7_Ser261Pro;	LARP7_S261	68.652/144.28/84.353/79.54	39.788/109.2/76.17/228.96	81.947	92.685	0.17564	1357.8	67768	0.041251	0.22451	0.77549	0.44902	0.71162	TRUE	Phosphosite	LARP7
ATGTCAGGAGGAGAGTTTCA_MED1_Ser1347Ser;	MED1_S1347-psil	3202.1/89.762/67.483/149.72	29.317/47.389/46.056/12.546	119.74	37.687	-1.642	3168500	176440	1.5823	0.056785	0.94321	0.11357	0.70193	FALSE	Phosphositesilent	MED1
ATGTCAGGGCCATGTCCACC_CMIP_Leu190Pro;	CMIP_S190	318.74/788.59/961.63/570.39	674.3/327.6/345.42/908.33	679.49	509.86	-0.41365	77850	14111000	1.3163	0.094029	0.90597	0.18806	0.70193	FALSE	Phosphosite	CMIP
ATGTCAGGTAATGATGGTGC_ATRIP_Ser224Gly;	ATRIP_S224	181.44/387.48/337.41/504.89	2902.4/250.34/193.08/446.64	362.45	348.49	-0.056513	18103	2887900	1.0854	0.13888	0.86112	0.27776	0.70193	FALSE	Phosphosite	ATRIP
ATGTCCACGGGCGGAGACTT_RAB6A_Thr3Ala;	RAB6A_T3	225.57/101.75/67.483/149.3	39.788/237.77/120.45/16.937	125.52	80.121	-0.64124	4836.3	198730	1.1999	0.11509	0.88491	0.23018	0.70193	FALSE	Phosphosite	RAB6A
ATGTCTGAAAGGGTCTCTCC_CHAF1A_Ser177Pro;	CHAF1A_S177	549.22/645.73/708.57/792.43	663.83/790.57/428.68/853.12	677.15	727.2	0.10274	10544	13988000	0.013383	0.13496	0.86504	0.26992	0.70193	TRUE	Phosphosite	CHAF1A
ATGTCTGACTCACAGATGCC_RB1CC1_Ser644Ser;	RB1CC1_S644-psil	88.267/197.15/421.77/240.32	54.447/277.95/79.713/21.328	218.74	67.08	-1.6905	19725	807200	1.6556	0.048901	0.9511	0.097801	0.70193	FALSE	Phosphositesilent	RB1CC1
ATGTGGAGAAGTCTTGCTAG_BUD13_Ser299Ser;	BUD13_S299-psil	19.615/80.363/16.871/2.9774	12.565/41.414/17.714/8.7821	18.243	15.139	-0.25374	1365.2	1544	0.78235	0.217	0.783	0.43401	0.70789	FALSE	Phosphositesilent	BUD13
ATGTGGAGAGCCACCAGGTG_STIM1_Ser608Ser;	STIM1_S608-psil	230.47/480.53/269.93/418.97	2443.8/470.59/5317.7/242.14	344.45	1457.2	2.0776	14205	2539500	0.69827	0.58586	0.41414	0.82827	0.90419	TRUE	Phosphositesilent	STIM1
ATGTGGCAGCCCAAGGGTTC_MYO9B_Ser1281Gly;	MYO9B_S1281	58.844/27.258/84.353/8.0816	18.847/22.664/2265.6/5.6457	43.051	20.756	-1.0178	1142.5	13372	1.2453	0.10651	0.89349	0.21303	0.70193	FALSE	Phosphosite	MYO9B
ATGTGTACCTGGTCATACTG_SP1_Thr659Ala;	SP1_T659	93.17/209.6/101.22/167.16	43.976/169.57/100.97/26.346	134.19	72.473	-0.87974	3181.1	235210	1.3057	0.095829	0.90417	0.19166	0.70193	FALSE	Phosphosite	SP1
ATGTGTCAGGCTCCTGGGAG_RETREG3_Ser26Ser;	RETREG3_S26-psil	5502/471.61/31987/823.9	1472.2/476.16/3757.1/1381.9	3162.9	1427	-1.1477	283000000	684830000	1.7564	0.039513	0.96049	0.079026	0.70193	FALSE	Phosphositesilent	RETREG3
ATGTTATAAACGGACGGGTT_Intergenicsite_Intergenicsite	Intergenicsite-77	3569.9/124.3/134.97/36.155	825.08/125.89/85.027/24.465	129.64	105.46	-0.29525	3948100	215570	1.0527	0.14623	0.85377	0.29246	0.70193	FALSE	Intergenicsite	Intergenicsite
ATGTTGGATCCACGGAGGGG_EIF4H_Ser193Pro;	EIF4H_S193	308.93/393.83/354.28/151	3823.8/431.86/255.08/425.93	331.61	428.9	0.37016	12506	2307300	0.064048	0.19089	0.80911	0.38179	0.7027	TRUE	Phosphosite	EIF4H
ATGTTTACTTTCCATGGTCC_RANBP2_Thr1133Ala;	RANBP2_T1133	73.556/85.533/101.22/81.667	35.6/42.238/38.971/119.19	83.6	40.604	-1.0239	139.66	71269	1.3128	0.094624	0.90538	0.18925	0.70193	FALSE	Phosphosite	RANBP2
ATTAAGCGTAGCTCCTGAAA_OTULIN_Leu80Leu;Ser81Gly;	OTULIN_S81	117.69/115.85/60431/128.88	62.823/85.3/115.14/22.583	123.28	74.062	-0.7275	1212300000	189910	1.2339	0.10862	0.89138	0.21724	0.70193	FALSE	Phosphosite	OTULIN
ATTAAGGAGCCGGTTGATAA_BORA_Lys509Gly;Glu510Gly;	BORA_M510	98.074/173.65/101.22/307.1	1053.3/92.1/1812.1/19.446	137.44	572.72	2.0511	10986	249830	0.87086	0.68452	0.31548	0.63096	0.79231	TRUE	Phosphosite	BORA
ATTACAATACCAAGAAAGGC_CENPC_Thr319Ala;Ile320Val;	CENPC_T319	3221.7/156.73/151.84/182.48	1078.5/104.87/102.74/228.96	169.6	166.92	-0.022884	3105400	424750	0.96362	0.16762	0.83238	0.33523	0.70193	FALSE	Phosphosite	CENPC
ATTACAGCCCCCGAGAGCGG_SCRIB_Tyr834Cys;Ser835Gly;	SCRIB_S835	39.23/30.312/320.54/27.222	20.941/23.282/40.742/208.26	34.771	32.012	-0.11579	27254	7808.5	0.78831	0.21526	0.78474	0.43052	0.70751	FALSE	Phosphosite	SCRIB
ATTACCCAGTGGCAGTTTGC_PSMC1_Exon3:+2;Leu51Pro;	PSMC1_TCRgenesplicesite	53.941/32.192/371.16/45.512	16.753/23.282/58.456/11.291	49.727	20.018	-1.2711	34553	19230	1.364	0.086291	0.91371	0.17258	0.70193	FALSE	TCRgenesplicesite	PSMC1
ATTACCTGGTTGTCAAGCAG_PSMB1_Exon5:+2;	PSMB1_TCRgenesplicesite	73.556/106.92/185.58/96.554	54.447/81.386/115.14/25.092	101.74	67.916	-0.57602	2625.8	116950	1.1468	0.12572	0.87428	0.25144	0.70193	FALSE	TCRgenesplicesite	PSMB1
ATTACCTTAGGTGGTTTGAA_UBE2D2_Exon4:+2;	UBE2D2_TCRgenesplicesite	122.59/71.904/118.09/111.87	1532.9/146.91/145.25/115.42	114.98	146.08	0.34272	644.32	159270	0.077927	0.23546	0.76454	0.47093	0.71758	TRUE	TCRgenesplicesite	UBE2D2
ATTACCTTCACAAGGCATGC_MCMBP_Essentialsplicesite	MCMBP_Essentialsplicesite	34.326/61.33/50.612/5.9549	854.39/54.188/37.199/10.664	42.469	45.694	0.10325	607.21	12922	0.028369	0.24312	0.75688	0.48623	0.72375	TRUE	Essentialsplicesite	MCMBP
ATTACCTTGGCAATCAGACG_EIF5_Essentialsplicesite	EIF5_Essentialsplicesite	7340.8/620.35/911.02/573.8	1095.2/757.61/2146.9/676.85	765.68	926.41	0.27458	14437000	19075000	0.036801	0.14793	0.85207	0.29587	0.70193	TRUE	Essentialsplicesite	EIF5
ATTACCTTTGGTGAATATCT_POLE2_Essentialsplicesite	POLE2_Essentialsplicesite	19.615/6.1095/67.483/6.3802	25.129/135.78/19.485/276.64	12.998	80.455	2.5408	1034.6	661.36	2.6231	0.99372	0.006284	0.012568	0.70193	TRUE	Essentialsplicesite	POLE2
ATTACGACTACGCGATATCG_Non-targetingcontrol_Non-targetingcontrol	Non-targetingcontrol-56	2432.2/179.05/202.45/84.645	81.67/187.5/122.23/57.711	190.75	101.95	-0.89732	1678600	571390	1.3523	0.088147	0.91185	0.17629	0.70193	FALSE	Non-targetingcontrol	Non-targetingcontrol
ATTACTATGACCTGTATGGA_PTPN11_Tyr62Cys;Tyr63Cys;	PTPN11_Y62	735.56/1167.4/1046/1023.8	1834.4/1213.4/6421.3/894.52	1034.9	1523.9	0.55783	35801	40811000	0.076545	0.16808	0.83192	0.33615	0.70193	TRUE	Phosphosite	PTPN11
ATTACTCTTGCTTTGAGATA_PHF14_Ser298Ser;	PHF14_S298-psil	9900.6/889.17/877.28/885.58	1059.6/1032.9/457.02/982.35	887.37	1007.6	0.18313	27079000	27680000	0.022854	0.1342	0.8658	0.26839	0.70193	TRUE	Phosphositesilent	PHF14
ATTACTGTCTTCATCTGGGA_INO80B_Ser127Ser;	INO80B_S127-psil	3972/681.44/708.57/487.45	163.34/309.68/2106.2/1186.8	695.01	748.26	0.10637	3594100	14938000	0.013779	0.13451	0.86549	0.26901	0.70193	TRUE	Phosphositesilent	INO80B
ATTAGAACCAGAAGAAGTTG_FRYL_Ser2338Pro;Gly2337Gly;	FRYL_S2338	215.76/211.01/151.84/379.41	85.858/175.96/159.43/705.08	213.39	167.69	-0.34583	10455	758310	1.1401	0.12712	0.87288	0.25424	0.70193	FALSE	Phosphosite	FRYL
ATTAGGAAGTCCCAAGCCCG_MED13L_Leu921Leu;Gly922Gly;Ser923Gly;	MED13L_S923	3633.6/117.49/236.19/201.19	1017.7/214.9/209.02/311.14	218.69	263.02	0.26517	3890900	806770	0.049353	0.19434	0.80566	0.38868	0.7027	TRUE	Phosphosite	MED13L
ATTAGTGGAATCAGCAGCCG_STAG2_Ser1061Gly;	STAG2_S1061	68.652/96.342/67.483/289.24	56.541/82.622/85.027/378.89	82.497	83.824	0.022757	14450	68921	0.0050568	0.20109	0.79891	0.40219	0.7027	TRUE	Phosphosite	STAG2
ATTATACCGCGCCGCGCAAT_Non-targetingcontrol_Non-targetingcontrol	Non-targetingcontrol-57	78.459/139.11/455.51/48.065	64.917/146.91/86.798/156.2	108.78	116.85	0.10231	41915	138490	0.021681	0.20103	0.79897	0.40205	0.7027	TRUE	Non-targetingcontrol	Non-targetingcontrol
ATTATCACAGCTTGGCTGTC_PEAK1_Tyr1372Cys;His1373Arg;	PEAK1_Y1372	3501.2/261.06/202.45/378.56	100.52/207.28/1716.5/798.55	319.81	502.91	0.65144	3380700	2105700	0.12618	0.23402	0.76598	0.46805	0.71714	TRUE	Phosphosite	PEAK1
ATTATTTATGTCTTCAGCTT_EPB41_Tyr95Cys;Leu96Leu;	EPB41_S95	171.63/140.99/134.97/129.73	77.482/285.57/2906.9/596.56	137.98	441.06	1.6694	406.21	252310	0.60339	0.55095	0.44905	0.89811	0.94433	TRUE	Phosphosite	EPB41
ATTCAGTGACTGGTCTGATG_ZC3H13_Ser1065Gly;	ZC3H13_S1065	328.55/356.47/236.19/752.02	163.34/360.98/311.77/1583.9	342.51	336.37	-0.025992	59798	2503500	1.064	0.14366	0.85634	0.28733	0.70193	FALSE	Phosphosite	ZC3H13
ATTCAGTGCTAGAGGATCTT_ARHGAP15_Thr213Thr;	ARHGAP15_T213-psil	4.9037/9.8692/16.871/46.363	10.471/25.549/17.714/0.6273	13.37	14.092	0.070752	394.91	709.65	0.027114	0.29322	0.70678	0.58643	0.76811	TRUE	Phosphositesilent	ARHGAP15
ATTCATTAAAGATGCTGCTC_NUP98_Met1060Thr;Leu1059Ser;	NUP98_S1060	63.748/180.7/84.353/168.44	1493.1/121.36/93.884/127.97	126.4	124.66	-0.019762	3469.6	202240	0.9203	0.17871	0.82129	0.35742	0.70193	FALSE	Phosphosite	NUP98
ATTCATTTCACTGCCCAAGC_GRAP2_Met252Thr;	GRAP2_M252	142.21/444.82/489.25/284.98	85.858/500.68/1810.4/372.61	364.9	436.65	0.25831	25943	2937500	0.04186	0.17285	0.82715	0.34569	0.70193	TRUE	Phosphosite	GRAP2
ATTCCACGCCGGTGCCTGAT_MED13L_Thr763Ala;	MED13L_T763	107.88/183.99/168.71/136.96	56.541/621/99.198/385.79	152.83	242.49	0.6625	1165.1	326610	0.15688	0.2771	0.7229	0.55419	0.75264	TRUE	Phosphosite	MED13L
ATTCCACTGCTACTGCGAAC_RBMX_Ser175Ser;	RBMX_S175-psil	3422.8/177.88/84.353/233.52	2921.3/124.04/113.37/403.35	205.7	263.69	0.3568	3455300	691230	0.069756	0.20999	0.79001	0.41998	0.70502	TRUE	Phosphositesilent	RBMX
ATTCCAGAGCTTCTTCAACA_FAM241B_Exon4:-2;Ser33Gly;	FAM241B_S33	220.67/225.11/539.86/56.997	2052.2/224.17/177.14/1000.5	222.89	612.35	1.4539	42667	846440	0.42332	0.43592	0.56408	0.87184	0.92895	TRUE	Phosphosite	FAM241B
ATTCCAGCTCTGTTAAACTC_WEE1_Ser204Gly;	WEE1_S204	240.28/443.64/421.77/172.69	3453.2/467.92/253.31/598.44	331.02	533.18	0.68603	18074	2297000	0.13338	0.23787	0.76213	0.47575	0.71951	TRUE	Phosphosite	WEE1
ATTCCAGTATCTCACCTGTC_CDK12_Ser383Gly;	CDK12_S383	6821.1/858.62/522.99/648.66	2908.7/871.34/2499.4/1316.1	753.64	1907.8	1.3388	12296000	18327000	0.26959	0.30907	0.69093	0.61815	0.7854	TRUE	Phosphosite	CDK12
ATTCCGTCGTTCGTCGATCA_Non-targetingcontrol_Non-targetingcontrol	Non-targetingcontrol-58	73.556/95.402/185.58/114.42	48.164/75.617/327.71/15.682	104.91	61.89	-0.75193	2557	126380	1.2255	0.11019	0.88981	0.22039	0.70193	FALSE	Non-targetingcontrol	Non-targetingcontrol
ATTCCTATGACCTGAAGGGA_DIAPH1_Tyr374Cys;	DIAPH1_Y374	240.28/156.97/253.06/455.98	98.423/317.51/3604.8/780.36	246.67	548.93	1.1508	17312	1093300	0.28908	0.34891	0.65109	0.69782	0.82913	TRUE	Phosphosite	DIAPH1
ATTCGAAGACTCCCGCTCCC_RBMX2_Ser314Pro;Ser313Ser;	RBMX2_S314	127.5/132.29/522.99/211.82	1070.1/139.9/1450.8/306.75	172.06	688.42	1.9941	42767	440440	0.77805	0.6376	0.3624	0.72481	0.8453	TRUE	Phosphosite	RBMX2
ATTCTATCGTCGTCGACGAA_Non-targetingcontrol_Non-targetingcontrol	Non-targetingcontrol-59	29.422/24.438/16.871/6.8056	37.694/73.556/40.742/106.64	20.654	57.149	1.4251	99.098	2108	0.79487	0.68327	0.31673	0.63345	0.79348	TRUE	Non-targetingcontrol	Non-targetingcontrol
ATTCTCACTGCCCGAGGAGG_TRAF7_Ser108Ser;	TRAF7_S108-psil	39.23/47.231/101.22/164.19	20.941/68.405/47.828/198.23	74.228	58.116	-0.3477	3591.6	52801	1.0047	0.15753	0.84247	0.31505	0.70193	FALSE	Phosphositesilent	TRAF7
ATTCTGAGTCGCGTCTTCCT_FMNL1_Ser624Pro;	FMNL1_S624	235.38/549.85/927.89/866.86	1907.7/419.29/281.65/263.46	708.36	350.47	-1.0131	107380	15673000	1.5442	0.061273	0.93873	0.12255	0.70193	FALSE	Phosphosite	FMNL1
ATTCTGCCGACTCACTACTG_Intergenicsite_Intergenicsite	Intergenicsite-78	259.9/392.65/961.63/347.94	79.576/200.89/1902.5/203.24	370.29	202.07	-0.87061	120960	3048300	1.4181	0.078086	0.92191	0.15617	0.70193	FALSE	Intergenicsite	Intergenicsite
ATTCTGGAGATTCAAATCGC_VPS26A_Ser315Ser;	VPS26A_S315-psil	73.556/79.893/134.97/39.558	776.91/186.67/116.91/388.3	76.724	287.48	1.8921	1597.8	57396	0.87972	0.69709	0.30291	0.60582	0.77908	TRUE	Phosphositesilent	VPS26A
ATTCTTACTTCTTAAAAATT_INTS10_Essentialsplicesite	INTS10_Essentialsplicesite	2339.1/190.1/455.51/281.58	90.046/180.08/182.45/414.02	368.55	181.27	-1.0197	1310000	3012100	1.4728	0.070397	0.9296	0.14079	0.70193	FALSE	Essentialsplicesite	INTS10
ATTCTTCAGGTGCATCTCCT_BUD13_Ser211Ser;	BUD13_S211-psil	3996.5/337.67/269.93/443.64	1132.9/311.12/529.65/802.94	390.65	666.29	0.76874	4340800	3489300	0.14756	0.24275	0.75725	0.48551	0.72368	TRUE	Phosphositesilent	BUD13
ATTCTTCATCTTCCAAGGTA_PHF14_Ser921Ser;	PHF14_S921-psil	220.67/443.17/269.93/138.24	100.52/438.04/237.37/55.829	245.3	168.94	-0.53537	17276	1078000	1.2374	0.10798	0.89202	0.21595	0.70193	FALSE	Phosphositesilent	PHF14
ATTCTTGAGAACGACTTCCA_MATR3_Ser208Ser;	MATR3_S208-psil	4486.9/242.5/219.32/126.75	81.67/118.27/3964.4/402.1	230.91	260.18	0.17149	6041500	925440	0.030429	0.17985	0.82015	0.3597	0.70193	TRUE	Phosphositesilent	MATR3
ATTCTTGAGACAGAGACTCA_RPAP3_Ser116Ser;	RPAP3_S116-psil	5815.8/1259.7/624.22/2097.4	5398.6/1493/689.07/2442.7	1678.6	1967.8	0.22925	6193100	138360000	0.024592	0.11953	0.88047	0.23906	0.70193	TRUE	Phosphositesilent	RPAP3
ATTGAAACACCAAATAAAAG_NUP153_Glu698Gly;Thr699Ala;	NUP153_T699	274.61/527.06/320.54/597.62	1392.6/314.83/214.34/1100.9	423.8	707.87	0.73872	24598	4285700	0.13722	0.23348	0.76652	0.46695	0.71688	TRUE	Phosphosite	NUP153
ATTGAGAAGCTGGAGAAGGA_SMTN_Glu769Gly;Lys770Gly;	SMTN_S770	176.53/239.91/134.97/262.44	54.447/138.66/2184.1/611.61	208.22	375.14	0.84622	3438.3	712850	0.1977	0.29421	0.70579	0.58841	0.76947	TRUE	Phosphosite	SMTN
ATTGAGCAGCTCTGAGCTTT_ANKIB1_Ser911Gly;Ser912Gly;	ANKIB1_S911	3565/199.97/134.97/199.06	81.67/122.59/143.48/367.6	199.52	133.04	-0.58107	3776900	639980	1.2307	0.10921	0.89079	0.21842	0.70193	FALSE	Phosphosite	ANKIB1
ATTGATTCCTCAGAGGGACC_MKI67_Ser1118Pro;	MKI67_S1118	63.748/23.498/16.871/126.33	43.976/17.101/51.37/275.38	43.623	47.673	0.12534	2788.7	13825	0.034447	0.24574	0.75426	0.49148	0.72655	TRUE	Phosphosite	MKI67
ATTGCCAGTCCAGACGCCAG_PIP4P2_Ser47Gly;	PIP4P2_S47	176.53/303.59/337.41/165.46	1769.5/162.98/178.91/451.65	240.06	315.28	0.3918	7705	1020900	0.074446	0.20807	0.79193	0.41615	0.70389	TRUE	Phosphosite	PIP4P2
ATTGGAAGGACCTCCAGAAA_PTBP3_Ser169Pro;Pro168Pro;	PTBP3_S169	176.53/328.27/404.9/488.73	90.046/342.44/180.68/743.97	366.58	261.56	-0.48542	17991	2971800	1.2671	0.10255	0.89745	0.2051	0.70193	FALSE	Phosphosite	PTBP3
ATTGGAGCTGAACCCAACCT_RAD54L2_Ser1451Pro;	RAD54L2_S1451	53.941/56.395/84.353/31.476	41.882/71.29/2099.1/576.49	55.168	323.89	2.5321	472.04	24983	1.7001	0.92999	0.070006	0.14001	0.70193	TRUE	Phosphosite	RAD54L2
ATTGGATGCATATCTTTCTA_SACS_Ser2511Pro;	SACS_S2511	3408.1/208.9/101.22/79.966	87.952/232/162.97/155.57	155.06	159.27	0.038387	3531200	338750	0.0072303	0.17838	0.82162	0.35676	0.70193	TRUE	Phosphosite	SACS
ATTGGATGTATATCAGCATA_STK3_His225His;	STK3_T225-psil	107.88/211.95/101.22/194.81	50.258/125.07/77.941/1412.7	151.35	101.5	-0.57167	3321.2	318640	1.1931	0.11642	0.88358	0.23284	0.70193	FALSE	Phosphositesilent	STK3
ATTGGATGTTGAAGGCAACA_MGA_Ser1499Pro;	MGA_S1499	171.63/203.02/624.22/154.4	64.917/225/132.85/244.65	187.33	178.92	-0.065839	64150	545840	0.99768	0.15922	0.84078	0.31843	0.70193	FALSE	Phosphosite	MGA
ATTGGGAGAGGCCCGATGTC_SAP130_Ser439Ser;	SAP130_S439-psil	2260.6/95.402/151.84/89.323	43.976/259.82/1840.5/208.89	123.62	234.35	0.9173	1523200	191210	0.25323	0.34558	0.65442	0.69117	0.82605	TRUE	Phosphositesilent	SAP130
ATTGGGAGAGTTATCCAATT_NCOA3_Ser551Ser;	NCOA3_S551-psil	2628.4/420.85/809.79/320.29	1130.8/243.74/2131/545.12	615.32	837.97	0.44493	1405000	10985000	0.067176	0.17506	0.82494	0.35012	0.70193	TRUE	Phosphositesilent	NCOA3
ATTGGGATGCCTGAGGAGGG_GGA3_Ile353Thr;	GGA3_S353	9.8074/2.1148/16.871/3.8281	6.2823/2.2664/8.857/5.6457	6.8178	5.964	-0.16685	47.018	134	0.62246	0.26682	0.73318	0.53364	0.74116	FALSE	Phosphosite	GGA3
ATTGGGGATCCATGTCCCTT_ZNF391_Ser83Pro;	ZNF391_S83	1176.9/95.872/84.353/213.95	127.74/111.26/446.39/170	154.91	148.87	-0.057028	352130	337920	0.96692	0.16679	0.83321	0.33358	0.70193	FALSE	Phosphosite	ZNF391
ATTGGTGAAATATTCCATGT_GON4L_Ser346Pro;	GON4L_S346	357.97/512.96/320.54/1168.4	3779.9/680.14/441.08/1447.8	435.47	1064	1.2869	187490	4589700	0.29337	0.33747	0.66253	0.67495	0.81731	TRUE	Phosphosite	GON4L
ATTGGTGAAGAAGCTTTCAC_YEATS2_Ser367Pro;	YEATS2_S367	122.59/212.89/843.53/19.566	48.164/261.67/104.51/607.22	167.74	183.09	0.1256	160910	413080	0.023881	0.18654	0.81346	0.37309	0.7022	TRUE	Phosphosite	YEATS2
ATTGGTTTATTATAGCCGGT_Intergenicsite_Intergenicsite	Intergenicsite-79	73.556/103.39/202.45/147.17	35.6/117.03/79.713/16.937	125.28	57.656	-1.1063	3196.2	197770	1.3875	0.08264	0.91736	0.16528	0.70193	FALSE	Intergenicsite	Intergenicsite
ATTGTAAAGAATATGTTGGA_EIF2AK3_Phe945Pro;	EIF2AK3_S945	3584.6/171.54/151.84/218.63	542.37/162.15/8408.8/225.83	195.08	384.1	0.97377	3830600	604700	0.24307	0.32563	0.67437	0.65126	0.80403	TRUE	Phosphosite	EIF2AK3
ATTGTCAGAAGTGCTCGTTG_USP34_Ser3386Ser;	USP34_S3386-psil	58.844/92.347/84.353/173.54	52.353/113.12/1906/363.83	88.35	238.47	1.4223	2720.1	81932	0.52447	0.51711	0.48289	0.96578	0.9813	TRUE	Phosphositesilent	USP34
ATTGTCATGGACTCTGGAGA_ACTG1_Met153Val;	ACTG1_M153	112.79/164.02/202.45/142.49	52.353/335.02/79.713/422.17	153.25	207.37	0.43381	1429.8	328870	0.094359	0.23613	0.76387	0.47227	0.71789	TRUE	Phosphosite	ACTG1
ATTGTCTAATGATAAACTGA_CKAP2_Asn330Asp;	CKAP2_S330	127.5/242.73/168.71/114.84	54.447/279.6/100.97/759.66	148.1	190.28	0.35941	3636.9	301680	0.076797	0.22579	0.77421	0.45157	0.71162	TRUE	Phosphosite	CKAP2
ATTTAATACCTTTAGAGACA_DDX5_Asn506Gly;Thr507Ala;	DDX5_T507	205.96/368.21/236.19/185.03	2035.5/503.15/3199.1/859.4	221.07	1447.4	2.7054	7802.3	829140	1.3468	0.85061	0.14939	0.29878	0.70193	TRUE	Phosphosite	DDX5
ATTTACCACCATGGAAGAGA_TAB2_Tyr88Cys;His89Arg;	TAB2_S88	142.21/259.65/691.7/414.29	349.71/127.95/143.48/657.41	336.97	246.6	-0.4489	58574	2402600	1.2418	0.10716	0.89284	0.21433	0.70193	FALSE	Phosphosite	TAB2
ATTTACCTATTACTGGCAGT_NSMCE4A_Essentialsplicesite	NSMCE4A_Essentialsplicesite	147.11/142.4/84.353/14.037	668.02/142.99/125.77/21.955	113.38	134.38	0.24324	4230.3	153720	0.053574	0.22018	0.77982	0.44035	0.70975	TRUE	Essentialsplicesite	NSMCE4A
ATTTAGGGAACGGACCATCC_Intergenicsite_Intergenicsite	Intergenicsite-80	3334.5/85.768/101.22/116.12	27.223/76.647/170.05/14.428	108.67	51.935	-1.0509	3468900	138130	1.3509	0.08836	0.91164	0.17672	0.70193	FALSE	Intergenicsite	Intergenicsite
ATTTAGTCCCTTTCCAGTAC_SRRM2_Ser1188Gly;	SRRM2_S1188	3741.5/341.66/269.93/383.24	940.25/560.84/230.28/251.55	362.45	406.19	0.16395	3809200	2887900	0.02574	0.16206	0.83794	0.32412	0.70193	TRUE	Phosphosite	SRRM2
ATTTATCGTTCCGACGAACG_Non-targetingcontrol_Non-targetingcontrol	Non-targetingcontrol-60	186.34/164.25/185.58/107.61	1082.6/249.31/154.11/333.72	174.91	291.51	0.73364	1629.1	459120	0.17208	0.28274	0.71726	0.56547	0.75722	TRUE	Non-targetingcontrol	Non-targetingcontrol
ATTTATGAATGAAGATGAGA_N4BP2_Met1331Val;Asn1332Asp;	N4BP2_M1331	230.47/247.43/269.93/217.78	986.32/237.98/2111.5/608.48	238.95	797.4	1.7344	517.26	1009000	0.55595	0.51327	0.48673	0.97345	0.98573	TRUE	Phosphosite	N4BP2
ATTTATGCAGTGGAGATAGT_HSPA4_Tyr336Cys;	HSPA4_Y336	63.748/100.1/84.353/26.797	12.565/151.23/33.657/412.13	74.051	92.445	0.31625	1041.3	52484	0.08029	0.25327	0.74673	0.50655	0.73204	TRUE	Phosphosite	HSPA4
ATTTCAGCATTAGCCCCAAC_VAPB_Ser209Ser;	VAPB_S209-psil	107.88/201.38/354.28/162.48	43.976/91.688/2102.6/543.87	181.93	317.78	0.80125	11982	507030	0.19078	0.29373	0.70627	0.58746	0.76889	TRUE	Phosphositesilent	VAPB
ATTTCAGCTTGAAAAAGGGT_SNAPC4_Ser450Gly;	SNAPC4_S450	176.53/148.51/134.97/246.7	69.105/150.61/2012.3/34.501	162.52	109.86	-0.56073	2746.2	381390	1.1972	0.11562	0.88438	0.23124	0.70193	FALSE	Phosphosite	SNAPC4
ATTTCAGGTTACTCCTCCCC_SHC1_Leu115Pro;	SHC1_S115	112.79/215.48/522.99/156.95	56.541/51.716/104.51/203.24	186.22	80.527	-1.1994	40174	537710	1.4645	0.071523	0.92848	0.14305	0.70193	FALSE	Phosphosite	SHC1
ATTTCATCAGATATGTATTT_ARFGAP3_Ser428Ser;	ARFGAP3_S428-psil	3957.3/530.12/371.16/581.88	4699.2/397.45/286.97/620.4	556	508.92	-0.12739	3868100	8504600	1.1742	0.12016	0.87984	0.24031	0.70193	FALSE	Phosphositesilent	ARFGAP3
ATTTCATTTACAGAAAACAT_RANBP2_Ser1110Ser;	RANBP2_S1110-psil	2344/303.36/337.41/359	3312.9/233.03/255.08/622.91	348.2	438.99	0.33341	1328400	2609900	0.056197	0.18406	0.81594	0.36811	0.70208	TRUE	Phosphositesilent	RANBP2
ATTTCCAGCCTGTTTGGAGG_HYOU1_Ser583Gly;	HYOU1_S583	63.748/61.095/118.09/62.526	745.5/229.53/63.77/33.247	63.137	146.65	1.2029	1008.4	35108	0.44571	0.4811	0.5189	0.96221	0.97916	TRUE	Phosphosite	HYOU1
ATTTCGATAACTTACGCGAG_Non-targetingcontrol_Non-targetingcontrol	Non-targetingcontrol-61	122.59/331.56/185.58/105.49	62.823/326.16/99.198/194.46	154.09	146.83	-0.069122	11947	333390	0.97186	0.16556	0.83444	0.33112	0.70193	FALSE	Non-targetingcontrol	Non-targetingcontrol
ATTTCTGAGATGCTGAAATG_TESPA1_Ser151Pro;	TESPA1_S151	3432.6/178.35/84.353/70.183	27.223/15.865/33.657/9.4094	131.35	21.544	-2.5536	3635500	222850	1.8971	0.028907	0.97109	0.057813	0.70193	FALSE	Phosphosite	TESPA1
ATTTGGAACACCATCTAATC_CLPX_Gly442Gly;Thr443Ala;	CLPX_T443	264.8/513.67/168.71/424.5	138.21/257.34/249.77/636.71	344.65	253.56	-0.44133	24092	2543200	1.2415	0.10721	0.89279	0.21441	0.70193	FALSE	Phosphosite	CLPX
ATTTGGACTTGACAGAGGAG_RALGAPB_Ser421Ser;	RALGAPB_S421-psil	3305.1/105.74/50.612/210.97	43.976/38.941/69.084/197.6	158.36	56.53	-1.4699	3306400	357220	1.5469	0.06094	0.93906	0.12188	0.70193	FALSE	Phosphositesilent	RALGAPB
ATTTGGAGGGCATGCTCACC_EIF1AD_Ser55Pro;	EIF1AD_S55	156.92/269.76/522.99/357.29	1017.7/298.35/159.43/543.87	313.53	421.11	0.42443	24078	2002800	0.076018	0.20073	0.79927	0.40146	0.7027	TRUE	Phosphosite	EIF1AD
ATTTGGAGTTCTTTCCAGTT_HSPH1_Thr815Thr;	HSPH1_T815-psil	3628.7/112.09/118.09/267.55	1227.1/150/244.45/403.35	192.82	323.9	0.74529	3941100	587150	0.17107	0.27906	0.72094	0.55813	0.75473	TRUE	Phosphositesilent	HSPH1
ATTTGTGAGGGCAATGAAAA_CBL_Ser626Pro;	CBL_S626	3334.5/390.3/556.73/466.61	950.72/461.94/317.08/1023.1	511.67	706.33	0.46435	2662400	6895600	0.074129	0.185	0.815	0.37	0.70208	TRUE	Phosphosite	CBL
CAAAAGAGAAATGATTTGTC_GART_Phe803Leu;Ser802Pro;	GART_S802	112.79/444.35/151.84/242.02	69.105/353.36/136.4/687.52	196.93	244.88	0.31295	24121	619260	0.06093	0.20557	0.79443	0.41114	0.7034	TRUE	Phosphosite	GART
CAAAAGCAGTCCTGTGAGTC_SIPA1L1_Lys112Lys;Ser113Gly;Ser114Gly;	SIPA1L1_S114	88.267/162.61/354.28/82.943	1798.8/150.61/86.798/239	125.44	194.81	0.63102	18980	198380	0.15575	0.28282	0.71718	0.56563	0.75734	TRUE	Phosphosite	SIPA1L1
CAAAAGCCAAGGCGGTGAGG_MAF1_Lys74Lys;Ser75Gly;	MAF1_S75	49.037/121.01/67.483/25.946	795.76/110.64/51.37/15.682	58.26	81.007	0.46869	1717.5	28666	0.13435	0.29633	0.70367	0.59265	0.77202	TRUE	Phosphosite	MAF1
CAAAAGCCCCCTCCAGTCTG_THRAP3_Lys252Lys;Ser253Gly;	THRAP3_S253	3721.9/434.24/894.15/733.3	6098/625.54/4795.2/880.1	813.73	2837.6	1.8008	2871500	22243000	0.42914	0.41264	0.58736	0.82527	0.90254	TRUE	Phosphosite	THRAP3
CAAAAGCGTGAACGGGAGCG_AKAP17A_Lys510Lys;Ser511Gly;	AKAP17A_S511	156.92/61.095/337.41/196.09	3484.6/228.91/143.48/251.55	176.5	240.23	0.44256	13326	469710	0.092982	0.23048	0.76952	0.46095	0.71467	TRUE	Phosphosite	AKAP17A
CAAAAGCTATGCTCCAGAGC_VIPAS39_Lys135Lys;Ser136Gly;	VIPAS39_S136	88.267/160.96/67.483/169.71	1911.9/212.01/60.227/18.192	124.61	136.12	0.12645	2646.8	195120	0.02605	0.19877	0.80123	0.39754	0.7027	TRUE	Phosphosite	VIPAS39
CAAAAGCTTCTATCCAGAGG_HSPA8_Lys112Lys;Ser113Gly;	HSPA8_S113	279.51/357.17/759.18/359.42	110.99/188.53/226.74/168.74	358.3	178.63	-1.0001	55640	2805100	1.4625	0.071807	0.92819	0.14361	0.70193	FALSE	Phosphosite	HSPA8
CAAAAGTTTGTGACTTGAAG_SCAF11_Lys146Arg;	SCAF11_S146	637.48/677.92/1282.2/729.48	3369.4/713.72/520.79/556.41	703.7	635.07	-0.14782	113450	15414000	1.2143	0.11232	0.88768	0.22465	0.70193	FALSE	Phosphosite	SCAF11
CAAAATAGCATCTTAGAAGA_DLGAP5_Asn776Gly;Ser777Gly;	DLGAP5_S777	215.76/199.26/185.58/86.346	2701.4/388.18/2175.3/865.67	192.42	1520.5	2.9757	3963.4	584090	1.7377	0.93138	0.068622	0.13724	0.70193	TRUE	Phosphosite	DLGAP5
CAAAATGAGCTCTTCAGAAG_YARS_Lys222Lys;Met223Val;Ser224Gly;	YARS_S224	1946.8/534.11/320.54/524.46	833.45/318.33/4168.1/595.3	529.28	714.38	0.43194	684300	7510600	0.067539	0.1795	0.8205	0.359	0.70193	TRUE	Phosphosite	YARS
CAAACACATCCAGTCGAGTT_Intergenicsite_Intergenicsite	Intergenicsite-81	3285.5/112.32/134.97/133.99	85.858/111.88/131.08/478.63	134.48	121.48	-0.14547	3309800	236460	0.98877	0.16139	0.83861	0.32278	0.70193	FALSE	Intergenicsite	Intergenicsite
CAAACATGCCAGACGGGCTG_MEAF6_Phe183Leu;Met182Thr;	MEAF6_S182	107.88/122.89/118.09/40.834	50.258/213.66/113.37/19.446	112.99	81.814	-0.46094	1785.5	152400	1.1093	0.13366	0.86634	0.26732	0.70193	FALSE	Phosphosite	MEAF6
CAAACCATTGAGTCTCCACA_CTDP1_Val298Ala;Met297Thr;	CTDP1_S297	3172.7/72.139/101.22/41.684	29.317/61.194/86.798/237.75	86.682	73.996	-0.22546	3175300	78083	0.96704	0.16676	0.83324	0.33353	0.70193	FALSE	Phosphosite	CTDP1
CAAACGCAGCCCGACGAGCA_MARK4_Lys436Lys;Ser438Gly;	MARK4_S438	225.57/188.22/438.64/276.05	98.423/171.42/2005.2/466.08	250.81	318.75	0.34462	13490	1140200	0.063628	0.19941	0.80059	0.39881	0.7027	TRUE	Phosphosite	MARK4
CAAACTAGGGAGAGAAGAAG_AGAP1_Phe133Leu;Exon5:-3;	AGAP1_S133	6110/470.2/826.66/1224.2	2217.7/467.09/5060.9/1325.5	1025.4	1771.6	0.78823	8746800	39873000	0.11816	0.19758	0.80242	0.39515	0.7027	TRUE	Phosphosite	AGAP1
CAAACTGACTCCCAAGGGGC_EDC4_Lys691Lys;Thr693Ala;	EDC4_T693	44.133/64.15/84.353/53.169	37.694/109.2/47.828/11.291	58.659	42.761	-0.44711	310.5	29163	1.0221	0.15338	0.84662	0.30675	0.70193	FALSE	Phosphosite	EDC4
CAAAGAAAGTGATGCTTGGA_NDEL1_Ser215Pro;Leu214Pro;	NDEL1_S215	171.63/359.75/388.03/338.15	1784.2/220.46/209.02/288.56	348.95	254.51	-0.45379	11068	2624100	1.2482	0.10599	0.89401	0.21197	0.70193	FALSE	Phosphosite	NDEL1
CAAAGAAGTATGGTGTGGCC_GIT2_Arg613Gly;Ser614Gly;	GIT2_S614	201.05/173.65/236.19/148.87	2150.6/341.41/173.6/768.44	187.35	554.92	1.5615	1413.7	546030	0.49743	0.48433	0.51567	0.96866	0.98243	TRUE	Phosphosite	GIT2
CAAAGAAGTTTCCGGGATCC_DNMBP_Ser324Pro;Thr323Thr;	DNMBP_S324	269.7/479.83/286.8/177.37	1021.9/426.3/194.85/270.99	278.25	348.64	0.32431	16986	1481800	0.057826	0.19217	0.80783	0.38435	0.7027	TRUE	Phosphosite	DNMBP
CAAAGAATTAATTCTTCTGA_ARHGAP11A_Ser847Pro;Asn846Asn;	ARHGAP11A_S847	63.748/156.26/354.28/86.346	27.223/119.5/90.341/15.055	121.3	58.782	-1.0327	20012	182300	1.3554	0.087647	0.91235	0.17529	0.70193	FALSE	Phosphosite	ARHGAP11A
CAAAGACCCCTGCCCGGAAA_KMT2B_Lys175Arg;Thr176Ala;	KMT2B_T176	112.79/272.34/59166/290.94	2741.2/148.35/88.57/447.26	281.64	297.81	0.080237	1155800000	1527800	0.013078	0.16156	0.83844	0.32312	0.70193	TRUE	Phosphosite	KMT2B
CAAAGACTCTGAAAGTCTCC_BOD1L1_Ser637Pro;	BOD1L1_S637	63.748/60.155/84.353/301.15	25.129/11.538/58.456/217.67	74.051	41.793	-0.81051	17326	52484	1.2113	0.11289	0.88711	0.22578	0.70193	FALSE	Phosphosite	BOD1L1
CAAAGACTGGATGGTATAAT_CHMP5_Ser98Pro;	CHMP5_S98	3702.3/3.7597/33.741/76.138	887.9/4.5329/37.199/4.3911	54.94	20.866	-1.3552	4435600	24723	1.4061	0.079843	0.92016	0.15969	0.70193	FALSE	Phosphosite	CHMP5
CAAAGATGACCACCGACTGA_CCT3_Ser170Pro;	CCT3_S170	338.36/653.01/354.28/578.9	215.69/533.23/338.34/320.55	466.59	329.44	-0.50085	25474	5463500	1.3035	0.096209	0.90379	0.19242	0.70193	FALSE	Phosphosite	CCT3
CAAAGCAGGAAATGGCGTGA_C5orf15_Ser229Gly;Arg230Gly;	C5orf15_S229	3668/349.65/151.84/495.53	544.47/307.41/2338.2/656.15	422.59	600.31	0.50543	3538800	4254800	0.086157	0.19873	0.80127	0.39745	0.7027	TRUE	Phosphosite	C5orf15
CAAAGCCAACCGCCCATATG_Intergenicsite_Intergenicsite	Intergenicsite-82	7885.2/627.4/708.57/719.69	2988.3/437.42/1976.9/1671.1	714.13	1824	1.3516	17144000	15998000	0.27749	0.31558	0.68442	0.63116	0.79231	TRUE	Intergenicsite	Intergenicsite
CAAAGCCACCCCGGTCAAGA_H1F0_Lys139Lys;Thr141Ala;	H1F0_T141	3672.9/228.4/134.97/358.14	77.482/234.27/154.11/331.84	293.27	194.19	-0.59228	3818400	1692100	1.2824	0.099847	0.90015	0.19969	0.70193	FALSE	Phosphosite	H1F0
CAAAGCCCACCCTCGAAGGA_MINK1_Ser927Gly;	MINK1_S927	34.326/53.106/16.871/5.5295	14.659/83.652/1904.3/13.173	25.598	49.155	0.91507	437.25	3613.7	0.39187	0.47724	0.52276	0.95447	0.97548	TRUE	Phosphosite	MINK1
CAAAGCCCAGGAAGAAGAGC_ECE1_Phe710Leu;	ECE1_S710	3442.4/471.61/202.45/614.21	1126.6/270.53/2364.8/257.82	542.91	698.58	0.36313	2844400	8008100	0.055011	0.17013	0.82987	0.34025	0.70193	TRUE	Phosphosite	ECE1
CAAAGCCCAGGTATGGGATC_FAM118A_Ser311Gly;	FAM118A_S311	88.267/115.14/118.09/155.68	60.729/112.7/90.341/15.682	116.62	75.535	-0.61991	777.95	165050	1.1821	0.11859	0.88141	0.23717	0.70193	FALSE	Phosphosite	FAM118A
CAAAGCCCCAAACCTATAAC_YEATS2_Ser575Gly;	YEATS2_S575	4678.1/969.53/1029.1/321.56	1949.6/689.41/1971.6/953.49	999.32	1451.5	0.53812	4664900	37362000	0.073985	0.16714	0.83286	0.33428	0.70193	TRUE	Phosphosite	YEATS2
CAAAGGAAGGAGAGGGTGTT_MAP3K12_Phe14Leu;Ser13Pro;Pro12Pro;	MAP3K12_S13	53.941/105.04/118.09/172.27	735.03/43.68/58.456/9.4094	111.57	51.068	-1.1123	2363.5	147600	1.3778	0.084137	0.91586	0.16827	0.70193	FALSE	Phosphosite	MAP3K12
CAAAGGAATCTTCTCTCTTA_LMO7_Phe247Leu;Ser246Pro;Asp245Asp;	LMO7_S246	4168.2/854.39/995.37/502.34	5032.1/795.72/2727.9/102.25	924.88	1761.8	0.929	3569100	30730000	0.15098	0.22297	0.77703	0.44594	0.7115	TRUE	Phosphosite	LMO7
CAAAGGAGCCTTCCCGGGCT_PLCG1_Phe1250Leu;Ser1249Pro;	PLCG1_S1249	19.615/22.558/50.612/2.1267	14.659/50.48/23.028/2.5092	21.086	18.843	-0.1545	411.86	2220.5	0.74362	0.22855	0.77145	0.45711	0.71279	FALSE	Phosphosite	PLCG1
CAAAGGAGGATGACACACCA_FGD6_Phe555Leu;Ser554Pro;	FGD6_S554	63.748/53.106/50.612/118.67	23.035/134.75/4015.8/18.819	58.427	78.892	0.42694	1249.1	28873	0.12044	0.28755	0.71245	0.57509	0.76193	TRUE	Phosphosite	FGD6
CAAAGGGAGTAAGGTGTCCG_IFI16_Lys140Lys;Ser142Gly;	IFI16_S142	19.615/15.274/33.741/113.99	12.565/28.846/24.8/358.19	26.678	26.823	0.0075087	2618	4009.3	0.002281	0.2475	0.7525	0.495	0.72778	TRUE	Phosphosite	IFI16
CAAAGTAGTCCTGCTAAAGA_PPRC1_Ser547Gly;Ser548Gly;	PPRC1_S548	181.44/210.07/438.64/83.369	71.199/331.72/134.63/26.346	195.75	102.91	-0.92103	24011	609970	1.3644	0.086221	0.91378	0.17244	0.70193	FALSE	Phosphosite	PPRC1
CAAAGTCAGGAAAAGGAAAA_FYB1_Ser329Gly;Gln330Arg;	FYB1_S329	284.41/214.07/185.58/343.68	125.65/225.41/1934.4/513.13	249.24	369.27	0.56525	5148.9	1122300	0.1133	0.23289	0.76711	0.46579	0.71687	TRUE	Phosphosite	FYB1
CAAAGTCCTAAGCGCCATTC_APC_Ser2830Gly;	APC_S2830	3976.9/250.72/269.93/706.93	117.27/168.33/2340/1183.1	488.43	675.71	0.46743	4107100	6132200	0.075627	0.18735	0.81265	0.3747	0.7022	TRUE	Phosphosite	APC
CAAAGTGATTCAGAGAACGC_CEP170_Ser379Gly;Asp380Gly;	CEP170_S379	156.92/226.52/539.86/200.34	1107.8/408.16/145.25/605.34	213.43	506.75	1.2436	36698	758690	0.33675	0.38311	0.61689	0.76622	0.86962	TRUE	Phosphosite	CEP170
CAAAGTGCCCGACGGCCCCG_PPP1R13L_Thr341Thr;	PPP1R13L_T341-psil	4339.8/118.2/118.09/196.09	1252.3/82.416/2214.2/277.26	157.14	764.77	2.2757	5833000	350330	1.0266	0.74812	0.25188	0.50375	0.73098	TRUE	Phosphositesilent	PPP1R13L
CAAAGTGTCATCATTTGGAG_HMGCS1_Thr476Thr;	HMGCS1_T476-psil	93.17/124.54/371.16/132.71	54.447/160.71/118.68/595.93	128.62	139.7	0.11826	20037	211350	0.024085	0.19631	0.80369	0.39262	0.7027	TRUE	Phosphositesilent	HMGCS1
CAAATAATAGCCGTTGCGAG_CLIP4_Asn477Ser;Asn478Gly;	CLIP4_S477	161.82/280.33/151.84/242.87	87.952/290.1/2003.4/450.4	202.35	370.25	0.86844	3972.5	663160	0.20618	0.3006	0.6994	0.6012	0.77513	TRUE	Phosphosite	CLIP4
CAAATAGCATGAGCAGTTCA_CNOT2_Asn156Ser;Ser157Gly;	CNOT2_S157	3712.1/378.79/691.7/496.38	3553.7/226.23/4658.8/881.98	594.04	2217.8	1.8987	3262600	10051000	0.51218	0.47022	0.52978	0.94044	0.96788	TRUE	Phosphosite	CNOT2
CAAATCAACCCAGCTGCTCC_AAK1_Lys651Lys;Ser652Ser;Thr653Ala;	AAK1_T653	161.82/185.16/253.06/283.28	87.952/226.44/100.97/554.53	219.11	163.7	-0.41837	3235	810710	1.1745	0.1201	0.8799	0.24021	0.70193	FALSE	Phosphosite	AAK1
CAAATCAAGTCCTGAAATTC_RELCH_Lys242Lys;Ser243Ser;Ser244Gly;	RELCH_S244	147.11/290.2/134.97/278.6	1149.7/191.41/132.85/34.501	212.86	162.13	-0.3906	6898.1	753570	1.159	0.12323	0.87677	0.24647	0.70193	FALSE	Phosphosite	RELCH
CAAATGACCCAGATCTTGAA_ZC3H13_Phe1293Leu;Ser1292Pro;	ZC3H13_S1292	3457.1/188.22/84.353/177.37	77.482/216.96/145.25/106.64	182.8	125.95	-0.53387	3577000	513130	1.2004	0.115	0.885	0.23	0.70193	FALSE	Phosphosite	ZC3H13
CAAATGAGCGTGTCCTATTC_ARHGAP12_Phe177Leu;Ser176Pro;	ARHGAP12_S176	63.748/96.107/84.353/188.86	43.976/51.716/83.256/272.87	90.23	67.486	-0.41371	3499.1	86401	1.0599	0.14459	0.85541	0.28918	0.70193	FALSE	Phosphosite	ARHGAP12
CAAATGTCACTTGTTCACGT_BIVM-ERCC5_Met930Val;	BIVM-ERCC5_S930	93.17/207.25/151.84/293.49	46.07/87.773/95.655/230.22	179.54	91.714	-0.96149	7326.6	490410	1.3704	0.085281	0.91472	0.17056	0.70193	FALSE	Phosphosite	BIVM-ERCC5
CAAATTCAGCCCTCAAAAAG_RAD18_Lys156Lys;Ser158Gly;	RAD18_S158	1328.9/77.543/151.84/14.887	54.447/96.633/1914.9/16.937	114.69	75.54	-0.59598	495680	158250	1.1699	0.12103	0.87897	0.24206	0.70193	FALSE	Phosphosite	RAD18
CAAATTGGCCCCCCTTCTCC_NCKAP5L_Ile436Val;	NCKAP5L_S436	58.844/90.702/101.22/48.065	16.753/42.238/58.456/255.31	74.773	50.347	-0.56141	640.16	53786	1.1036	0.13488	0.86512	0.26975	0.70193	FALSE	Phosphosite	NCKAP5L
CAACAATAGTGCCACCGCAG_RERE_Asn64Gly;Ser65Gly;	RERE_S65	2353.8/108.33/185.58/113.57	41.882/138.87/63.77/250.29	149.57	101.32	-0.55737	1620900	309300	1.1856	0.11789	0.88211	0.23578	0.70193	FALSE	Phosphosite	RERE
CAACAATCTTTACGTTGCCA_Intergenicsite_Intergenicsite	Intergenicsite-83	637.48/1275.5/1231.6/900.04	6391.2/1105.8/6906.7/963.53	1065.8	3748.5	1.8134	94124	43958000	0.40463	0.39191	0.60809	0.78382	0.87942	TRUE	Intergenicsite	Intergenicsite
CAACACAGTCGGCGGAGACA_CENPA_His40Arg;Ser41Gly;	CENPA_S41	274.61/346.6/354.28/705.23	3023.9/412.08/304.68/715.12	350.44	563.6	0.68395	43885	2652500	0.13088	0.23454	0.76546	0.46908	0.71723	TRUE	Phosphosite	CENPA
CAACACCGCGGAGGAGGACA_USP7_Thr54Ala;	USP7_T54	7027/375.97/219.32/607.83	1038.7/153.5/265.71/436.6	491.9	351.15	-0.48508	14270000	6242600	1.3038	0.096147	0.90385	0.19229	0.70193	FALSE	Phosphosite	USP7
CAACACGCAAGAGTTGCATC_EPS15L1_Thr612Ala;	EPS15L1_T612	205.96/272.11/118.09/256.91	1208.3/240.24/2182.4/608.48	231.43	908.39	1.9681	5266.1	930750	0.70168	0.59408	0.40592	0.81184	0.89459	TRUE	Phosphosite	EPS15L1
CAACAGAGGGCTGGGCACTA_CENPU_Ser194Pro;	CENPU_S194	29.422/22.088/50.612/5.9549	219.88/133.1/42.513/8.7821	25.755	87.808	1.7309	345.6	3669.7	1.0243	0.77005	0.22995	0.45991	0.71411	TRUE	Phosphosite	CENPU
CAACAGCACACCTGAACCAA_GPBP1L1_Ser353Gly;Thr354Ala;	GPBP1L1_S353	4290.7/299.83/168.71/422.8	100.52/463.59/212.57/1867.5	361.32	338.08	-0.095631	5161700	2865200	1.102	0.13522	0.86478	0.27044	0.70193	FALSE	Phosphosite	GPBP1L1
CAACAGCATGGAGGACGCCA_IFT140_Ser1443Gly;Met1444Val;	IFT140_S1443	78.459/173.18/286.8/173.97	56.541/44.092/58.456/16.937	173.57	50.317	-1.7663	7289.2	450290	1.6598	0.048475	0.95152	0.09695	0.70193	FALSE	Phosphosite	IFT140
CAACAGCCCAGATGCAGAAG_NSUN2_Ser743Gly;	NSUN2_S743	3702.3/221.35/118.09/12.76	83.764/233.24/2106.2/11.291	169.72	158.5	-0.098099	4169700	425500	0.99886	0.15893	0.84107	0.31786	0.70193	FALSE	Phosphosite	NSUN2
CAACAGCCCGAAGGCCCAGA_PHRF1_Ser866Gly;	PHRF1_S866	29.422/96.577/33.741/21.267	31.412/104.46/51.37/12.546	31.582	41.391	0.37969	1446.7	6129.2	0.12529	0.31451	0.68549	0.62901	0.7919	TRUE	Phosphosite	PHRF1
CAACAGCGACAAGAAGAAGA_PPM1G_Ser537Gly;	PPM1G_S537	2741.2/285.5/691.7/236.92	131.93/459.06/2134.5/47.047	488.6	295.49	-0.72361	1740000	6137500	1.3952	0.081478	0.91852	0.16296	0.70193	FALSE	Phosphosite	PPM1G
CAACAGCGGCGGGGTGGACC_RREB1_Ser1167Gly;	RREB1_S1167	220.67/211.25/303.67/285.41	938.16/176.37/2136.3/447.89	253.04	693.02	1.4499	2135.4	1165900	0.40748	0.42321	0.57679	0.84642	0.91522	TRUE	Phosphosite	RREB1
CAACAGCTACATGTTCAAAC_GLCCI1_Ser412Gly;	GLCCI1_S412	3599.3/120.54/168.71/100.38	1805.1/173.49/2974.2/32.619	144.63	989.3	2.7656	3979300	284130	1.5846	0.90687	0.093132	0.18626	0.70193	TRUE	Phosphosite	GLCCI1
CAACAGCTGCCAAGACTCCA_IKZF1_Ser393Gly;	IKZF1_S393	93.17/193.15/168.71/18.715	35.6/35.851/92.113/20.701	130.94	35.725	-1.845	6439.2	221080	1.6617	0.048289	0.95171	0.096579	0.70193	FALSE	Phosphosite	IKZF1
CAACAGTACGGGAGGGAGTT_ERC1_Ser37Gly;Thr38Ala;	ERC1_T38	68.652/62.975/404.9/43.811	1666.9/72.32/2230.2/13.173	65.813	869.61	3.7038	38493	38982	4.0711	0.99996	3.7096e-05	7.4192e-05	0.0087711	TRUE	Phosphosite	ERC1
CAACAGTCAGGGCCGCCGTA_NCOR1_Ser577Gly;	NCOR1_S577	210.86/176.24/286.8/128.46	2523.4/148.35/171.83/947.22	193.55	559.52	1.5266	4510.9	592760	0.47535	0.47055	0.52945	0.9411	0.96796	TRUE	Phosphosite	NCOR1
CAACAGTGAAGTGGAAGACG_DDX10_Ser831Gly;	DDX10_S831	107.88/133.23/185.58/38.707	418.82/165.24/67.313/13.801	120.56	116.28	-0.051704	3749.5	179490	0.92903	0.17644	0.82356	0.35287	0.70193	FALSE	Phosphosite	DDX10
CAACAGTGATTCTGAAGAGA_CIR1_Ser305Gly;	CIR1_S305	68.652/35.952/134.97/71.459	41.882/31.112/60.227/350.66	70.055	51.055	-0.44891	1793.4	45633	1.0446	0.1481	0.8519	0.29621	0.70193	FALSE	Phosphosite	CIR1
CAACAGTGCAGACAAACAGC_TMCC1_Ser268Gly;	TMCC1_S268	29.422/25.848/0/79.966	12.565/18.338/1923.7/10.037	27.635	15.451	-0.7996	1169.5	4380.8	1.1067	0.13421	0.86579	0.26842	0.70193	FALSE	Phosphosite	TMCC1
CAACAGTGGACAGGCGCATA_AMOTL1_Ser241Gly;	AMOTL1_S241	3810.2/243.67/219.32/628.67	1059.6/241.27/2154/271.62	436.17	665.62	0.60866	3835000	4608500	0.10688	0.21199	0.78801	0.42398	0.70604	TRUE	Phosphosite	AMOTL1
CAACAGTTGTCACCGACAGA_CCT5_Ser180Gly;	CCT5_S180	671.81/1048.5/1332.8/1056.6	4119.1/841.67/612.9/1109.1	1052.5	975.37	-0.10973	74508	42589000	1.2524	0.10521	0.89479	0.21043	0.70193	FALSE	Phosphosite	CCT5
CAACATGAGCCTGTGCGTGG_SH2B2_Met183Val;Ser184Gly;	SH2B2_S184	73.556/195.27/67.483/107.19	31.412/140.31/61.999/12.546	90.372	46.705	-0.9376	4030.9	86744	1.2858	0.099249	0.90075	0.1985	0.70193	FALSE	Phosphosite	SH2B2
CAACCAAAGCATCAGTGCTG_LCOR_Gln727Arg;Ser728Gly;	LCOR_S728	53.941/120.07/101.22/56.146	37.694/59.339/76.17/13.801	78.685	48.517	-0.6864	1113.8	61168	1.1647	0.12207	0.87793	0.24414	0.70193	FALSE	Phosphosite	LCOR
CAACCACAAAAAACTAATTA_ZNF382_His106Arg;Lys107Glu;	ZNF382_S106	12465/379.96/1046/528.28	3214.4/526.64/2332.9/1036.3	787.13	1684.6	1.0968	45559000	20453000	0.19845	0.25961	0.74039	0.51921	0.73647	TRUE	Phosphosite	ZNF382
CAACCACAGTGACAGCGAAG_RETREG3_His257Arg;Ser258Gly;	RETREG3_S258	98.074/91.172/101.22/225.01	52.353/180.49/70.856/20.073	99.649	61.604	-0.685	5264.1	111000	1.1913	0.11677	0.88323	0.23353	0.70193	FALSE	Phosphosite	RETREG3
CAACCAGCACAGCAGAACTG_CEP250_Ser2234Gly;	CEP250_S2234	102.98/140.28/84.353/173.54	56.541/160.71/134.63/247.15	121.63	147.67	0.27778	1593.4	183540	0.060777	0.22229	0.77771	0.44459	0.71108	TRUE	Phosphosite	CEP250
CAACCCCAGTGAACCTGGCA_DAB2IP_Pro763Pro;	DAB2IP_S763-psil	3609.1/29.842/67.483/232.67	1723.4/56.455/58.456/217.67	150.07	138.06	-0.11951	3997700	311930	0.99177	0.16065	0.83935	0.32131	0.70193	FALSE	Phosphositesilent	DAB2IP
CAACCTGACAGCTCCCGCCG_TJP2_Ser16Pro;	TJP2_S16	3893.5/466.2/404.9/309.65	2211.4/458.03/363.14/558.92	435.55	508.47	0.22286	3991800	4591900	0.034031	0.1621	0.8379	0.32421	0.70193	TRUE	Phosphosite	TJP2
CAACGAACACCATTTCGAAT_MAT2B_Arg308Arg;Thr309Ala;	MAT2B_T309	196.15/292.79/185.58/262.87	73.294/133.51/150.57/661.17	229.51	142.04	-0.68838	2719.9	911320	1.2912	0.09831	0.90169	0.19662	0.70193	FALSE	Phosphosite	MAT2B
CAACGACCACGTCCTGCATA_RAB37_Asp19Gly;	RAB37_S19	3942.6/575.7/539.86/567.42	3918.1/476.98/2414.4/1255.8	571.56	1835.1	1.6812	3788300	9118400	0.41845	0.41257	0.58743	0.82514	0.90254	TRUE	Phosphosite	RAB37
CAACGAGTCCAAGCCAGAGC_PPFIA3_Ser645Pro;	PPFIA3_S645	107.88/235.92/84.353/52.318	839.73/74.586/109.83/471.73	96.118	290.78	1.5871	7246.7	101340	0.61149	0.56286	0.43714	0.87428	0.9299	TRUE	Phosphosite	PPFIA3
CAACGCACTATCGTGCGCGA_Non-targetingcontrol_Non-targetingcontrol	Non-targetingcontrol-62	88.267/60.155/118.09/9.3577	766.44/77.265/109.83/475.49	74.211	292.66	1.9651	2175.6	52771	0.95093	0.72742	0.27258	0.54516	0.74804	TRUE	Non-targetingcontrol	Non-targetingcontrol
CAACGCCATCCAGATCTGCA_GRAMD1A_Ile167Val;	GRAMD1A_S167	3981.8/655.83/674.83/259.46	106.8/518.81/216.11/45.165	665.33	161.45	-2.0362	3721300	13380000	1.8752	0.030383	0.96962	0.060766	0.70193	FALSE	Phosphosite	GRAMD1A
CAACGCTACAGATGGGATCA_CAMK2G_Thr364Ala;	CAMK2G_M364	181.44/180.7/202.45/625.26	85.858/191/173.6/452.28	191.94	182.3	-0.073984	62705	580430	1.0048	0.15749	0.84251	0.31497	0.70193	FALSE	Phosphosite	CAMK2G
CAACGGCAGCACCGAGGCGC_PPP1R9B_Ser192Gly;	PPP1R9B_S192	68.652/92.582/84.353/227.56	43.976/172.46/58.456/210.14	88.468	115.46	0.38034	6591.3	82207	0.094127	0.25543	0.74457	0.51086	0.73382	TRUE	Phosphosite	PPP1R9B
CAACGGCAGCGCCAAGAGCC_RCOR3_Ser21Gly;	RCOR3_S21	24.519/105.04/0/2.9774	2.0941/176.37/21.257/1.2546	13.748	11.675	-0.21848	2918.2	760.81	0.7291	0.23297	0.76703	0.46594	0.71688	FALSE	Phosphosite	RCOR3
CAACTACAATGATGGCTCCC_CHD4_Tyr1345Cys;Asn1346Asp;	CHD4_S1346	49.037/58.51/33.741/191.83	31.412/125.68/63.77/6.9003	53.774	47.591	-0.17279	6502.2	23422	0.87712	0.19021	0.80979	0.38042	0.7027	FALSE	Phosphosite	CHD4
CAACTATACCCCTGGGAAGA_EEF2_Tyr434Cys;Thr435Ala;	EEF2_T435	156.92/324.98/438.64/370.05	2337/374.99/214.34/44.538	347.52	294.67	-0.23726	15216	2596900	1.1577	0.12349	0.87651	0.24698	0.70193	FALSE	Phosphosite	EEF2
CAACTATGCCGAGCGGGTCG_HIST1H2AG_Tyr40Cys;	HIST1H2AG_Y40	887.57/106.68/118.09/81.667	33.506/153.29/58.456/13.173	112.39	45.981	-1.2711	200640	150360	1.4397	0.07498	0.92502	0.14996	0.70193	FALSE	Phosphosite	HIST1H2AG
CAACTCAACAATGGGTTACA_HSP90AA1_Ser623Ser;Thr624Ala;	HSP90AA1_T624	3099.1/507.09/556.73/339.43	1162.2/449.37/246.22/649.88	531.91	549.63	0.047179	2209700	7605000	0.006424	0.1371	0.8629	0.27421	0.70193	TRUE	Phosphosite	HSP90AA1
CAACTCAGGGGCTGAAGAGA_AKT1_Ser129Ser;	AKT1_S129-psil	313.84/471.84/911.02/412.16	2071.1/317.71/4107.9/442.87	442	1257	1.5057	79394	4765600	0.37332	0.38911	0.61089	0.77822	0.87615	TRUE	Phosphositesilent	AKT1
CAACTCAGGTAGTTGGTCCT_SPINDOC_Ser152Ser;	SPINDOC_S152-psil	63.748/72.139/101.22/226.29	552.84/55.837/56.685/200.11	86.682	128.4	0.56145	6812.8	78083	0.14928	0.2913	0.7087	0.58261	0.76623	TRUE	Phosphositesilent	SPINDOC
CAACTCAGTGCACAATCTTA_NUP153_Ser297Gly;	NUP153_S297	6139.4/1326.5/1653.3/1231.4	3618.6/1442.1/2488.8/2341.1	1489.9	2414.9	0.69641	7246200	102400000	0.091416	0.16999	0.83001	0.33999	0.70193	TRUE	Phosphosite	NUP153
CAACTCAGTTCACGCAAAGC_SENP8_Ser126Ser;	SENP8_S126-psil	102.98/103.16/185.58/88.047	73.294/65.727/74.399/350.66	103.07	73.846	-0.47552	2344.5	120850	1.1043	0.13473	0.86527	0.26947	0.70193	FALSE	Phosphositesilent	SENP8
CAACTCCACCCCACCCCGGA_SEPTIN9_Thr42Ala;	SEPTIN9_T42	63.748/122.42/67.483/165.89	35.6/17.513/4040.6/250.92	94.954	143.26	0.58825	2504.8	98271	0.15409	0.29119	0.70881	0.58237	0.76615	TRUE	Phosphosite	SEPTIN9
CAACTGGAGATGGTGTGTCT_STIM1_Ser628Ser;	STIM1_S628-psil	44.133/44.881/16.871/76.138	35.6/186.88/60.227/442.24	44.507	123.55	1.4526	588.18	14542	0.6555	0.60235	0.39765	0.7953	0.8857	TRUE	Phosphositesilent	STIM1
CAACTTAAGTCCACCTTCCA_IKZF5_Leu199Leu;Ser200Gly;	IKZF5_S200	402.1/671.81/1400.3/766.06	910.93/440.51/364.91/1484.2	718.93	675.72	-0.089295	189680	16271000	1.193	0.11644	0.88356	0.23288	0.70193	FALSE	Phosphosite	IKZF5
CAACTTCACCTATTACTGTT_LATS1_Ser613Ser;	LATS1_S613-psil	3344.3/305/84.353/446.62	4175.6/124.04/421.59/464.83	375.81	443.21	0.2374	2969000	3164200	0.037889	0.16923	0.83077	0.33846	0.70193	TRUE	Phosphositesilent	LATS1
CAACTTCAGTACTGACATCA_LCP1_Ser290Gly;	LCP1_S290	3545.4/1323.6/641.09/1842.6	3074.1/1057/2180.6/1595.8	1583.1	1888.2	0.2541	1624200	119350000	0.027926	0.12329	0.87671	0.24659	0.70193	TRUE	Phosphosite	LCP1
CAAGAAGCTAGGTGGTTTCC_PPM1F_Arg453Arg;Ser454Gly;	PPM1F_S454	63.748/26.788/50.612/2.9774	10.471/62.018/31.885/7.5276	38.7	21.178	-0.84002	729.1	10224	1.1569	0.12365	0.87635	0.24729	0.70193	FALSE	Phosphosite	PPM1F
CAAGAAGGAATTCTCTTACT_PRKD3_Ser252Pro;Pro251Pro;	PRKD3_S252	53.941/122.66/84.353/54.87	1088.9/135.37/63.77/13.173	69.612	99.569	0.51021	1164.8	44907	0.14137	0.29415	0.70585	0.58829	0.76947	TRUE	Phosphosite	PRKD3
CAAGAATTACAGATCACTAC_AHCTF1_Glu1841Gly;	AHCTF1_S1841	132.4/342.84/573.6/230.11	1170.6/327.4/171.83/468.59	286.48	397.99	0.47293	37512	1594800	0.088306	0.21181	0.78819	0.42362	0.70604	TRUE	Phosphosite	AHCTF1
CAAGACAGCCGGAGAACATC_MPP2_Thr146Ala;	MPP2_S146	53.941/84.593/185.58/93.152	1595.7/71.908/2093.8/23.837	88.872	833.81	3.2155	3536.3	83158	2.5832	0.99212	0.0078801	0.01576	0.70193	TRUE	Phosphosite	MPP2
CAAGACGGACACTGAGGAGG_TCF20_Thr1762Ala;	TCF20_T1762	39.23/40.887/33.741/80.816	33.506/31.524/2139.8/8.1549	40.058	32.515	-0.29287	567.51	11153	0.89958	0.18417	0.81583	0.36835	0.70208	FALSE	Phosphosite	TCF20
CAAGACTGTGGGCCGTTTCT_WNK2_Thr1781Ala;	WNK2_S1781	3270.8/94.697/185.58/259.46	46.07/113.12/92.113/451.03	222.52	102.61	-1.1092	3103600	842920	1.4501	0.073517	0.92648	0.14703	0.70193	FALSE	Phosphosite	WNK2
CAAGAGAAGAAGCTCGTGGT_PKN2_Ser583Pro;Ser582Ser;	PKN2_S583	68.652/76.369/118.09/99.532	25.129/70.259/58.456/201.99	87.95	64.358	-0.44464	516.47	80999	1.0708	0.14214	0.85786	0.28427	0.70193	FALSE	Phosphosite	PKN2
CAAGAGAGCCACTCCTCTGC_KLC4_Ser554Pro;	KLC4_S554	68.652/88.353/0/4.2535	8.3764/59.545/30.114/13.801	36.453	21.957	-0.70613	2032	8794.6	1.0896	0.13794	0.86206	0.27588	0.70193	FALSE	Phosphosite	KLC4
CAAGAGAGTGGCAAGAAAGG_RAB3GAP1_Glu601Gly;Ser602Gly;	RAB3GAP1_S602	3329.6/136.29/388.03/47.639	48.164/114.56/90.341/179.41	262.16	102.45	-1.347	3162300	1274900	1.554	0.060088	0.93991	0.12018	0.70193	FALSE	Phosphosite	RAB3GAP1
CAAGAGATTTATTCAGCACT_PSIP1_Ser443Pro;	PSIP1_S443	3829.8/256.6/67.483/105.91	1792.5/317.3/106.28/229.59	181.26	273.45	0.59056	4445400	502290	0.13008	0.25407	0.74593	0.50813	0.73281	TRUE	Phosphosite	PSIP1
CAAGAGCCCAGACAAGGCCC_TNRC18_Ser2543Gly;	TNRC18_S2543	53.941/33.837/67.483/38.707	20.941/93.336/2449.8/13.173	46.324	57.138	0.29693	239.89	16084	0.085275	0.27472	0.72528	0.54945	0.75051	TRUE	Phosphosite	TNRC18
CAAGAGCCCCATGGAGTTTG_PLCB3_Ser632Gly;	PLCB3_S632	382.49/465.73/657.96/299.02	2801.9/646.35/4293.9/1254.6	424.11	2028.2	2.255	24599	4293500	0.77417	0.6224	0.3776	0.75519	0.86196	TRUE	Phosphosite	PLCB3
CAAGAGCCCCATGGTGGAGC_LSM14B_Ser154Gly;	LSM14B_S154	9.8074/31.487/33.741/50.191	925.59/53.158/3.5428/4.3911	32.614	28.775	-0.17499	277.22	6646.1	0.81163	0.2085	0.7915	0.417	0.70389	FALSE	Phosphosite	LSM14B
CAAGAGCCTCACTAATGACT_HSP90AB1_Ser307Gly;	HSP90AB1_S307	465.85/632.8/742.31/447.89	228.26/1012.3/4646.4/1134.8	549.33	1073.5	0.96534	20489	8249400	0.18251	0.25745	0.74255	0.51489	0.73536	TRUE	Phosphosite	HSP90AB1
CAAGAGCGCAGCTCAGGCCG_SERBP1_Ser53Gly;	SERBP1_S53	9.8074/3.2897/50.612/2.5521	1026.1/1.8544/17.714/4.3911	6.5486	11.053	0.67506	659.6	121.44	0.40872	0.52838	0.47162	0.94324	0.96913	TRUE	Phosphosite	SERBP1
CAAGAGCTTCTTTGAGGCCA_EFHD2_Ser192Gly;	EFHD2_S192	706.13/790.24/1872.6/1081.2	7603.7/969/637.7/1842.4	935.74	1405.7	0.58658	324290	31649000	0.083536	0.1755	0.8245	0.35099	0.70193	TRUE	Phosphosite	EFHD2
CAAGAGTCCAAACAGAGAGT_NCOR1_Ser999Gly;	NCOR1_S999	3118.8/144.04/101.22/125.9	62.823/115.38/136.4/227.08	134.97	125.89	-0.099746	2968100	238680	0.9678	0.16657	0.83343	0.33314	0.70193	FALSE	Phosphosite	NCOR1
CAAGAGTCCTGCCAAGCCCA_HIST1H1B_Ser189Gly;	HIST1H1B_S189	98.074/175.53/50.612/56.572	2883.6/64.284/102.74/14.428	77.323	83.513	0.10973	3739.8	58532	0.025585	0.21679	0.78321	0.43357	0.70788	TRUE	Phosphosite	HIST1H1B
CAAGAGTCTCTTAGCCCTGA_KIF2C_Ser519Gly;	KIF2C_S519	73.556/183.52/151.84/87.622	43.976/256.31/54.913/18.819	119.73	49.445	-1.259	2754.3	176390	1.4414	0.074738	0.92526	0.14948	0.70193	FALSE	Phosphosite	KIF2C
CAAGAGTTGGAGTTGACATT_MED13L_Thr400Thr;	MED13L_T400-psil	147.11/128.77/101.22/64.653	46.07/111.06/113.37/571.47	115	112.21	-0.035052	1315.1	159320	0.91427	0.18029	0.81971	0.36058	0.70193	FALSE	Phosphositesilent	MED13L
CAAGATCAGCCCACCCAGGT_CLASRP_Ile284Val;Ser285Gly;	CLASRP_S285	83.363/234.51/388.03/57.848	871.15/81.386/77.941/260.33	158.94	170.86	0.10371	24708	360520	0.019853	0.18581	0.81419	0.37162	0.70208	TRUE	Phosphosite	CLASRP
CAAGATCAGCGAATCATCAA_KLHL36_Ile16Val;Ser17Gly;	KLHL36_S17	98.074/113.26/84.353/286.26	48.164/150.61/143.48/1254	105.67	147.05	0.47296	11061	128700	0.11535	0.26265	0.73735	0.5253	0.73763	TRUE	Phosphosite	KLHL36
CAAGATCAGTCAGGGAACCA_PRKCB_Ile310Val;Ser311Gly;	PRKCB_S311	68.652/140.52/84.353/11.91	952.82/62.43/42.513/11.291	76.503	52.472	-0.53547	2797.8	56979	1.0947	0.13682	0.86318	0.27364	0.70193	FALSE	Phosphosite	PRKCB
CAAGATCATGGTGGGGAGTA_PRKAB2_Ile35Val;Met36Val;	PRKAB2_M36	122.59/145.45/33.741/50.617	749.69/101.17/79.713/342.5	86.605	221.83	1.3469	2949.3	77909	0.48448	0.495	0.505	0.99	0.99463	TRUE	Phosphosite	PRKAB2
CAAGATGTTCCGCTGGAGCT_ASF1B_Ile139Thr;	ASF1B_S139	7174.1/141.69/286.8/207.15	940.25/199.65/113.37/26.346	246.97	156.51	-0.65474	16000000	1096700	1.2866	0.099122	0.90088	0.19824	0.70193	FALSE	Phosphosite	ASF1B
CAAGATTTGTAAATATCCAC_IQGAP1_Ser1097Pro;	IQGAP1_S1097	205.96/334.38/303.67/456.83	1024/286.19/2053/499.96	319.02	761.99	1.2535	10748	2092600	0.30621	0.35342	0.64658	0.70683	0.83517	TRUE	Phosphosite	IQGAP1
CAAGCAACGTCGTACGCTAG_Non-targetingcontrol_Non-targetingcontrol	Non-targetingcontrol-63	156.92/190.8/134.97/44.662	843.92/198.83/120.45/199.48	145.94	199.15	0.44586	4170.4	290700	0.098693	0.24064	0.75936	0.48128	0.72207	TRUE	Non-targetingcontrol	Non-targetingcontrol
CAAGCAGAGAGATGTAGCCC_ACIN1_Gln611Arg;Arg612Gly;	ACIN1_S612	68.652/16.214/67.483/51.893	43.976/76.647/38.971/239.63	59.688	60.311	0.014751	697.29	30470	0.0035729	0.21336	0.78664	0.42672	0.70693	TRUE	Phosphosite	ACIN1
CAAGCAGCCCAGCTCCAGAC_ATRX_Ser1996Gly;	ATRX_S1996	3516/72.374/320.54/7.6563	46.07/66.963/56.685/7.5276	196.46	51.377	-1.9145	3695200	615520	1.7213	0.042596	0.9574	0.085192	0.70193	FALSE	Phosphosite	ATRX
CAAGCAGCTGACATTCAACC_KLC4_Ser619Gly;	KLC4_S619	73.556/134.64/84.353/78.69	58.635/104.05/93.884/415.9	81.522	98.967	0.27668	967.15	66884	0.067456	0.24145	0.75855	0.4829	0.72236	TRUE	Phosphosite	KLC4
CAAGCAGTCTCTCCCGACCT_PLEKHO1_Ser239Gly;	PLEKHO1_S239	73.556/127.59/16.871/19.566	1001/35.233/61.999/187.56	46.561	124.78	1.4031	2968.5	16292	0.61281	0.57968	0.42032	0.84065	0.91162	TRUE	Phosphosite	PLEKHO1
CAAGCAGTTCAGAAGAGCCA_NKTR_Ser244Gly;	NKTR_S244	171.63/167.31/269.93/71.884	1669/268.47/132.85/213.28	169.47	240.88	0.50476	6541.6	423890	0.10968	0.24283	0.75717	0.48566	0.72368	TRUE	Phosphosite	NKTR
CAAGCATCTTGGGAGACAGC_PTRH2_Ile58Val;	PTRH2_S58	34.326/42.296/101.22/193.96	25.129/6.3872/51.37/432.21	71.76	38.25	-0.89047	6023.4	48486	1.2418	0.10716	0.89284	0.21432	0.70193	FALSE	Phosphosite	PTRH2
CAAGCGCAGCATCCAGTTTG_TUBA1B_Ser340Gly;	TUBA1B_S340	117.69/105.98/67.483/133.13	52.353/57.279/100.97/419.66	111.83	79.124	-0.49387	829.76	148490	1.1225	0.13083	0.86917	0.26166	0.70193	FALSE	Phosphosite	TUBA1B
CAAGCGGAGCTGCCCCTTCG_SIVA1_Ser5Gly;	SIVA1_S5	58.844/113.03/16.871/96.98	580.07/94.984/49.599/8.7821	77.912	72.292	-0.1066	1895.4	59664	0.89469	0.18548	0.81452	0.37095	0.70208	FALSE	Phosphosite	SIVA1
CAAGCTCAGAAATTACACTG_MYSM1_Ser292Ser;	MYSM1_S292-psil	127.5/280.33/185.58/174.82	1078.5/379.11/175.37/260.96	180.2	320.03	0.82516	4287.3	494930	0.19877	0.29922	0.70078	0.59845	0.77401	TRUE	Phosphositesilent	MYSM1
CAAGCTCAGCTGCCTCTTTG_SNX8_Ser441Gly;	SNX8_S441	3932.8/211.48/303.67/256.49	1876.3/185.44/4038.8/713.86	280.08	1295.1	2.2051	4449300	1506500	0.82697	0.65417	0.34583	0.69167	0.82627	TRUE	Phosphosite	SNX8
CAAGGAATTGGCTCTCTGAC_TIAM1_Ser231Pro;Asn230Asn;	TIAM1_S231	176.53/200.44/607.35/256.06	69.105/185.23/109.83/542.61	228.25	147.53	-0.62618	49312	898770	1.2655	0.10284	0.89716	0.20568	0.70193	FALSE	Phosphosite	TIAM1
CAAGGACAGCTCATGCGGGT_DDI2_Ser150Pro;Leu149Pro;	DDI2_S150	49.037/21.853/50.612/7.2309	31.412/4.9449/33.657/313.65	35.445	32.534	-0.1201	465.19	8195.3	0.79324	0.21382	0.78618	0.42764	0.70693	FALSE	Phosphosite	DDI2
CAAGGACTTGTTTCTTCCAT_SETD2_Ser1084Ser;	SETD2_S1084-psil	39.23/76.369/16.871/37.856	31.412/61.4/67.313/225.2	38.543	64.356	0.72491	633.8	10120	0.2566	0.38578	0.61422	0.77156	0.87264	TRUE	Phosphositesilent	SETD2
CAAGGAGCCAATGGTGTCGT_TMUB1_Ser127Pro;	TMUB1_S127	53.941/26.788/0/71.459	27.223/24.313/40.742/408.37	40.364	33.983	-0.24174	988.26	11368	0.87444	0.19094	0.80906	0.38188	0.7027	FALSE	Phosphosite	TMUB1
CAAGGATAATGGTAAATATT_CDK17_Asp38Gly;Asn39Asp;	CDK17_S39	3795.5/292.32/168.71/292.64	1612.5/175.75/2359.5/30.11	292.48	894.1	1.6088	4095400	1680500	0.46409	0.45474	0.54526	0.90949	0.95057	TRUE	Phosphosite	CDK17
CAAGGATCAGGATGAGCAAG_LARP1_Asp521Gly;	LARP1_S521	176.53/64.855/151.84/199.49	79.576/209.75/132.85/239	164.18	171.3	0.060854	3806	391330	0.011376	0.17904	0.82096	0.35808	0.70193	TRUE	Phosphosite	LARP1
CAAGGCAGCTCTGATCTGGT_TCOF1_Ala821Ala;	TCOF1_Q821-psil	24.519/30.312/84.353/41.259	10.471/11.332/28.342/6.273	35.786	10.901	-1.628	848.56	8395	1.4841	0.068887	0.93111	0.13777	0.70193	FALSE	Phosphositesilent	TCOF1
CAAGGCCAGCCCAGTGGCAG_AHDC1_Ser896Gly;	AHDC1_S896	367.78/676.98/539.86/607.83	1939.1/563.31/6554.2/1538.1	573.84	1738.6	1.5975	18470	9210600	0.3838	0.39031	0.60969	0.78062	0.87744	TRUE	Phosphosite	AHDC1
CAAGGCCAGCGAGGCCCTCA_KIF3C_Ser8Gly;	KIF3C_S8	98.074/122.66/84.353/130.16	46.07/95.19/2274.5/587.78	110.37	341.48	1.6207	456.86	143630	0.60983	0.55905	0.44095	0.8819	0.93452	TRUE	Phosphosite	KIF3C
CAAGGCCAGTCCAGCTGCCC_SALL2_Ser684Gly;	SALL2_S684	3976.9/161.9/185.58/388.34	83.764/170.39/141.71/799.18	286.96	156.05	-0.87462	4550600	1601700	1.3902	0.082241	0.91776	0.16448	0.70193	FALSE	Phosphosite	SALL2
CAAGGGAGACTCGAAGGTCG_DNAJB1_Ser171Pro;	DNAJB1_S171	294.22/302.18/168.71/406.63	3941.1/449.17/2022.9/478	298.2	1250.5	2.0644	9519.4	1764800	0.71681	0.59792	0.40208	0.80415	0.89173	TRUE	Phosphosite	DNAJB1
CAAGGGGACCCCTGGGAAAG_TCOF1_Thr233Ala;	TCOF1_S233	73.556/60.39/67.483/151	1011.5/23.695/79.713/13.173	70.519	51.704	-0.44043	2199.4	46398	1.0415	0.14882	0.85118	0.29765	0.70193	FALSE	Phosphosite	TCOF1
CAAGTACCATGGACCATGCC_MBP_Thr21Ala;	MBP_T21	1799.7/384.43/421.77/328.37	3141.2/440.51/315.31/1055.7	403.1	748.13	0.89051	652220	3776700	0.17754	0.26216	0.73784	0.52432	0.73763	TRUE	Phosphosite	MBP
CAAGTACTCGGAGGTGGTGC_SIT1_Tyr148Cys;	SIT1_Y148	78.459/81.303/168.71/4.6788	35.6/29.876/3542.8/15.055	79.881	32.738	-1.2614	4516.5	63541	1.4028	0.080342	0.91966	0.16068	0.70193	FALSE	Phosphosite	SIT1
CAAGTCACCCAGCAGCCTCT_ABL2_Ser631Ser;	ABL2_S631-psil	161.82/226.99/421.77/238.62	971.66/490.37/209.02/35.756	232.81	349.7	0.58492	13604	944750	0.12026	0.23965	0.76035	0.47931	0.72122	TRUE	Phosphositesilent	ABL2
CAAGTCATACGAGTCCTCAG_ALKBH5_Ser371Ser;	ALKBH5_S371-psil	3839.6/146.63/168.71/73.586	1040.8/271.35/154.11/33.874	157.67	212.73	0.4298	4521300	353300	0.092642	0.23404	0.76596	0.46808	0.71714	TRUE	Phosphositesilent	ALKBH5
CAAGTCATTTGAGGATCTCA_ADAM17_Ser791Ser;	ADAM17_S791-psil	220.67/259.65/573.6/442.36	961.19/112.5/2304.6/641.72	351.01	801.46	1.1888	27743	2663300	0.27602	0.33134	0.66866	0.66267	0.81052	TRUE	Phosphositesilent	ADAM17
CAAGTCTACATTTGTAGGTG_NOP2_Val603Ala;	NOP2_T603	4521.2/463.38/1113.5/1356.4	3972.5/492.23/7930.5/1009.3	1235	2490.9	1.0116	3808100	63757000	0.15729	0.22076	0.77924	0.44153	0.71011	TRUE	Phosphosite	NOP2
CAAGTCTAGAGTACGTTACG_Intergenicsite_Intergenicsite	Intergenicsite-84	215.76/356.47/219.32/344.11	148.68/340.17/1909.6/135.5	281.71	244.43	-0.20405	5907.8	1528800	1.1155	0.13232	0.86768	0.26465	0.70193	FALSE	Intergenicsite	Intergenicsite
CAAGTTCAGTGGGGAGGAAG_THRAP3_Ser928Gly;	THRAP3_S928	122.59/132.53/489.25/113.99	92.14/470.8/6361.1/254.68	127.56	362.74	1.5005	43684	206970	0.51695	0.50427	0.49573	0.99145	0.99504	TRUE	Phosphosite	THRAP3
CAATACTCCCACTACGGCTT_HTT_Ser419Ser;	HTT_S419-psil	68.652/108.56/50.612/8.9323	18.847/104.26/61.999/10.037	59.632	40.423	-0.54965	1709.1	30398	1.0716	0.14194	0.85806	0.28389	0.70193	FALSE	Phosphositesilent	HTT
CAATACTGACATTGCTCAGG_CAMSAP1_Ser534Ser;	CAMSAP1_S534-psil	1324/370.56/253.06/627.82	1549.6/223.55/2086.7/58.339	499.19	886.59	0.82742	257990	6478900	0.1522	0.23925	0.76075	0.47851	0.72081	TRUE	Phosphositesilent	CAMSAP1
CAATAGAGGCTGGACTAATC_TLE4_Ser295Pro;	TLE4_S295	53.941/5.8745/67.483/229.69	33.506/30.288/42.513/821.76	60.712	38.01	-0.66172	10551	31805	1.1244	0.13042	0.86958	0.26084	0.70193	FALSE	Phosphosite	TLE4
CAATAGCCAAAAAAGAACGT_KNL1_Ser1785Gly;	KNL1_S1785	4163.2/253.54/118.09/362.4	1826.1/97.869/200.17/326.19	307.97	263.18	-0.22594	4968400	1914400	1.1368	0.1278	0.8722	0.25561	0.70193	FALSE	Phosphosite	KNL1
CAATAGCCAAGAACTGGCCA_METTL16_Ser419Gly;	METTL16_S419	1647.6/882.12/843.53/597.62	3457.4/1021.5/9122.7/750.25	862.83	2239.5	1.375	229010	25788000	0.27109	0.30715	0.69285	0.6143	0.78332	TRUE	Phosphosite	METTL16
CAATAGCCCAGAAGATAAGC_EIF4EBP1_Ser101Gly;	EIF4EBP1_S101	98.074/63.445/371.16/108.89	41.882/52.128/83.256/19.446	103.48	47.005	-1.122	24437	122090	1.3738	0.08475	0.91525	0.1695	0.70193	FALSE	Phosphosite	EIF4EBP1
CAATCAGAGTATTAGTGAAA_TRIP11_Gln485Arg;Ser486Gly;	TRIP11_S486	78.459/88.588/101.22/166.31	48.164/182.55/81.484/410.88	94.906	132.02	0.47193	1816.4	98146	0.11846	0.26845	0.73155	0.53691	0.74286	TRUE	Phosphosite	TRIP11
CAATCATTGACCCAGACACC_ARHGAP19_Ser400Ser;	ARHGAP19_S400-psil	68.652/78.013/0/5.1042	1036.6/21.634/46.056/9.4094	36.878	33.845	-0.1204	1690.4	9055.3	0.79878	0.21221	0.78779	0.42442	0.70604	FALSE	Phosphositesilent	ARHGAP19
CAATCGATCAAGCGCGCGAC_Non-targetingcontrol_Non-targetingcontrol	Non-targetingcontrol-64	196.15/227.46/573.6/472.99	3733.8/179.46/1771.4/326.82	350.22	1049.1	1.5801	34593	2648300	0.42946	0.4296	0.5704	0.8592	0.92244	TRUE	Non-targetingcontrol	Non-targetingcontrol
CAATGACTTCCAAATTCTTA_ACBD5_Val189Ala;	ACBD5_S189	93.17/140.99/50.612/50.617	41.882/105.29/90.341/314.28	71.894	97.814	0.43892	2044.1	48713	0.11744	0.2779	0.7221	0.55579	0.75357	TRUE	Phosphosite	ACBD5
CAATGAGGGATTCCACGGAT_ARHGEF2_Leu163Pro;	ARHGEF2_S163	196.15/275.63/185.58/313.91	957/161.95/226.74/959.14	235.89	591.87	1.3235	3925.7	976660	0.36021	0.39538	0.60462	0.79075	0.88324	TRUE	Phosphosite	ARHGEF2
CAATGAGGTATGGGCAGGCC_TLE3_Glu255Gly;	TLE3_S255	53.941/44.176/84.353/36.155	684.77/70.053/60.227/13.801	49.059	65.14	0.40192	486.64	18585	0.11797	0.29269	0.70731	0.58538	0.76773	TRUE	Phosphosite	TLE3
CAATGATGCATTTCTGGAAA_PSMB10_Ser22Pro;	PSMB10_S22	161.82/164.96/219.32/333.05	94.235/155.77/221.42/42.029	192.14	125	-0.6162	7417.6	581920	1.2406	0.10738	0.89262	0.21475	0.70193	FALSE	Phosphosite	PSMB10
CAATGCCACTAACTCGAGTC_POLB_Ser104Ser;	POLB_S104-psil	63.748/72.844/33.741/4.6788	20.941/182.55/947.7/13.173	48.745	101.75	1.0465	990.93	18287	0.39194	0.45758	0.54242	0.91517	0.95351	TRUE	Phosphositesilent	POLB
CAATGCCAGCCCTGGGAAGC_KDM1B_Ser247Gly;	KDM1B_S247	3241.4/55.455/50.612/354.74	1834.4/65.727/102.74/400.22	205.1	251.48	0.29282	3095800	686150	0.055991	0.20092	0.79908	0.40183	0.7027	TRUE	Phosphosite	KDM1B
CAATGGAAGCGGATATAGAA_DHX9_Gly1170Gly;Ser1171Gly;	DHX9_S1171	122.59/173.42/185.58/213.95	62.823/76.441/2205.4/117.3	179.5	96.873	-0.883	1499.7	490080	1.3398	0.090163	0.90984	0.18033	0.70193	FALSE	Phosphosite	DHX9
CAATGGAATGGACTCTGATA_CAAP1_Gly200Gly;Met201Val;	CAAP1_M201	7703.7/1040.7/1265.3/802.21	2994.6/749.57/4056.5/973.56	1153	1984.1	0.78252	14353000	53612000	0.1135	0.19153	0.80847	0.38305	0.7027	TRUE	Phosphosite	CAAP1
CAATGGACAGCTCAGTGCGC_SEPTIN9_Ser111Pro;	SEPTIN9_S111	34.326/89.292/84.353/127.6	10.471/27.197/51.37/224.57	86.823	39.284	-1.1244	1477.1	78405	1.357	0.087398	0.9126	0.1748	0.70193	FALSE	Phosphosite	SEPTIN9
CAATGGACTACCAACAGGCT_PHF3_Ser283Ser;	PHF3_S283-psil	49.037/160.26/50.612/243.73	48.164/252.19/97.427/743.35	105.43	174.81	0.72405	9438.7	127980	0.19392	0.313	0.687	0.62601	0.79003	TRUE	Phosphositesilent	PHF3
CAATGGACTGCTGAATGGAT_SNU13_Ser122Pro;	SNU13_S122	24.519/3.2897/50.612/5.5295	6.2823/2.8846/15.943/3.7638	15.024	5.023	-1.4117	528.16	949.71	1.359	0.087075	0.91293	0.17415	0.70193	FALSE	Phosphosite	SNU13
CAATGGAGAGCTGGAGCCAG_PHF23_Ser64Ser;	PHF23_S64-psil	201.05/387.01/219.32/194.38	96.329/294.22/134.63/223.32	210.19	178.97	-0.23074	10561	729920	1.0879	0.13831	0.86169	0.27662	0.70193	FALSE	Phosphositesilent	PHF23
CAATGGAGAGGTTGGGGTCG_POLR2A_Ser374Pro;	POLR2A_S374	78.459/242.73/101.22/269.67	48.164/97.663/72.627/16.31	171.98	60.396	-1.4944	9434.1	439920	1.5638	0.058932	0.94107	0.11786	0.70193	FALSE	Phosphosite	POLR2A
CAATGGCAGCCTGATTAACG_CCAR2_Ser808Gly;	CCAR2_S808	2564.6/360.69/303.67/284.56	1978.9/402.19/4494/196.97	332.18	1190.6	1.8385	1662600	2317400	0.56387	0.51153	0.48847	0.97693	0.9872	TRUE	Phosphosite	CCAR2
CAATGTCAGTATTGAGGATG_CAMSAP1_Ser534Gly;	CAMSAP1_S534	78.459/263.41/151.84/341.13	1357/282.89/122.23/441.62	207.62	362.25	0.80007	13577	707680	0.18381	0.28519	0.71481	0.57038	0.75966	TRUE	Phosphosite	CAMSAP1
CAATTACTACGATTCGACGC_Non-targetingcontrol_Non-targetingcontrol	Non-targetingcontrol-65	98.074/204.43/50.612/32.327	77.482/197.8/99.198/16.937	74.343	88.34	0.24583	6605	53008	0.060793	0.24074	0.75926	0.48148	0.72207	TRUE	Non-targetingcontrol	Non-targetingcontrol
CAATTGGGATGACGCACCCC_Intergenicsite_Intergenicsite	Intergenicsite-85	137.3/336.96/506.12/229.69	1867.9/202.54/143.48/412.13	283.33	307.34	0.11696	25571	1550900	0.019279	0.16555	0.83445	0.33111	0.70193	TRUE	Intergenicsite	Intergenicsite
CAATTTGCTTAGGCGACCTG_Intergenicsite_Intergenicsite	Intergenicsite-86	73.556/50.286/337.41/211.4	464.89/133.1/76.17/152.43	142.48	142.77	0.0029135	18667	273600	0.0005545	0.1771	0.8229	0.3542	0.70193	TRUE	Intergenicsite	Intergenicsite
CACAAAGCCCGGAGCGGAAA_STK35_Gln146Arg;Ser147Gly;	STK35_S147	142.21/54.75/151.84/170.57	73.294/68.199/2184.1/29.483	147.02	70.746	-1.0448	3038.2	296160	1.3808	0.083676	0.91632	0.16735	0.70193	FALSE	Phosphosite	STK35
CACAAAGCCTGCTGAGCGCA_GTSE1_Gln519Arg;Ser520Gly;	GTSE1_S520	34.326/2.8198/16.871/2.1267	10.471/118.47/24.8/195.09	9.8452	71.636	2.7436	252.53	331.42	3.3942	0.99951	0.00048774	0.00097549	0.086493	TRUE	Phosphosite	GTSE1
CACAACCACTCCCACGACGT_BRD3_Thr248Thr;Thr249Ala;Thr250Ala;	BRD3_T250	4222.1/838.64/354.28/450.02	2043.8/449.99/2655.3/676.23	644.33	1360	1.0766	4320000	12340000	0.20374	0.26798	0.73202	0.53596	0.74253	TRUE	Phosphosite	BRD3
CACAAGCAGTGACGACGAGG_TTF2_Thr349Thr;Ser350Gly;Ser351Gly;	TTF2_S351	127.5/26.318/101.22/97.405	41.882/65.521/72.627/824.89	99.315	69.074	-0.51758	2043.3	110060	1.1183	0.13171	0.86829	0.26342	0.70193	FALSE	Phosphosite	TTF2
CACAATGGCGTCGGCCTCGG_RNF213_Thr40Thr;Met41Val;	RNF213_M41	24.519/44.411/50.612/81.667	10.471/43.68/14.171/5.0184	47.512	12.321	-1.8646	571.5	17143	1.5925	0.055642	0.94436	0.11128	0.70193	FALSE	Phosphosite	RNF213
CACAATGTCTTCACCTTTGC_PDS5B_Thr1188Thr;Met1189Val;	PDS5B_M1189	58.844/74.489/50.612/255.21	39.788/30.288/53.142/242.76	66.667	46.465	-0.51158	11976	40269	1.0674	0.1429	0.8571	0.28579	0.70193	FALSE	Phosphosite	PDS5B
CACAATTCCCTTAGCGACGT_Intergenicsite_Intergenicsite	Intergenicsite-87	147.11/241.32/168.71/212.25	73.294/241.89/139.94/1222	190.48	190.92	0.0032894	1804.7	569320	0.00057926	0.16657	0.83343	0.33314	0.70193	TRUE	Intergenicsite	Intergenicsite
CACACAAACCCCCTTGGCAC_MAML1_Thr288Thr;Gln289Arg;Thr290Ala;	MAML1_T290	8900.2/561.13/641.09/828.58	2778.9/716.61/338.34/1001.2	734.83	858.89	0.22476	22240000	17194000	0.029916	0.14424	0.85576	0.28847	0.70193	TRUE	Phosphosite	MAML1
CACACACCTTGTTTGCTCTC_PDPK1_Exon6:+4;Exon6:+2;	PDPK1_TCRgenesplicesite	137.3/64.385/67.483/307.95	973.76/166.69/131.08/113.54	102.39	148.88	0.53571	15379	118870	0.13484	0.27627	0.72373	0.55254	0.75192	TRUE	TCRgenesplicesite	PDPK1
CACACATATATTTGGTGATC_NET1_Thr162Thr;His163Arg;Ile164Val;	NET1_M164	78.459/127.59/236.19/85.921	33.506/99.517/54.913/13.173	106.76	44.209	-1.2531	6140.6	132070	1.4277	0.076689	0.92331	0.15338	0.70193	FALSE	Phosphosite	NET1
CACACCCCCAGTTCCAAAGG_PRRC2A_Thr610Thr;	PRRC2A_T610-psil	176.53/325.92/286.8/307.53	1095.2/334.4/168.28/217.04	297.16	275.72	-0.10767	5197.8	1749300	1.0805	0.13996	0.86004	0.27991	0.70193	FALSE	Phosphositesilent	PRRC2A
CACACCCCCTCTGAGTGCCC_INTS1_Thr83Thr;	INTS1_T83-psil	49.037/258.95/67.483/240.32	20.941/360.98/53.142/611.61	153.9	207.06	0.42565	12323	332400	0.092203	0.23458	0.76542	0.46915	0.71723	TRUE	Phosphositesilent	INTS1
CACACCCCTGCCCGAACAGG_SETD1A_Thr1106Thr;	SETD1A_T1106-psil	68.652/191.27/16.871/134.41	33.506/117.24/61.999/212.03	101.53	89.618	-0.1782	5794.4	116360	0.96583	0.16707	0.83293	0.33413	0.70193	FALSE	Phosphositesilent	SETD1A
CACACCCCTGGAGCCCCTGG_ZNF668_Thr602Thr;	ZNF668_T602-psil	68.652/97.047/16.871/168.44	1135/102.4/79.713/268.48	82.849	185.44	1.1529	4027.3	69666	0.38869	0.44038	0.55962	0.88077	0.93395	TRUE	Phosphositesilent	ZNF668
CACACCTGCCAAGGACCACA_ARHGAP45_Thr603Thr;	ARHGAP45_T603-psil	4251.5/476.77/320.54/172.69	395.78/479.45/2226.6/283.54	398.66	437.62	0.1342	4969300	3672600	0.02033	0.1554	0.8446	0.3108	0.70193	TRUE	Phosphositesilent	ARHGAP45
CACACCTTTAGGATTGTAGG_POLR3A_Essentialsplicesite	POLR3A_Essentialsplicesite	259.9/454.45/337.41/63.802	381.13/131.25/2432.1/492.43	298.66	436.78	0.54689	27478	1771600	0.10377	0.22096	0.77904	0.44192	0.71011	TRUE	Essentialsplicesite	POLR3A
CACACGACCCCCGTGGGGGA_TMEM41B_Thr17Ala;Thr18Ala;	TMEM41B_T18	53.941/2.3498/50.612/31.476	14.659/27.197/24.8/3.7638	41.044	19.729	-1.0202	615.55	11857	1.242	0.10712	0.89288	0.21423	0.70193	FALSE	Phosphosite	TMEM41B
CACACGCACCCCTCTCACAC_ESS2_Thr448Thr;Thr450Ala;	ESS2_T450	63.748/91.407/50.612/148.02	1053.3/109.41/49.599/10.664	77.578	79.503	0.034923	2024	59020	0.007925	0.20539	0.79461	0.41078	0.70332	TRUE	Phosphosite	ESS2
CACACGCCTAAACCATCAGT_MKI67_Thr1298Ala;	MKI67_T1298	88.267/58.98/168.71/51.042	75.388/227.26/99.198/32.619	73.623	87.293	0.24267	3326.6	51724	0.060105	0.24068	0.75932	0.48136	0.72207	TRUE	Phosphosite	MKI67
CACACGGGCGAACGGCCCTT_ZNF771_Thr86Ala;	ZNF771_T86	63.748/45.351/67078/6.3802	31.412/14.217/35.428/11.291	54.55	22.814	-1.222	1497400000	24284	1.352	0.08819	0.91181	0.17638	0.70193	FALSE	Phosphosite	ZNF771
CACACGTAGCAATGGGGACC_FCHO1_Thr574Thr;Ser576Gly;	FCHO1_S576	196.15/234.98/236.19/340.28	885.8/484.81/154.11/41.402	235.59	319.46	0.43779	4172.3	973470	0.085011	0.21575	0.78425	0.4315	0.7076	TRUE	Phosphosite	FCHO1
CACACTACTTCTCTCCTTTC_SRSF9_His213Arg;Tyr214Cys;	SRSF9_Y214	240.28/201.38/961.63/557.63	1572.7/320.6/1450.8/1508.6	398.96	1479.7	1.8884	135330	3679500	0.56342	0.50792	0.49208	0.98415	0.99147	TRUE	Phosphosite	SRSF9
CACACTCCCGGAGTCGCCGC_ARVCF_Cys543Arg;	ARVCF_S543	284.41/655.12/421.77/948.96	1610.4/475.75/260.4/881.98	538.45	678.86	0.33376	86759	7843100	0.050139	0.16699	0.83301	0.33398	0.70193	TRUE	Phosphosite	ARVCF
CACACTGAAGTCACACCCAT_ASAP1_Thr1018Thr;Lys1020Glu;	ASAP1_S1020	235.38/340.02/809.79/240.75	131.93/338.32/4784.5/829.29	290.38	583.8	1.005	92580	1650300	0.22841	0.30496	0.69504	0.60993	0.78072	TRUE	Phosphosite	ASAP1
CACACTTCTCGCCGTGAGCA_PAG1_Ser150Ser;	PAG1_S150-psil	44.133/53.106/404.9/127.6	969.57/92.924/60.227/166.23	90.355	129.58	0.51536	34616	86703	0.13321	0.27962	0.72038	0.55923	0.75501	TRUE	Phosphositesilent	PAG1
CACAGAAGACACAGGCGCTG_WIZ_Cys469Arg;Phe468Pro;	WIZ_S468	132.4/189.86/134.97/96.554	1011.5/216.55/944.15/33.247	133.68	580.35	2.1098	1512.7	232960	0.92543	0.7088	0.2912	0.58241	0.76615	TRUE	Phosphosite	WIZ
CACAGAATCATGGCGGAACA_GPBP1L1_Ser76Pro;Asp75Asp;	GPBP1L1_S76	166.73/222.29/101.22/91.45	883.71/145.05/90.341/207.01	133.98	176.03	0.3913	3917.8	234250	0.086891	0.23588	0.76412	0.47176	0.71776	TRUE	Phosphosite	GPBP1L1
CACAGACACCGCCATCCCCT_RALGPS2_Gln325Arg;Thr326Ala;	RALGPS2_T326	137.3/134.88/118.09/191.41	3436.4/214.9/2478.2/1083.3	136.09	1780.8	3.7001	1128.9	243700	3.3316	0.99929	0.00070943	0.0014189	0.11841	TRUE	Phosphosite	RALGPS2
CACAGACCTGGCTGAGACCC_ARAP1_Thr428Thr;Asp429Gly;	ARAP1_S429	63.748/54.985/67.483/74.436	25.129/23.901/53.142/394.57	65.615	39.136	-0.73098	65.926	38687	1.1637	0.12227	0.87773	0.24454	0.70193	FALSE	Phosphosite	ARAP1
CACAGAGTACCTGGGGACAA_RPL27_Ser86Pro;	RPL27_S86	88.267/97.282/50.612/8.507	1036.6/132.69/67.313/22.583	69.439	100	0.51992	1732.3	44627	0.14467	0.29631	0.70369	0.59263	0.77202	TRUE	Phosphosite	RPL27
CACAGAGTCAGCTTTGGTAG_NCOR1_Ser821Pro;	NCOR1_S821	3918.1/605.07/1130.3/660.57	1294.2/588.45/614.67/1432.7	895.45	954.41	0.091899	3110300	28321000	0.011079	0.12567	0.87433	0.25134	0.70193	TRUE	Phosphosite	NCOR1
CACAGATATATTTGGCGTAG_ELF1_Ser195Pro;Ile194Thr;	ELF1_S195	73.556/51.931/50.612/8.9323	48.164/121.15/77.941/11.919	51.271	63.053	0.29324	763.35	20771	0.081747	0.26849	0.73151	0.53698	0.74286	TRUE	Phosphosite	ELF1
CACAGATGCTGTTGACATAA_UBA6_Ser36Pro;	UBA6_S36	7978.3/707.06/995.37/394.72	2265.8/591.13/2596.9/874.45	851.21	1570.1	0.88252	17015000	24921000	0.14401	0.2201	0.7799	0.4402	0.70975	TRUE	Phosphosite	UBA6
CACAGCAACACCGCCAGCCC_TMUB1_Thr90Thr;Ala91Ala;Thr92Ala;	TMUB1_T92	176.53/102.45/151.84/561.89	1095.2/153.09/173.6/1370.6	164.18	634.41	1.9436	54094	391330	0.75168	0.62533	0.37467	0.74935	0.85883	TRUE	Phosphosite	TMUB1
CACAGCACTGAGGGGGAAGA_FBXO41_Ser478Gly;Thr479Ala;	FBXO41_T479	49.037/63.68/67.483/139.09	854.39/97.663/58.456/220.81	65.581	159.24	1.267	1894.8	38636	0.47647	0.49757	0.50243	0.99514	0.99701	TRUE	Phosphosite	FBXO41
CACAGCAGCCCTGAGGACGG_ZNRF2_Ser119Gly;Ser120Gly;	ZNRF2_S119	53.941/35.482/50.612/168.86	29.317/86.125/61.999/14.428	52.276	45.658	-0.19137	4626.7	21813	0.88274	0.18869	0.81131	0.37738	0.7027	FALSE	Phosphosite	ZNRF2
CACAGCAGGCATCGGAGGTG_CCNL2_Ser516Gly;Arg517Gly;	CCNL2_S516	210.86/264.12/657.96/530.41	121.46/228.91/228.51/1237	397.26	228.71	-0.79391	46055	3640200	1.3973	0.081157	0.91884	0.16231	0.70193	FALSE	Phosphosite	CCNL2
CACAGCCAGCACCTCCCCTG_BOD1L1_Thr1314Thr;Ser1316Gly;	BOD1L1_S1316	68.652/97.047/134.97/282.01	81.67/61.812/2185.9/430.33	116.01	256	1.1352	10173	162880	0.34687	0.40575	0.59425	0.8115	0.89443	TRUE	Phosphosite	BOD1L1
CACAGCCCCTCCAAGACAGA_PBXIP1_Ser43Gly;	PBXIP1_S43	137.3/211.01/202.45/130.16	829.26/248.28/1888.3/222.06	169.88	538.77	1.6594	1797.2	426470	0.56488	0.52528	0.47472	0.94945	0.97268	TRUE	Phosphosite	PBXIP1
CACAGCCCGCCCCGGGGCCT_SRGAP3_Ser874Gly;	SRGAP3_S874	24.519/24.673/0/2.1267	1011.5/32.348/26.571/11.291	13.323	29.46	1.0886	185.67	703.41	0.60844	0.60789	0.39211	0.78421	0.87963	TRUE	Phosphosite	SRGAP3
CACAGCCCGGAGTCCAGCCG_GLIPR2_Ser55Gly;	GLIPR2_S55	19.615/2.3498/16.871/103.79	14.659/12.362/14.171/5.0184	18.243	13.267	-0.43166	2524.6	1544	0.88105	0.18915	0.81085	0.37829	0.7027	FALSE	Phosphosite	GLIPR2
CACAGCTGCTGCAATCGCTT_NOC4L_Ser98Gly;	NOC4L_S98	58.844/76.839/303.67/48.065	29.317/47.595/63.77/224.57	67.842	55.683	-0.28037	18723	42083	0.96104	0.16827	0.83173	0.33653	0.70193	FALSE	Phosphosite	NOC4L
CACAGCTTCAACATCTCTTC_CCAR2_Thr21Thr;	CCAR2_T21-psil	14.711/1.4099/16.871/2.1267	6.2823/1.6483/14.171/29.483	8.4189	10.227	0.2533	66.581	225.04	0.12051	0.36571	0.63429	0.73142	0.84886	TRUE	Phosphositesilent	CCAR2
CACAGGACTGGGACCTGGTC_IL16_Cys975Arg;Ser974Pro;	IL16_S974	58.844/36.657/33.741/5.9549	755.97/64.284/53.142/15.682	35.199	58.713	0.72209	472.86	8052.8	0.26203	0.39217	0.60783	0.78433	0.87963	TRUE	Phosphosite	IL16
CACAGGAGCGTTTCCTGGGC_TSC2_Arg1289Gly;Ser1290Gly;	TSC2_S1290	19.615/19.033/16.871/1.276	6.2823/2.6785/1914.9/3.7638	17.952	5.023	-1.6538	94.397	1483.1	1.4711	0.070628	0.92937	0.14126	0.70193	FALSE	Phosphosite	TSC2
CACAGGCACCTTTAGCCCTG_PKN1_Thr535Thr;Thr537Ala;	PKN1_S537	642.39/696.01/1383.4/1144.6	7088.5/668.39/4412.5/1430.9	920.31	2921.7	1.6655	130770	30348000	0.3633	0.36753	0.63247	0.73506	0.85004	TRUE	Phosphosite	PKN1
CACAGGCACTGGCCCCCGGA_GAS2L1_Thr374Thr;Thr376Ala;	GAS2L1_T376	53.941/28.433/33.741/138.24	23.035/97.251/54.913/185.05	43.841	76.082	0.78157	3117.4	13999	0.27249	0.39082	0.60918	0.78164	0.87793	TRUE	Phosphosite	GAS2L1
CACAGGCAGCGCCGTGCCCC_THOP1_Thr527Thr;Ser529Gly;	THOP1_S529	0/0.23498/0/0.42535	0/9.0657/0/0	0.11749	0	-0.16026	0.045396	0.12198	0.90646	0.18235	0.81765	0.36469	0.70193	FALSE	Phosphosite	THOP1
CACAGGTCAGTGGCATCTGG_RAP1GAP2_Thr683Thr;	RAP1GAP2_S683-psil	205.96/419.2/388.03/226.71	85.858/224.38/159.43/41.402	307.37	122.64	-1.3185	11934	1905000	1.5606	0.059307	0.94069	0.11861	0.70193	FALSE	Phosphositesilent	RAP1GAP2
CACAGGTTAGTACGCACCCA_Intergenicsite_Intergenicsite	Intergenicsite-88	152.01/170.13/118.09/380.69	1872.1/196.36/2194.8/44.538	161.07	1034.2	2.6753	16748	372860	1.43	0.87358	0.12642	0.25285	0.70193	TRUE	Intergenicsite	Intergenicsite
CACAGTCCTTCACCTTTCCC_ARHGAP30_Leu890Pro;	ARHGAP30_S890	142.21/160.26/118.09/236.07	56.541/202.12/635.93/953.49	151.23	419.03	1.4642	2819.4	318030	0.47486	0.47592	0.52408	0.95184	0.97381	TRUE	Phosphosite	ARHGAP30
CACAGTGGGAGGGGAGCTGC_NISCH_Thr493Thr;	NISCH_T493-psil	3702.3/113.97/455.51/174.82	71.199/122.59/2230.2/498.07	315.16	310.33	-0.022212	3850900	2029300	1.0507	0.1467	0.8533	0.29341	0.70193	FALSE	Phosphositesilent	NISCH
CACAGTGTCCGTATCTAAAA_SF3B2_Thr315Thr;	SF3B2_T315-psil	147.11/161.9/185.58/168.44	69.105/70.466/2139.8/23.837	165.17	69.785	-1.2311	254.65	397280	1.4638	0.071625	0.92838	0.14325	0.70193	FALSE	Phosphositesilent	SF3B2
CACATAATTCACAGCCATGT_C9orf78_Tyr221His;Asn220Asn;	C9orf78_Y221	7953.8/831.83/1670.2/876.22	3622.8/814.06/6377/1217.6	1273.2	2420.2	0.92611	15047000	68862000	0.13822	0.20667	0.79333	0.41334	0.70389	TRUE	Phosphosite	C9orf78
CACATACCTGCCAGGTTAGG_UBA1_Tyr60His;	UBA1_Y60	44.133/63.21/33.741/123.78	18.847/44.917/1048.7/8.7821	53.672	31.882	-0.7335	1831.3	23310	1.1429	0.12655	0.87345	0.2531	0.70193	FALSE	Phosphosite	UBA1
CACATCCTTAGATCTAGAGT_AP1AR_Thr204Thr;	AP1AR_T204-psil	78.459/121.48/168.71/144.19	1137.1/80.768/2557.9/22.583	132.84	608.93	2.1881	1500.5	229270	0.9943	0.73733	0.26267	0.52534	0.73763	TRUE	Phosphositesilent	AP1AR
CACATCTACCCCACCATCAT_PUS1_Ile373Val;Tyr374Cys;	PUS1_T373	4482/720.92/978.5/1100.8	3792.4/757.81/529.65/2551.2	1039.7	1654.5	0.66979	3986200	41286000	0.095692	0.18145	0.81855	0.3629	0.70193	TRUE	Phosphosite	PUS1
CACATGGAAGTTGGTGTTAC_HEATR5A_Met1538Thr;Ser1537Pro;	HEATR5A_S1537	112.79/138.64/50.612/174.39	866.96/117.65/77.941/137.38	125.71	127.51	0.020366	2781.4	199490	0.0040334	0.18407	0.81593	0.36813	0.70208	TRUE	Phosphosite	HEATR5A
CACATTGCGAAACGGACGGT_Intergenicsite_Intergenicsite	Intergenicsite-89	107.88/25.848/67.483/183.75	1932.9/107.14/350.74/12.546	87.682	228.94	1.3745	4622.9	80377	0.49824	0.50252	0.49748	0.99496	0.99691	TRUE	Intergenicsite	Intergenicsite
CACCAACAGCAAGGGGCCCC_TMPO_Asn58Gly;Ser59Gly;	TMPO_S59	88.267/60.86/489.25/88.047	56.541/100.75/108.06/26.346	88.157	78.647	-0.16273	53874	81480	0.93919	0.17382	0.82618	0.34763	0.70193	FALSE	Phosphosite	TMPO
CACCAACATCTAGTCCCTTC_PRRC2C_Pro2683Pro;Thr2684Ala;	PRRC2C_T2684	1456.4/216.18/151.84/321.56	50.258/204.6/81.484/424.05	268.87	143.04	-0.9058	476490	1359000	1.3946	0.081572	0.91843	0.16314	0.70193	FALSE	Phosphosite	PRRC2C
CACCAACTTCTCCACACACA_REPS1_Pro172Pro;Thr173Ala;	REPS1_T173	3050.1/586.98/489.25/789.87	2399.8/746.48/6756.1/527.56	688.43	1573.2	1.1911	1879300	14584000	0.23167	0.28543	0.71457	0.57087	0.75986	TRUE	Phosphosite	REPS1
CACCAAGCATCGCCAGCACC_PKP4_Pro76Pro;Ser77Gly;	PKP4_S77	161.82/129.94/219.32/401.1	60.729/176.78/2435.7/198.23	190.57	187.5	-0.023283	16551	570020	0.98033	0.16346	0.83654	0.32693	0.70193	FALSE	Phosphosite	PKP4
CACCAATGCCACCGGCCCCA_NEURL4_Asn883Gly;	NEURL4_S883	5943.3/530.82/1248.4/453.85	2161.1/573.82/3622.5/1565.1	889.63	1863.1	1.0656	8662300	27858000	0.18444	0.24711	0.75289	0.49421	0.72778	TRUE	Phosphosite	NEURL4
CACCACAACTCAAATTACCA_EPB41_Thr577Ala;Thr578Ala;	EPB41_S578	284.41/419.2/236.19/319.86	3949.5/325.95/2456.9/560.18	302.14	1508.6	2.3161	6227.3	1824200	0.89322	0.68417	0.31583	0.63167	0.79241	TRUE	Phosphosite	EPB41
CACCACACCTCCCCACTCCC_TAF1C_Thr834Ala;	TAF1C_T834	117.69/56.395/134.97/194.81	1264.8/82.004/1991/25.092	126.33	673.42	2.4051	3243.2	201960	1.2174	0.81704	0.18296	0.36591	0.70193	TRUE	Phosphosite	TAF1C
CACCACCACGAGGCGATTTG_RACK1_Thr97Ala;Thr98Ala;	RACK1_T97	3565/194.8/219.32/197.36	1015.6/297.93/108.06/25.092	208.34	202.99	-0.037325	3755900	713850	0.99943	0.15879	0.84121	0.31759	0.70193	FALSE	Phosphosite	RACK1
CACCACCTTTATCACATGAA_SRSF6_Ser86Ser;	SRSF6_S86-psil	191.24/282.68/320.54/483.62	106.8/280.42/224.97/383.91	301.61	252.69	-0.25438	15342	1816200	1.1462	0.12585	0.87415	0.2517	0.70193	FALSE	Phosphositesilent	SRSF6
CACCACTGAGGTAGTGACTG_ZNF574_Thr203Ala;	ZNF574_S203	112.79/175.06/151.84/157.8	915.12/100.55/260.4/20.073	154.82	180.47	0.21986	731.47	337420	0.044158	0.20277	0.79723	0.40555	0.7027	TRUE	Phosphosite	ZNF574
CACCACTGCCACCCCTGCCG_FUS_Ser221Ser;	FUS_S221-psil	4344.7/938.98/708.57/842.62	3796.6/1066.5/7620.5/1797.8	890.8	2797.2	1.6497	3989100	27951000	0.36059	0.36638	0.63362	0.73276	0.84914	TRUE	Phosphositesilent	FUS
CACCACTGTCACCTTCTGCT_NUP50_Ser330Ser;	NUP50_S330-psil	6046.3/416.62/404.9/310.93	617.76/480.9/3587.1/519.4	410.76	568.58	0.4681	10590000	3960500	0.079304	0.19487	0.80513	0.38973	0.7027	TRUE	Phosphositesilent	NUP50
CACCAGAAGGTAATTGCCTG_PRKAB1_Arg107Gly;Ser108Gly;	PRKAB1_S108	666.9/569.36/1096.6/801.36	6135.7/799.02/4979.4/850.61	734.13	2915	1.9879	55857	17153000	0.52657	0.47533	0.52467	0.95066	0.97299	TRUE	Phosphosite	PRKAB1
CACCAGCCAGGTCCTGGGGC_MAPKAPK2_Ser67Gly;	MAPKAPK2_S67	29.422/66.264/50.612/5.5295	12.565/49.656/19.485/6.273	40.017	16.025	-1.2686	700.94	11124	1.3452	0.089281	0.91072	0.17856	0.70193	FALSE	Phosphosite	MAPKAPK2
CACCAGCCCCATCCGAGTCA_FLNA_Ser860Gly;	FLNA_S860	73.556/380.67/168.71/392.17	2039.7/141.55/92.113/13.801	274.69	116.83	-1.2263	25574	1434400	1.5157	0.064792	0.93521	0.12958	0.70193	FALSE	Phosphosite	FLNA
CACCAGCCCCGAGCTCCTAG_AKNA_Ser52Gly;	AKNA_S52	102.98/130.18/168.71/143.77	71.199/189.35/2299.3/266.6	136.97	227.98	0.7308	751.68	247710	0.18284	0.29743	0.70257	0.59486	0.77234	TRUE	Phosphosite	AKNA
CACCAGCCCTGGTGACAGGG_PLEKHO2_Ser217Gly;	PLEKHO2_S217	39.23/62.035/0/6.3802	887.9/16.483/37.199/6.273	22.805	26.841	0.22596	866.2	2703.2	0.077633	0.29942	0.70058	0.59885	0.77401	TRUE	Phosphosite	PLEKHO2
CACCAGCGAGCTGGCGGGCG_BCL11B_Ser503Gly;	BCL11B_S503	9.8074/1.4099/16.871/2.1267	4.1882/0.61812/14.171/2.5092	5.9671	3.3487	-0.67997	56.384	96.817	0.95838	0.16894	0.83106	0.33787	0.70193	FALSE	Phosphosite	BCL11B
CACCAGCTCCAAGAGGTGAG_PAF1_Ser117Gly;	PAF1_S117	39.23/25.613/33.741/39.558	31.412/135.16/63.77/5.0184	36.486	47.591	0.37435	47.571	8814.5	0.11829	0.3045	0.6955	0.60901	0.78045	TRUE	Phosphosite	PAF1
CACCAGGAGCTGGAGCGTGC_ARHGEF18_Gln733Arg;Glu734Gly;	ARHGEF18_S733	9.8074/20.678/16.871/39.132	2.0941/5.5631/14.171/0.6273	18.774	3.8286	-2.034	167.36	1659.3	1.6373	0.050781	0.94922	0.10156	0.70193	FALSE	Phosphosite	ARHGEF18
CACCAGTGGCAGGGGAGCTG_NUP188_Thr1712Thr;	NUP188_T1712-psil	122.59/341.19/118.09/71.884	64.917/220.05/81.484/25.719	120.34	73.201	-0.7096	17044	178680	1.2236	0.11055	0.88945	0.22109	0.70193	FALSE	Phosphositesilent	NUP188
CACCAGTGGTGAAAAGGAGC_CAPRIN1_Ser307Gly;	CAPRIN1_S307	4.9037/16.449/0/0.42535	0/0/0/0	2.6645	0	-1.8736	69.043	14.534	2.2818	0.011249	0.98875	0.022498	0.70193	FALSE	Phosphosite	CAPRIN1
CACCAGTGTGGATTCTGCAC_ZNF384_Thr368Thr;	ZNF384_T368-psil	122.59/136.99/67.483/230.11	67.011/166.89/65.542/656.78	129.79	116.95	-0.14909	4683.5	216230	0.9856	0.16216	0.83784	0.32433	0.70193	FALSE	Phosphositesilent	ZNF384
CACCATGAATGTCACCCCAG_GPATCH4_Met1Val;Asn2Asp;	GPATCH4_M1	88.267/266.23/134.97/133.56	71.199/367.57/141.71/196.34	134.26	169.03	0.33001	6510.9	235520	0.071635	0.22584	0.77416	0.45168	0.71162	TRUE	Phosphosite	GPATCH4
CACCATGATGGGAAGCACCG_SLC1A5_Met1Thr;utr;	SLC1A5_M1	652.19/297.02/826.66/485.75	159.15/497.38/2054.8/557.04	568.97	527.21	-0.10978	51406	9014500	1.1699	0.12102	0.87898	0.24203	0.70193	FALSE	Phosphosite	SLC1A5
CACCCACCGCTCCAGCTCTC_MAP4K1_His322Arg;	MAP4K1_S322	58.844/15.509/67.483/49.766	33.506/20.604/2540.2/11.291	54.305	27.055	-0.97917	573.34	24010	1.2508	0.1055	0.8945	0.211	0.70193	FALSE	Phosphosite	MAP4K1
CACCCACGTGCTGGGAGCAG_PRAG1_Thr287Ala;	PRAG1_T287	73.556/167.78/101.22/252.66	29.317/134.96/88.57/11.291	134.5	58.944	-1.1766	6630	236570	1.4219	0.077521	0.92248	0.15504	0.70193	FALSE	Phosphosite	PRAG1
CACCCACTACAGATGAGGTC_POLR1A_Thr359Ala;	POLR1A_T359	112.79/177.88/202.45/347.94	1055.4/173.9/120.45/21.955	190.16	147.18	-0.3675	10394	566950	1.1346	0.12828	0.87172	0.25656	0.70193	FALSE	Phosphosite	POLR1A
CACCCACTTCCAGCCCAGGT_GMIP_Thr439Ala;	GMIP_T439	137.3/145.45/134.97/49.766	64.917/126.92/102.74/18.192	136.13	83.829	-0.69296	2516.4	243900	1.2311	0.10914	0.89086	0.21827	0.70193	FALSE	Phosphosite	GMIP
CACCCCATGGACGGGCCGCC_ARAP1_Met70Val;	ARAP1_S70	73.556/34.072/33.741/68.907	12.565/40.796/23.028/3.1365	51.489	17.796	-1.4816	469.54	20994	1.4508	0.073415	0.92658	0.14683	0.70193	FALSE	Phosphosite	ARAP1
CACCCTCAGAGGGGGATGAG_CCM2_Ser416Ser;	CCM2_S416-psil	29.422/87.883/50.612/108.04	35.6/93.748/56.685/10.664	69.247	46.142	-0.57543	1261.8	44317	1.1009	0.13548	0.86452	0.27096	0.70193	FALSE	Phosphositesilent	CCM2
CACCCTGAGCCCGCTCGCCC_PER1_Ser704Gly;	PER1_S704	107.88/354.12/185.58/378.56	898.37/299.17/164.74/239	269.85	269.08	-0.0040633	17418	1371400	1.0207	0.15371	0.84629	0.30742	0.70193	FALSE	Phosphosite	PER1
CACCGAAGAGGCACTGGTTC_AMBRA1_Ser354Pro;Ser353Ser;	AMBRA1_S354	78.459/128.3/50.612/335.6	879.52/94.984/1817.5/318.04	103.38	598.78	2.5226	19318	121780	1.4196	0.8737	0.1263	0.2526	0.70193	TRUE	Phosphosite	AMBRA1
CACCGACAGGGAGCGTTGGC_SMTN_Ser301Pro;Leu300Pro;	SMTN_S301	14.711/1.1749/0/0.8507	2.0941/1.4423/10.628/0.6273	1.0128	1.7682	0.45974	62.907	2.0454	0.52817	0.60729	0.39271	0.78543	0.88026	TRUE	Phosphosite	SMTN
CACCGACTGCGGGGACTGGT_LPIN1_Ser441Pro;	LPIN1_S441	205.96/547.5/337.41/284.56	1736/440.72/175.37/222.69	310.99	331.7	0.092757	22790	1962100	0.014791	0.15948	0.84052	0.31896	0.70193	TRUE	Phosphosite	LPIN1
CACCGACTTCCGGCTGATTT_SEPTIN9_Ser327Pro;	SEPTIN9_S327	4006.3/336.26/556.73/310.08	98.423/291.13/983.12/40.774	446.49	194.78	-1.1927	4238400	4888800	1.5563	0.059822	0.94018	0.11964	0.70193	FALSE	Phosphosite	SEPTIN9
CACCGGAGAGGGACCTGCAT_LDLRAD2_Ser217Ser;	LDLRAD2_S217-psil	196.15/200.44/151.84/131.01	1021.9/264.97/131.08/259.07	173.99	262.02	0.58788	1176.3	453030	0.13078	0.25585	0.74415	0.51169	0.73416	TRUE	Phosphositesilent	LDLRAD2
CACCGTAATGAGCACGTCCC_PXN_Val133Val;Met134Val;	PXN_M134	49.037/45.351/118.09/22.118	20.941/114.97/42.513/13.173	47.194	31.727	-0.55836	1887.5	16856	1.0486	0.14718	0.85282	0.29436	0.70193	FALSE	Phosphosite	PXN
CACCGTCAGTCTGCCTACCC_KIF21B_Ser1197Gly;	KIF21B_S1197	127.5/162.61/55842/175.67	62.823/424.65/88.57/345.01	169.14	216.79	0.35624	1033200000	421810	0.073373	0.21897	0.78103	0.43793	0.70915	TRUE	Phosphosite	KIF21B
CACCTACACCTCCATTCAAG_PAG1_Tyr341Cys;Thr342Ala;	PAG1_Y341	3545.4/488.05/371.16/260.31	4221.7/291.55/203.71/150.55	429.6	247.63	-0.79237	3247800	4435300	1.4059	0.07987	0.92013	0.15974	0.70193	FALSE	Phosphosite	PAG1
CACCTACCTGCCCTTCCAGC_DHX37_Essentialsplicesite	DHX37_Essentialsplicesite	235.38/237.57/202.45/489.15	81.67/348.21/178.91/224.57	236.47	201.74	-0.22811	21669	982740	1.1025	0.13512	0.86488	0.27023	0.70193	FALSE	Essentialsplicesite	DHX37
CACCTAGCCCCAGGATTACA_DNMT1_Ser154Gly;	DNMT1_S154	152.01/223.23/253.06/263.72	96.329/200.48/2377.2/636.08	238.15	418.28	0.81001	2839.1	1000400	0.1801	0.27867	0.72133	0.55734	0.75447	TRUE	Phosphosite	DNMT1
CACCTAGTAAGTCGTTTAGG_RBPJ_Thr18Thr;	RBPJ_S18-psil	102.98/129/236.19/294.77	41.882/117.44/86.798/904.56	182.6	102.12	-0.83221	8221.9	511730	1.3217	0.093137	0.90686	0.18627	0.70193	FALSE	Phosphositesilent	RBPJ
CACCTCACAGAAGACAGACA_ZC3H13_Thr882Ala;	ZC3H13_T882	196.15/289.03/286.8/184.18	92.14/404.87/3477.2/647.37	241.48	526.12	1.1203	3217.7	1036100	0.27964	0.34338	0.65662	0.68676	0.82335	TRUE	Phosphosite	ZC3H13
CACCTCACCAGCCCCACACT_CIC_Ser1648Ser;	CIC_S1648-psil	186.34/204.2/337.41/443.64	1199.9/143.82/159.43/35.129	270.81	151.62	-0.83263	15293	1383700	1.3674	0.085756	0.91424	0.17151	0.70193	FALSE	Phosphositesilent	CIC
CACCTCACCCCGGGCCATCC_CIC_Ser2288Ser;	CIC_S2288-psil	39.23/69.084/67.483/83.369	25.129/67.993/2779.3/11.291	68.283	46.561	-0.54273	357.66	42778	1.0844	0.13908	0.86092	0.27817	0.70193	FALSE	Phosphositesilent	CIC
CACCTGCACAGGGCGGGGCC_PKN1_Cys608Arg;	PKN1_S608	19.615/49.581/16.871/71.459	4.1882/36.881/19.485/2.5092	34.598	11.837	-1.4715	707.32	7710.9	1.4187	0.077998	0.922	0.156	0.70193	FALSE	Phosphosite	PKN1
CACCTGGACAGGGCCCTCTG_ZNF74_Cys113Cys;	ZNF74_S113-psil	14.711/13.159/134.97/1.7014	8.3764/9.0657/15.943/217.04	13.935	12.504	-0.14529	4933.1	786.92	0.68639	0.24623	0.75377	0.49247	0.72691	FALSE	Phosphositesilent	ZNF74
CACCTGTATGGATGTTAGAA_UBE2A_Ile109Thr;	UBE2A_S109	58.844/162.84/67.483/7.2309	940.25/164.01/2379/11.919	63.164	552.13	3.1078	4367.1	35144	2.6083	0.9928	0.0072008	0.014402	0.70193	TRUE	Phosphosite	UBE2A
CACGAAGTGAAGAAATGGGG_USP8_Arg640Arg;Ser641Gly;	USP8_S641	122.59/359.28/320.54/65.504	77.482/200.48/152.34/22.583	221.57	114.91	-0.94123	20971	833840	1.3861	0.082851	0.91715	0.1657	0.70193	FALSE	Phosphosite	USP8
CACGACACGCCCGTCGATTA_Non-targetingcontrol_Non-targetingcontrol	Non-targetingcontrol-66	3584.6/138.64/0/99.957	16.753/33.172/51.37/240.25	119.3	42.271	-1.4751	4007800	174790	1.5216	0.064059	0.93594	0.12812	0.70193	FALSE	Non-targetingcontrol	Non-targetingcontrol
CACGACCAGTGAAACTAACA_PAG1_Thr287Ala;Ser288Gly;	PAG1_S288	3913.2/256.6/657.96/262.44	129.83/493.88/875.07/301.1	460.2	397.49	-0.21085	4014200	5276500	1.1839	0.11823	0.88177	0.23647	0.70193	FALSE	Phosphosite	PAG1
CACGACCCCCGTGGGGGACG_TMEM41B_Thr18Ala;	TMEM41B_T18	3991.6/282.21/219.32/94.002	998.89/285.36/2214.2/21.328	250.77	642.13	1.353	4673500	1139700	0.3666	0.3979	0.6021	0.7958	0.88593	TRUE	Phosphosite	TMEM41B
CACGAGGCGATGCGGTCCTT_SETD1B_Ser930Pro;	SETD1B_S930	49.037/109.74/50.612/6.8056	12.565/83.652/31.885/4.3911	49.825	22.225	-1.1299	1813.7	19325	1.306	0.095775	0.90422	0.19155	0.70193	FALSE	Phosphosite	SETD1B
CACGAGTCCAGCCTTGGCTG_IRS1_Ser503Gly;	IRS1_S503	2147.8/567.24/1113.5/338.15	762.25/424.85/7266.3/1650.4	840.35	1206.3	0.52104	703620	24126000	0.07451	0.17189	0.82811	0.34378	0.70193	TRUE	Phosphosite	IRS1
CACGATGATGAGCAGGGCCT_MOV10_Ile918Thr;Ile917Thr;	MOV10_S917	205.96/273.28/134.97/449.17	975.85/566.61/2070.8/227.71	239.62	771.23	1.6823	19043	1016100	0.52738	0.49665	0.50335	0.9933	0.99603	TRUE	Phosphosite	MOV10
CACGCGTAACGCGCCTTATT_Non-targetingcontrol_Non-targetingcontrol	Non-targetingcontrol-67	196.15/226.29/84.353/199.91	1279.5/472.24/2809.4/64.612	198.03	875.87	2.1394	4576	628030	0.85533	0.6723	0.3277	0.65541	0.80689	TRUE	Non-targetingcontrol	Non-targetingcontrol
CACGGAAAAGCTGCTCAAGG_LENG8_Glu314Gly;Lys315Glu;	LENG8_S314	29.422/100.1/67.483/42.535	10.471/96.22/40.742/5.0184	55.009	25.606	-1.0739	999.74	24802	1.2919	0.098204	0.9018	0.19641	0.70193	FALSE	Phosphosite	LENG8
CACGGACAGGCCTCTCTTAA_TRRAP_Ser2033Pro;Leu2032Pro;	TRRAP_S2032	93.17/81.538/84.353/82.093	43.976/231.79/99.198/791.02	83.223	165.5	0.9832	34.782	70461	0.30994	0.39283	0.60717	0.78566	0.88026	TRUE	Phosphosite	TRRAP
CACGGACTCCACCCCCTGCG_TIMM44_Ser185Pro;	TIMM44_S185	171.63/156.5/455.51/761.8	1042.9/150.61/161.2/1186.2	313.57	602.03	0.93885	88626	2003500	0.2038	0.28657	0.71343	0.57314	0.76085	TRUE	Phosphosite	TIMM44
CACGGACTCCCCCAACTGGA_PRRC2A_Thr2076Ala;	PRRC2A_T2076	407.01/937.1/489.25/606.55	2831.2/653.97/2804.1/618.51	547.9	1729	1.6562	59403	8195400	0.41259	0.40969	0.59031	0.81938	0.89943	TRUE	Phosphosite	PRRC2A
CACGGAGACAAAGCAGTCGC_SCRN2_Ser17Pro;Val16Ala;	SCRN2_S17	83.363/74.724/84.353/189.71	1750.7/64.284/104.51/286.67	83.858	195.59	1.2121	3762.6	71826	0.41692	0.45671	0.54329	0.91343	0.95291	TRUE	Phosphosite	SCRN2
CACGGAGACAGAGCGGACGA_CEP131_Ser47Pro;Val46Ala;	CEP131_S47	225.57/421.55/776.05/319.01	3591.4/304.53/2083.2/615.38	370.28	1349.3	1.8627	63616	3048100	0.56074	0.50771	0.49229	0.98457	0.99169	TRUE	Phosphosite	CEP131
CACGGAGATGCTTCTCAATG_RIN3_Glu802Gly;Met803Val;	RIN3_S803	156.92/285.5/151.84/211.82	1903.5/257.76/180.68/205.75	184.37	231.75	0.32839	4264.3	524370	0.065434	0.21078	0.78922	0.42157	0.70545	TRUE	Phosphosite	RIN3
CACGGATGACACGTCCTCCG_HS1BP3_Ser259Pro;	HS1BP3_S259	4285.8/766.51/455.51/399.83	3377.8/420.53/6334.5/1048.8	611.01	2213.3	1.8552	4532500	10792000	0.48776	0.45473	0.54527	0.90947	0.95057	TRUE	Phosphosite	HS1BP3
CACGGATGCCGGCCGCTTGT_IRF2BP2_Ser240Pro;	IRF2BP2_S240	161.82/195.97/151.84/259.46	954.91/141.34/155.88/403.35	178.9	279.62	0.64142	2602.1	485970	0.14448	0.26395	0.73605	0.52791	0.73969	TRUE	Phosphosite	IRF2BP2
CACGGCGACGCGGCCGCCGC_EGLN1_Ser125Pro;	EGLN1_S125	4.9037/10.809/0/0.42535	2.0941/58.309/8.857/3.1365	2.6645	5.9967	0.93305	27.82	14.534	0.87406	0.74786	0.25214	0.50427	0.73099	TRUE	Phosphosite	EGLN1
CACGGGAGTCTTCTCGGCAG_HIST1H1E_Thr18Thr;	HIST1H1E_T18-psil	24.519/62.035/16.871/208	16.753/59.958/23.028/7.5276	43.277	19.89	-1.0837	9511.2	13550	1.274	0.10134	0.89866	0.20267	0.70193	FALSE	Phosphositesilent	HIST1H1E
CACGGTACCTGAGGTGTACG_WDR73_Essentialsplicesite	WDR73_Essentialsplicesite	4070.1/271.4/67432/70.608	127.74/280.21/154.11/277.89	2170.7	216	-3.3231	1423600000	264780000	2.3456	0.0094985	0.9905	0.018997	0.70193	FALSE	Essentialsplicesite	WDR73
CACGGTAGCAGCAGAGGATT_DDX3X_Ser630Gly;	DDX3X_S630	117.69/51.696/118.09/265.84	69.105/59.339/687.3/160.59	117.89	114.85	-0.037435	8757.3	169640	0.91896	0.17906	0.82094	0.35812	0.70193	FALSE	Phosphosite	DDX3X
CACGGTCACCCGAAAGGTTT_ZRANB2_Ser307Ser;	ZRANB2_S307-psil	3270.8/440.12/337.41/164.19	1003.1/405.07/4568.4/256.56	388.77	704.07	0.85517	2787200	3446900	0.16983	0.25794	0.74206	0.51588	0.73554	TRUE	Phosphositesilent	ZRANB2
CACGTACGGCTTGGACTCGT_PLCG2_Exon18:+2;	PLCG2_TCRgenesplicesite	39.23/60.155/33.741/70.183	23.035/3.2966/24.8/3.7638	49.692	13.399	-1.8158	297.74	19196	1.5768	0.057424	0.94258	0.11485	0.70193	FALSE	TCRgenesplicesite	PLCG2
CACGTAGCCGAAGTCCACCG_SEPTIN9_Tyr278His;	SEPTIN9_Y278	44.133/38.302/0/91.45	14.659/103.02/26.571/10.664	41.218	20.615	-0.96582	1413.1	11984	1.2187	0.11147	0.88853	0.22294	0.70193	FALSE	Phosphosite	SEPTIN9
CACGTCACCCAAAAGCAAGA_TNRC18_Ser2471Ser;	TNRC18_S2471-psil	3481.6/761.34/759.18/555.51	1750.7/792.22/7273.4/757.77	760.26	1271.4	0.74114	2482600	18736000	0.1181	0.20487	0.79513	0.40974	0.70292	TRUE	Phosphositesilent	TNRC18
CACGTCACTGAGGTCTTCGA_ASMTL_Ser239Ser;	ASMTL_S239-psil	245.19/427.43/62388/270.1	885.8/250.96/2476.4/1358.7	348.76	1122.3	1.6832	1283000000	2620500	0.47782	0.45943	0.54057	0.91887	0.95608	TRUE	Phosphositesilent	ASMTL
CACGTCAGCGGCTGACCACT_TCF3_Ser509Ser;	TCF3_S509-psil	2265.5/100.81/84.353/118.25	33.506/77.677/60.227/8.7821	109.53	46.867	-1.2073	1549700	140890	1.4127	0.078872	0.92113	0.15774	0.70193	FALSE	Phosphositesilent	TCF3
CACGTCATTGTGAGCACCAC_ADD1_Ile586Val;	ADD1_S586	2407.7/716.22/674.83/525.31	3013.4/674.78/1464.9/769.69	695.52	1117.3	0.68309	987150	14966000	0.10903	0.20084	0.79916	0.40169	0.7027	TRUE	Phosphosite	ADD1
CACGTCCAGCCTGAAGGCCC_KIF26A_Ser1418Gly;	KIF26A_S1418	117.69/312.76/134.97/175.67	50.258/137.43/108.06/24.465	155.32	79.157	-0.96358	9010.7	340160	1.3551	0.087686	0.91231	0.17537	0.70193	FALSE	Phosphosite	KIF26A
CACTAACCCCCGAGACTCAG_TFAP4_Leu36Leu;Thr37Ala;	TFAP4_T37	122.59/142.87/118.09/177.37	1225/136.4/86.798/320.55	132.73	228.47	0.779	804.17	228800	0.20016	0.30957	0.69043	0.61914	0.78596	TRUE	Phosphosite	TFAP4
CACTACACCAGCCAAAGCCA_CLIP1_Thr287Ala;	CLIP1_T287	3707.2/707.06/877.28/1285.4	5067.7/522.93/4377.1/866.92	1081.3	2622	1.2771	2372800	45594000	0.22817	0.27299	0.72701	0.54597	0.7482	TRUE	Phosphosite	CLIP1
CACTACCCCCGGAGGTCAGC_EIF4EBP3_Thr32Ala;	EIF4EBP3_T32	68.652/98.222/50.612/167.59	10.471/11.538/1165.6/190.07	83.437	100.8	0.26986	2865.3	70919	0.065217	0.23914	0.76086	0.47828	0.72063	TRUE	Phosphosite	EIF4EBP3
CACTACGACGCGCTAGTCGT_Non-targetingcontrol_Non-targetingcontrol	Non-targetingcontrol-68	9.8074/0.70494/0/1.276	23.035/17.101/2524.2/1.2546	0.9905	20.068	3.4039	26.294	1.9667	13.604	1	2.5017e-42	5.0033e-42	5.8075e-39	TRUE	Non-targetingcontrol	Non-targetingcontrol
CACTACTCCGCTGACTGGGA_UBAP2L_Thr844Ala;	UBAP2L_T844	3775.9/256.36/590.47/217.35	94.235/181.31/534.96/33.874	423.42	137.77	-1.6127	3779000	4275900	1.6947	0.045065	0.95494	0.09013	0.70193	FALSE	Phosphosite	UBAP2L
CACTACTGGGTTGGCTCCGA_GPATCH8_Ser814Ser;	GPATCH8_S814-psil	73.556/161.67/16.871/93.152	929.78/155.97/85.027/425.31	83.354	290.64	1.7897	3581.6	70741	0.77936	0.65027	0.34973	0.69946	0.83053	TRUE	Phosphositesilent	GPATCH8
CACTAGATGTTCCTTCCTGA_GCFC2_Ser429Pro;	GCFC2_S429	3913.2/559.25/657.96/323.27	1147.6/485.22/224.97/448.52	608.61	466.87	-0.38177	3668800	10685000	1.2898	0.09856	0.90144	0.19712	0.70193	FALSE	Phosphosite	GCFC2
CACTAGCAGCCGCGTGCTGA_ZFP91_Ser46Gly;Ser47Gly;	ZFP91_S47	524.7/356.47/522.99/315.18	1168.5/351.09/2270.9/474.86	439.73	821.69	0.90045	12199	4703900	0.17611	0.25887	0.74113	0.51774	0.73605	TRUE	Phosphosite	ZFP91
CACTAGCTTCCCGCCGCCCG_GSK3A_Ser85Gly;	GSK3A_S85	127.5/327.8/202.45/319.86	90.046/158.24/2322.3/449.14	261.16	303.69	0.21692	9733	1262600	0.037854	0.18076	0.81924	0.36152	0.70193	TRUE	Phosphosite	GSK3A
CACTAGTCCTGTGCTCATGG_ARHGEF12_Ser190Gly;	ARHGEF12_S190	3496.3/347.07/303.67/577.2	1120.3/399.1/945.93/43.283	462.13	672.51	0.54028	3086000	5332600	0.091103	0.19955	0.80045	0.39911	0.7027	TRUE	Phosphosite	ARHGEF12
CACTATTTCCGATCAGGCCG_GPATCH8_Tyr1038Cys;	GPATCH8_Y1038	186.34/218.3/522.99/483.62	881.62/290.31/166.51/913.97	350.96	585.96	0.73786	30631	2662400	0.14403	0.24338	0.75662	0.48675	0.72411	TRUE	Phosphosite	GPATCH8
CACTCACATTCTTAAAGAAG_MRPL9_Essentialsplicesite	MRPL9_Essentialsplicesite	328.55/527.53/286.8/404.93	829.26/775.95/6359.3/292.95	366.74	802.6	1.1278	11720	2975000	0.2527	0.31486	0.68514	0.62973	0.7919	TRUE	Essentialsplicesite	MRPL9
CACTCACCCAAGGACCCTGG_IRF2BP1_Ser436Ser;	IRF2BP1_S436-psil	49.037/39.007/50.612/176.09	33.506/104.46/61.999/234.61	49.825	83.23	0.72882	5354.1	19325	0.2403	0.3671	0.6329	0.73419	0.84949	TRUE	Phosphositesilent	IRF2BP1
CACTCACCCATGGTGACATA_PSMB7_Exon5:+2;	PSMB7_TCRgenesplicesite	53.941/52.401/33.741/83.794	25.129/177.4/53.142/186.93	53.171	115.27	1.1019	438.82	22766	0.41158	0.46635	0.53365	0.9327	0.96401	TRUE	TCRgenesplicesite	PSMB7
CACTCACCTCTTGGAGCTGG_PAF1_Essentialsplicesite	PAF1_Essentialsplicesite	3687.6/449.05/472.38/150.57	2967.3/224.79/2501.2/372.61	460.71	1436.9	1.6389	3503100	5291400	0.42438	0.42067	0.57933	0.84135	0.91198	TRUE	Essentialsplicesite	PAF1
CACTCACCTGCTGTGGCAGC_NFATC1_Exon9:+2;	NFATC1_TCRgenesplicesite	284.41/289.97/489.25/527.01	1627.1/341/251.54/275.38	389.61	308.19	-0.33723	16601	3465700	1.2145	0.11228	0.88772	0.22455	0.70193	FALSE	TCRgenesplicesite	NFATC1
CACTCACCTTTGCAGAAGAC_CTLA4_Exon1:+2;	CTLA4_TCRgenesplicesite	127.5/246.73/185.58/398.13	1011.5/71.496/1174.4/25.719	216.15	541.47	1.3208	14281	783360	0.36756	0.40215	0.59785	0.8043	0.89174	TRUE	TCRgenesplicesite	CTLA4
CACTCACGGAATGGCAGCTA_AMOTL1_Ser720Ser;	AMOTL1_S720-psil	7669.4/398.06/371.16/528.28	1723.4/543.33/2572.1/644.86	463.17	1184.2	1.3523	17316000	5362900	0.31133	0.34784	0.65216	0.69567	0.8278	TRUE	Phosphositesilent	AMOTL1
CACTCACGGCCCTGCGACGG_QARS_Thr520Ala;	QARS_T520	152.01/216.65/101.22/158.23	1105.7/60.37/143.48/28.228	155.12	101.93	-0.60107	2236.7	339090	1.2084	0.11344	0.88656	0.22689	0.70193	FALSE	Phosphosite	QARS
CACTCACGTTGACACTGAAG_SETD1A_Essentialsplicesite	SETD1A_Essentialsplicesite	127.5/39.947/50.612/17.014	58.635/38.529/108.06/27.601	45.279	48.582	0.09945	2538.5	15186	0.026801	0.23944	0.76056	0.47888	0.72095	TRUE	Essentialsplicesite	SETD1A
CACTCACTGGGCCATGGCGG_PGD_Essentialsplicesite	PGD_Essentialsplicesite	147.11/70.024/168.71/151.42	60.729/69.229/1312.6/689.4	149.27	379.31	1.3397	2222.3	307710	0.41471	0.44037	0.55963	0.88073	0.93395	TRUE	Essentialsplicesite	PGD
CACTCACTGTTGCACTCTGC_RFC3_Essentialsplicesite	RFC3_Essentialsplicesite	142.21/64.62/236.19/408.34	117.27/130.01/164.74/233.98	189.2	147.38	-0.35826	22652	559720	1.1299	0.12926	0.87074	0.25852	0.70193	FALSE	Essentialsplicesite	RFC3
CACTCAGCCCAGGTAAGTGC_OSBPL5_Ser44Gly;	OSBPL5_S44	19.615/3.7597/101.22/77.414	18.847/30.082/46.056/20.701	48.514	25.391	-0.90778	2150.6	18070	1.2091	0.11332	0.88668	0.22664	0.70193	FALSE	Phosphosite	OSBPL5
CACTCAGGATACAAACCATA_ZNF669_Ser212Ser;	ZNF669_S212-psil	304.03/387.25/404.9/352.19	1026.1/380.56/2295.7/853.75	369.72	939.93	1.3438	2055.7	3036400	0.32723	0.36347	0.63653	0.72693	0.84654	TRUE	Phosphositesilent	ZNF669
CACTCATGTCTAGCTCCTGA_FMNL1_Met674Thr;	FMNL1_M674	269.7/421.08/269.93/452.15	144.49/353.15/2295.7/816.74	345.51	584.95	0.75788	9513.9	2559200	0.14967	0.24763	0.75237	0.49525	0.72778	TRUE	Phosphosite	FMNL1
CACTCGAAGTGTGCGGACGG_LIMK2_Leu215Pro;	LIMK2_S215	88.267/150.62/84.353/41.684	46.07/152.06/4084.8/15.055	86.31	99.064	0.1967	2045.1	77242	0.045889	0.22548	0.77452	0.45095	0.71162	TRUE	Phosphosite	LIMK2
CACTCGTACTTACGCGCCAG_Non-targetingcontrol_Non-targetingcontrol	Non-targetingcontrol-69	137.3/254.72/185.58/418.12	975.85/78.295/116.91/504.35	220.15	310.63	0.49482	16149	820420	0.099894	0.22785	0.77215	0.4557	0.71235	TRUE	Non-targetingcontrol	Non-targetingcontrol
CACTCTCACTGACTGTCCGG_ZC3H3_Ser220Ser;	ZC3H3_S220-psil	63.748/51.696/101.22/45.938	33.506/138.05/60.227/14.428	57.722	46.867	-0.29488	701.32	28003	0.94716	0.17178	0.82822	0.34356	0.70193	FALSE	Phosphositesilent	ZC3H3
CACTCTCAGAGTCGGATTCA_KTN1_Ser77Ser;	KTN1_S77-psil	3780.8/252.84/151.84/178.65	998.89/223.14/189.54/832.42	215.74	527.78	1.2867	4238700	779610	0.3534	0.39332	0.60668	0.78664	0.88089	TRUE	Phosphositesilent	KTN1
CACTCTCAGCTCCAGCTCCA_KLC2_Ser608Gly;	KLC2_S608	6850.5/432.6/236.19/291.36	1101.5/434.54/2554.4/715.75	361.98	908.62	1.3254	14042000	2878500	0.32219	0.3607	0.6393	0.72141	0.8434	TRUE	Phosphosite	KLC2
CACTGAAGAGAGCAGGGGAT_TFE3_Ser554Pro;Ser553Ser;	TFE3_S554	93.17/159.79/151.84/264.57	33.506/99.723/67.313/249.04	155.81	83.518	-0.8917	5261.1	342900	1.3272	0.09222	0.90778	0.18444	0.70193	FALSE	Phosphosite	TFE3
CACTGAAGCCAACTTCCAAG_LSM11_Ser263Pro;Ala262Ala;	LSM11_S263	407.01/666.87/776.05/786.9	173.81/550.95/313.54/1429	721.46	432.24	-0.73775	36375	16416000	1.4469	0.073969	0.92603	0.14794	0.70193	FALSE	Phosphosite	LSM11
CACTGACCTTGTCCAGCTGC_MDN1_Essentialsplicesite	MDN1_Essentialsplicesite	3226.6/285.27/168.71/267.97	87.952/103.23/154.11/460.44	276.62	128.67	-1.0983	2904800	1459900	1.4698	0.070805	0.92919	0.14161	0.70193	FALSE	Essentialsplicesite	MDN1
CACTGAGACCACTGCGGAGG_BCOR_Glu1146Gly;Thr1147Ala;	BCOR_T1147	39.23/89.058/438.64/5.9549	29.317/118.27/30.114/9.4094	64.144	29.716	-1.0847	48291	36536	1.311	0.094925	0.90507	0.18985	0.70193	FALSE	Phosphosite	BCOR
CACTGATAAGGATCTCCGCA_PTPN3_Ser359Pro;Leu358Ser;	PTPN3_S359	11872/737.6/911.02/950.66	2188.3/796.76/986.67/2507.9	930.84	1587.5	0.76952	39915000	31232000	0.1175	0.19944	0.80056	0.39888	0.7027	TRUE	Phosphosite	PTPN3
CACTGATGCAGAGTCTTCTT_SYNRG_Ser809Pro;	SYNRG_S809	3059.9/160.02/72190/223.31	846.02/302.05/115.14/271.62	1641.6	286.84	-2.5127	1661100000	130800000	2.1013	0.017807	0.98219	0.035615	0.70193	FALSE	Phosphosite	SYNRG
CACTGATTTCCTGGGGTTGG_SPECC1_Ser131Pro;	SPECC1_S131	3962.2/680.03/725.44/630.79	180.09/386.12/292.28/1139.2	702.74	339.2	-1.0487	3543400	15361000	1.5558	0.059876	0.94012	0.11975	0.70193	FALSE	Phosphosite	SPECC1
CACTGGAACCCGAGTCAGCT_IFRD2_Ser31Pro;Gly30Gly;	IFRD2_S31	83.363/124.3/168.71/140.37	3962/97.663/99.198/18.192	132.34	98.43	-0.4233	1283.4	227080	1.1125	0.13296	0.86704	0.26591	0.70193	FALSE	Phosphosite	IFRD2
CACTGGAAGTGGTAAAGTAT_CNTRL_Gly1102Gly;Ser1103Gly;	CNTRL_S1103	196.15/226.76/236.19/223.31	1068/158.24/161.2/720.14	225.03	440.67	0.96643	321.57	867140	0.23157	0.3141	0.6859	0.6282	0.79159	TRUE	Phosphosite	CNTRL
CACTGGACAAAGGGGATCCT_RCSD1_Ser219Pro;	RCSD1_S219	73.556/98.457/118.09/110.17	54.447/60.782/2467.6/18.819	104.31	57.614	-0.84534	401.48	124570	1.2636	0.10318	0.89682	0.20636	0.70193	FALSE	Phosphosite	RCSD1
CACTGGAGGAGTGTAGGTGG_PPP6R1_Ser530Pro;	PPP6R1_S530	78.459/96.107/354.28/138.66	52.353/95.602/3489.6/230.85	117.39	163.22	0.47217	19514	167810	0.1119	0.25674	0.74326	0.51347	0.7351	TRUE	Phosphosite	PPP6R1
CACTGGAGTAGTTCCAACAG_C2orf49_Thr198Thr;	C2orf49_T198-psil	112.79/194.33/151.84/216.5	69.105/270.32/148.8/1026.3	173.08	209.56	0.27446	2141.3	447080	0.054556	0.20574	0.79426	0.41148	0.70363	TRUE	Phosphositesilent	C2orf49
CACTGGAGTGGTTCTCCTTG_RBM15B_Ser641Pro;	RBM15B_S641	93.17/230.75/134.97/10.208	37.694/210.98/81.484/191.95	114.07	136.72	0.25924	8425	156100	0.05733	0.22239	0.77761	0.44478	0.71111	TRUE	Phosphosite	RBM15B
CACTGGATAGCCTAGATCGC_RBM15_Asp612Gly;	RBM15_S612	24.519/164.49/134.97/7.2309	20.941/48.419/51.37/15.682	79.742	34.68	-1.1782	6179.6	63262	1.3699	0.085363	0.91464	0.17073	0.70193	FALSE	Phosphosite	RBM15
CACTGGCAGTGCTGTGAGTG_LIG1_Ser417Gly;	LIG1_S417	63.748/140.52/101.22/74.011	871.15/21.222/70.856/437.85	87.618	254.35	1.5268	1246.2	80228	0.58867	0.5526	0.4474	0.8948	0.94225	TRUE	Phosphosite	LIG1
CACTGGGAGCCTGGGGATGC_PPP6R1_Ser880Pro;	PPP6R1_S880	19.615/18.563/16.871/4.2535	16.753/165.45/31.885/8.1549	17.717	24.319	0.43586	62.101	1434.9	0.17428	0.36645	0.63355	0.73289	0.84914	TRUE	Phosphosite	PPP6R1
CACTTACCGCCTTCATCCTT_NOC3L_Essentialsplicesite	NOC3L_Essentialsplicesite	78.459/75.899/84.353/76.138	56.541/57.485/116.91/79.039	77.298	68.262	-0.17692	18.143	58485	0.92821	0.17665	0.82335	0.3533	0.70193	FALSE	Essentialsplicesite	NOC3L
CACTTACCGTTCCTACTAAG_MTHFD1_Essentialsplicesite	MTHFD1_Essentialsplicesite	127.5/62.505/101.22/109.31	25.129/27.609/92.113/123.58	105.27	59.861	-0.80414	785.2	127480	1.2476	0.10608	0.89392	0.21216	0.70193	FALSE	Essentialsplicesite	MTHFD1
CACTTACGAGTCCCCGTCCT_NFKBIA_Exon1:+2;	NFKBIA_TCRgenesplicesite	156.92/171.77/421.77/95.704	1076.4/43.268/1038/52.693	164.34	545.37	1.7244	23696	392290	0.60834	0.55015	0.44985	0.8997	0.94528	TRUE	TCRgenesplicesite	NFKBIA
CACTTCACCTCTGCGTGCCC_BCL11B_Ser169Ser;	BCL11B_S169-psil	24.519/18.563/84.353/45.512	23.035/78.295/37.199/5.6457	35.015	30.117	-0.2109	975.09	7947.4	0.83999	0.20046	0.79954	0.40091	0.7027	FALSE	Phosphositesilent	BCL11B
CACTTGGAGCAGCTGGGGAT_MAP1A_Gly1991Gly;	MAP1A_S1991-psil	44.133/68.614/50.612/207.15	46.07/48.007/56.685/119.81	59.613	52.346	-0.18425	7389.1	30374	0.89676	0.18492	0.81508	0.36985	0.70208	FALSE	Phosphositesilent	MAP1A
CACTTTCACTGTCCAGATTC_MED1_Ser1463Ser;	MED1_S1463-psil	93.17/88.118/101.22/46.788	33.506/123.42/72.627/15.055	90.644	53.066	-0.76131	682.67	87404	1.2129	0.11259	0.88741	0.22518	0.70193	FALSE	Phosphositesilent	MED1
CAGAAACAGTGCTGATGATG_PHF14_Arg278Arg;Asn279Gly;Ser280Gly;	PHF14_S280	171.63/168.01/151.84/295.19	502.58/106.52/164.74/1349.3	169.82	333.66	0.97022	5349.4	426120	0.25099	0.33473	0.66527	0.66946	0.81383	TRUE	Phosphosite	PHF14
CAGAAACCCCCCTAACAAAA_POLA2_Glu129Gly;Thr130Ala;	POLA2_T130	93.17/176.47/168.71/49.766	75.388/312.56/143.48/243.39	130.94	193.44	0.55944	3838.3	221080	0.13292	0.26661	0.73339	0.53323	0.74091	TRUE	Phosphosite	POLA2
CAGAAAGTGAGGACCCTCCG_IWS1_Glu251Gly;Ser252Gly;	IWS1_S252	637.48/519.54/641.09/523.18	6766/421.76/1780.3/1077.1	580.33	1428.7	1.2982	4639.7	9475800	0.27559	0.31897	0.68103	0.63794	0.79596	TRUE	Phosphosite	IWS1
CAGAAATCTGTTCCTTCAGC_SUB1_Ser118Pro;Ile117Thr;	SUB1_S118	191.24/204.67/67.483/397.28	102.61/136.81/2127.4/498.7	197.96	317.76	0.68	18947	627430	0.15124	0.26522	0.73478	0.53044	0.7401	TRUE	Phosphosite	SUB1
CAGAACAGCCTGGGCTGCAT_MEX3A_Asn337Gly;Ser338Gly;	MEX3A_S338	107.88/202.55/84.353/51.042	39.788/257.55/100.97/237.75	96.118	169.36	0.81076	4545.7	101340	0.23007	0.33885	0.66115	0.67771	0.81949	TRUE	Phosphosite	MEX3A
CAGAACCTGCTATATCTAAG_SLTM_Ser201Pro;Gly200Gly;	SLTM_S201	58.844/148.74/118.09/5.5295	23.035/59.958/1027.4/13.801	88.47	41.496	-1.0741	4089.1	82211	1.3388	0.090318	0.90968	0.18064	0.70193	FALSE	Phosphosite	SLTM
CAGAACCTTCATTATCTGGG_XRCC6_Ser550Pro;Gly549Gly;	XRCC6_S550	58.844/24.908/50.612/34.879	20.941/57.897/51.37/8.7821	42.745	36.156	-0.23555	233.71	13134	0.87868	0.18979	0.81021	0.37957	0.7027	FALSE	Phosphosite	XRCC6
CAGAACCTTCGTCATACCTA_RECQL5_Ser488Pro;Gly487Gly;	RECQL5_S488	117.69/204.2/118.09/84.219	52.353/129.39/125.77/760.91	117.89	127.58	0.11303	2860.9	169640	0.023524	0.19919	0.80081	0.39838	0.7027	TRUE	Phosphosite	RECQL5
CAGAACTCTGGAGGAGGGCC_PA2G4_Ser361Pro;Ser360Ser;	PA2G4_S361	127.5/150.62/219.32/401.1	760.16/168.13/120.45/22.583	184.97	144.29	-0.35612	17459	528680	1.126	0.13007	0.86993	0.26015	0.70193	FALSE	Phosphosite	PA2G4
CAGAAGAAATGTGCCAAGCA_PLEKHM2_Lys343Gly;Lys344Gly;	PLEKHM2_S344	156.92/153.91/337.41/86.771	2615.5/123.42/364.91/37.01	155.42	244.16	0.64836	12613	340700	0.15204	0.2734	0.7266	0.54681	0.74886	TRUE	Phosphosite	PLEKHM2
CAGAAGAAGTTGGGCAAGCC_LMO7_Arg340Arg;Arg341Gly;Ser342Gly;	LMO7_S342	333.45/410.28/590.47/340.71	2010.3/613.59/2696.1/415.27	375.49	1312	1.8021	16802	3157400	0.52702	0.48758	0.51242	0.97516	0.98637	TRUE	Phosphosite	LMO7
CAGAAGAATTTATTGTGTCT_PRDM2_Ser471Pro;Ser470Pro;Asn469Asn;	PRDM2_S471	63.748/77.778/33.741/182.48	39.788/47.183/63.77/136.75	70.763	55.477	-0.34559	4649.5	46805	0.99759	0.15924	0.84076	0.31848	0.70193	FALSE	Phosphosite	PRDM2
CAGAAGACCTGCTGGAGCTC_LIMD1_Ser240Pro;Ser239Pro;	LIMD1_S240	24.519/5.8745/33.741/130.16	23.035/44.299/53.142/3.7638	29.13	33.667	0.20236	3596.6	5001.5	0.064151	0.28095	0.71905	0.5619	0.75568	TRUE	Phosphosite	LIMD1
CAGAAGCCCCGGGTCCGGCG_DGKQ_Arg375Arg;Ser376Gly;	DGKQ_S376	1873.2/11.514/101.22/63.802	27.223/6.3872/28.342/6.273	82.513	16.805	-2.2297	1070800	68955	1.7582	0.039354	0.96065	0.078709	0.70193	FALSE	Phosphosite	DGKQ
CAGAAGGAAGACAATGGCAT_ECHDC1_Lys53Gly;Glu54Gly;	ECHDC1_S54	127.5/103.16/101.22/53.594	2180/104.46/171.83/24.465	102.19	138.14	0.43127	1001.3	118280	0.10454	0.25688	0.74312	0.51376	0.7351	TRUE	Phosphosite	ECHDC1
CAGAAGTAGCATGGAAATGG_TRIO_Arg1722Arg;Ser1723Gly;Ser1724Gly;	TRIO_S1724	294.22/498.16/539.86/302.85	2644.8/274.24/292.28/287.93	400.5	290.1	-0.46388	16596	3715600	1.2696	0.10211	0.89789	0.20423	0.70193	FALSE	Phosphosite	TRIO
CAGAAGTCCTGGAGGGTATT_NMT2_Gly37Gly;Ser38Gly;	NMT2_S38	4094.6/435.65/320.54/135.69	940.25/739.06/251.54/415.9	378.1	577.48	0.6097	4625900	3213100	0.11123	0.21903	0.78097	0.43807	0.70915	TRUE	Phosphosite	NMT2
CAGAAGTGCTCGTTGGGGTC_USP34_Ser3386Pro;Thr3385Thr;	USP34_S3386	88.267/136.99/421.77/151	48.164/130.22/2145.2/216.42	144	173.32	0.2657	26787	281020	0.05531	0.21267	0.78733	0.42535	0.70618	TRUE	Phosphosite	USP34
CAGAAGTTGAACGGTGGGCC_SRRM2_Ser265Pro;Thr264Thr;	SRRM2_S265	53.941/75.429/16.871/47.214	29.317/38.529/40.742/10.037	50.577	33.923	-0.56254	592.12	20070	1.0585	0.14492	0.85508	0.28984	0.70193	FALSE	Phosphosite	SRRM2
CAGAATAAGGGTTGCTGGCC_UBAP2L_Ser859Pro;Tyr858His;Pro857Pro;	UBAP2L_S859	34.326/54.045/67.483/39.132	27.223/44.505/38.971/194.46	46.589	41.738	-0.15512	232.71	16317	0.84873	0.19802	0.80198	0.39603	0.7027	FALSE	Phosphosite	UBAP2L
CAGAATAGCCCTGGAAGTGA_JADE1_Asn602Gly;Ser603Gly;	JADE1_S603	78.459/190.57/168.71/188.86	822.98/324.72/81.484/593.42	178.78	459.07	1.3556	3468.8	485170	0.4024	0.4284	0.5716	0.8568	0.92136	TRUE	Phosphosite	JADE1
CAGAATAGTCCGCCAAAAAA_PDS5B_Asn1282Gly;Ser1283Gly;	PDS5B_S1283	73.556/82.243/84.353/144.19	29.317/131.25/95.655/6.9003	83.298	62.486	-0.40906	1268.5	70622	1.0478	0.14737	0.85263	0.29475	0.70193	FALSE	Phosphosite	PDS5B
CAGAATATGTGGCCACACGT_MAPK1_Glu186Gly;Tyr187Cys;	MAPK1_Y187	39.23/66.029/134.97/337.73	31.412/8.4476/70.856/13.173	100.5	22.292	-2.1235	20803	113400	1.7359	0.041295	0.95871	0.08259	0.70193	FALSE	Phosphosite	MAPK1
CAGAATCACCCCCGGTCCCT_GOLGA2_Ser792Pro;Asp791Asp;Gly790Gly;	GOLGA2_S792	78.459/108.33/303.67/65.929	1911.9/84.476/51.37/168.12	93.393	126.3	0.43144	15139	94246	0.10718	0.26181	0.73819	0.52362	0.73735	TRUE	Phosphosite	GOLGA2
CAGAATCAGTCCCTCCCAGT_ZNF521_Arg1183Arg;Ile1184Val;Ser1185Gly;	ZNF521_S1185	240.28/193.62/151.84/196.09	3675.1/349.86/182.45/284.17	194.86	317.01	0.69929	1305.7	602920	0.15732	0.26971	0.73029	0.53942	0.74401	TRUE	Phosphosite	ZNF521
CAGAATCATCATCTGTAAAA_ZNF639_Ser60Pro;Asp59Asp;Asp58Asp;	ZNF639_S60	3638.6/217.12/337.41/206.29	498.4/392.09/1530.5/412.13	277.27	455.26	0.7134	3770200	1468600	0.14688	0.25212	0.74788	0.50424	0.73099	TRUE	Phosphosite	ZNF639
CAGAATCATCGCTCTGGAAA_SMN2_Ser31Pro;Asp30Asp;Asp29Asp;	SMN2_S31	68.652/35.952/134.97/240.32	33.506/35.027/2235.5/16.937	101.81	34.266	-1.5436	8574	117170	1.532	0.062759	0.93724	0.12552	0.70193	FALSE	Phosphosite	SMN2
CAGAATCCAAGGAGGCTTCG_DAXX_Ser415Pro;Asp414Asp;	DAXX_S415	107.88/186.34/50.612/165.89	60.729/723.4/118.68/845.6	136.88	421.04	1.6139	3857	247300	0.57142	0.53347	0.46653	0.93307	0.9641	TRUE	Phosphosite	DAXX
CAGAATCTACTGGCTTGGAA_DDX42_Ser109Pro;Asp108Asp;	DDX42_S109	98.074/139.58/134.97/104.21	43.976/229.94/2345.3/11.291	119.59	136.96	0.19414	445.13	175870	0.04142	0.21031	0.78969	0.42062	0.7051	TRUE	Phosphosite	DDX42
CAGAATGGTAGCGCTCATCC_SAFB_Ser738Pro;His737His;	SAFB_S738	181.44/238.5/236.19/264.99	2910.8/225/138.17/462.94	237.35	343.97	0.53341	1297.6	991960	0.10705	0.23024	0.76976	0.46049	0.71447	TRUE	Phosphosite	SAFB
CAGAATTCAGCCTGAACTTC_THAP4_Ser547Pro;Asn546Asn;	THAP4_S547	117.69/186.34/84.353/135.26	48.164/103.23/92.113/91.585	126.48	91.849	-0.45726	1837.4	202560	1.1217	0.13099	0.86901	0.26198	0.70193	FALSE	Phosphosite	THAP4
CAGACAACTTTGTTTCTTCA_SLC20A1_Ser288Pro;Leu287Pro;	SLC20A1_S288	210.86/653.01/624.22/458.1	1972.6/569.91/239.14/635.45	541.16	602.68	0.15506	45135	7943300	0.021828	0.14726	0.85274	0.29452	0.70193	TRUE	Phosphosite	SLC20A1
CAGACAAGTCCCAAACACAA_NOP58_Thr350Ala;Ser351Gly;	NOP58_S351	161.82/299.83/151.84/213.53	948.63/165.45/2361.3/1078.3	187.67	1013.5	2.4268	5067	548400	1.1151	0.77935	0.22065	0.4413	0.71	TRUE	Phosphosite	NOP58
CAGACACAACCACTTGGGAA_DCP1A_Thr409Ala;Gln410Arg;	DCP1A_T409	83.363/39.007/118.09/118.25	517.24/188.73/2173.5/16.937	100.73	352.99	1.799	1573.2	114060	0.74694	0.63135	0.36865	0.73731	0.85178	TRUE	Phosphosite	DCP1A
CAGACACAGGAGCGGCTGTC_ATAD3A_Thr120Ala;Gln121Arg;	ATAD3A_S120	142.21/201.61/101.22/259.46	1430.3/142.79/134.63/617.89	171.91	380.34	1.141	4808.9	439480	0.3144	0.37472	0.62528	0.74944	0.85883	TRUE	Phosphosite	ATAD3A
CAGACACCCCACGAGGATGG_TRIM56_Thr442Ala;	TRIM56_T442	171.63/51.931/202.45/225.86	883.71/25.343/152.34/26.346	187.04	89.343	-1.0575	6745.4	543730	1.4117	0.079012	0.92099	0.15802	0.70193	FALSE	Phosphosite	TRIM56
CAGACACCTGGCGGATTCTA_TRIM28_Ser285Pro;Val284Ala;	TRIM28_S285	24.519/4.9346/67.483/30.625	919.31/2.0604/35.428/6.273	27.572	20.85	-0.38693	707.99	4355.6	0.90258	0.18337	0.81663	0.36675	0.70208	FALSE	Phosphosite	TRIM28
CAGACAGCTCCTGGGAACTC_TRIM28_Ser828Pro;Leu827Pro;	TRIM28_S828	29.422/94.697/0/3.4028	913.03/107.76/19.485/244.02	16.413	175.89	3.3446	2245.4	1184.8	4.6332	1	2.635e-06	5.27e-06	0.00083071	TRUE	Phosphosite	TRIM28
CAGACAGCTTGATCTAGACA_PRR12_Ser1230Pro;Leu1229Pro;	PRR12_S1230	11205/886.11/1822/1541.5	2808.2/813.65/6086.5/754.64	1681.8	1810.9	0.1067	30455000	139020000	0.010955	0.10972	0.89028	0.21943	0.70193	TRUE	Phosphosite	PRR12
CAGACAGGTTCCGCACCAAG_GTF3C1_Ser667Pro;Leu666Pro;	GTF3C1_S667	53.941/33.602/50.612/4.6788	14.659/23.489/44.285/240.88	42.107	33.887	-0.30525	561.86	12646	0.91212	0.18085	0.81915	0.36171	0.70193	FALSE	Phosphosite	GTF3C1
CAGACCACTCCTAGCAAACC_CDC20_Thr69Ala;Thr70Ala;	CDC20_T70	3216.8/241.32/134.97/191.41	948.63/77.265/100.97/164.98	216.37	132.97	-0.69817	3003600	785310	1.2881	0.098851	0.90115	0.1977	0.70193	FALSE	Phosphosite	CDC20
CAGACCATGCACGACCTCGC_CDC25B_Thr58Ala;Met59Val;	CDC25B_T58	4285.8/191.74/253.06/46.363	71.199/212.63/150.57/462.94	222.4	181.6	-0.29095	5514800	841790	1.1218	0.13098	0.86902	0.26195	0.70193	FALSE	Phosphosite	CDC25B
CAGACCCAGACGTCCTCTGG_WTAP_Ser290Pro;Ser288Ser;	WTAP_S290	117.69/124.3/151.84/159.93	23.035/74.174/72.627/10.664	138.07	47.831	-1.5099	424.1	252740	1.5481	0.060797	0.9392	0.12159	0.70193	FALSE	Phosphosite	WTAP
CAGACCCCATCGAACACTTG_Intergenicsite_Intergenicsite	Intergenicsite-90	4295.6/433.77/1113.5/1142.9	741.31/397.86/333.02/693.79	1128.2	545.83	-1.0461	3505100	50746000	1.6082	0.053899	0.9461	0.1078	0.70193	FALSE	Intergenicsite	Intergenicsite
CAGACCCCGCCGGGGAAAGA_LEMD3_Thr209Ala;	LEMD3_T209	53.941/49.346/67.483/102.08	43.976/57.897/83.256/14.428	60.712	50.937	-0.24879	644.18	31805	0.93116	0.17589	0.82411	0.35177	0.70193	FALSE	Phosphosite	LEMD3
CAGACGCCAGAGAAGGAGGT_PTK2B_Thr842Ala;	PTK2B_T842	127.5/110.44/134.97/172.69	62.823/27.609/4109.6/753.38	131.23	408.1	1.6294	726.38	222330	0.58719	0.54309	0.45691	0.91382	0.95298	TRUE	Phosphosite	PTK2B
CAGACGGTCATCCTTCCACC_GAS7_Thr76Ala;	GAS7_T76	3628.7/270.23/506.12/202.47	1076.4/642.23/143.48/783.49	388.17	712.86	0.87522	3521200	3433600	0.17522	0.26161	0.73839	0.52323	0.73715	TRUE	Phosphosite	GAS7
CAGACTCAGGATGGGGACTT_SART1_Thr430Ala;Gln431Arg;	SART1_T430	3486.5/454.22/388.03/654.19	2737/369.84/281.65/683.75	554.2	526.8	-0.073031	2882100	8435500	1.1508	0.1249	0.8751	0.2498	0.70193	FALSE	Phosphosite	SART1
CAGACTCCCAGCAAGGCTGT_MKI67_Thr328Ala;	MKI67_T328	63.748/112.56/84.353/77.839	31.412/56.455/70.856/425.31	81.096	63.655	-0.34455	437.29	66007	1.0145	0.15517	0.84483	0.31034	0.70193	FALSE	Phosphosite	MKI67
CAGACTCCTGTCTCTCCATC_FGD1_Ser365Pro;	FGD1_S365	93.17/138.17/269.93/175.24	52.353/173.28/95.655/628.55	156.71	134.47	-0.2193	5848	347890	1.0435	0.14836	0.85164	0.29671	0.70193	FALSE	Phosphosite	FGD1
CAGACTCTGCAGGACATCCT_TSC2_Thr1393Ala;	TSC2_S1393	68.652/95.637/371.16/142.07	62.823/225.2/124/23.21	118.85	93.41	-0.34424	22418	173150	1.0636	0.14376	0.85624	0.28752	0.70193	FALSE	Phosphosite	TSC2
CAGACTGAAGGTATTCCAGA_ZNF367_Ser310Pro;Leu308Leu;	ZNF367_S310	152.01/191.04/118.09/172.27	975.85/94.16/155.88/417.15	162.14	286.52	0.81753	993.4	379150	0.20199	0.30453	0.69547	0.60905	0.78045	TRUE	Phosphosite	ZNF367
CAGACTGCAGATCCACTTGC_MCM4_Ser131Pro;	MCM4_S131	147.11/169.19/185.58/257.34	1943.3/144.85/127.54/27.601	177.38	136.19	-0.37876	2481.1	475640	1.1305	0.12914	0.87086	0.25828	0.70193	FALSE	Phosphosite	MCM4
CAGACTGCCAGTGCTATCCA_SLC23A2_Ser81Ser;	SLC23A2_S81-psil	112.79/253.31/101.22/96.129	986.32/118.88/100.97/21.328	107	109.93	0.038519	7196.7	132850	0.0080182	0.1928	0.8072	0.3856	0.7027	TRUE	Phosphositesilent	SLC23A2
CAGACTGCTGACACTGGCCT_CEP250_Ser2189Ser;	CEP250_S2189-psil	161.82/199.5/539.86/199.49	104.71/221.9/2308.1/156.82	199.49	189.36	-0.074793	39090	639800	1.0106	0.1561	0.8439	0.31221	0.70193	FALSE	Phosphositesilent	CEP250
CAGACTGCTTGCGCTTATGA_ZBTB5_Ser196Pro;	ZBTB5_S196	3496.3/81.068/50.612/39.558	39.788/7.6235/47.828/9.4094	65.84	24.599	-1.3846	3923200	39022	1.4332	0.075899	0.9241	0.1518	0.70193	FALSE	Phosphosite	ZBTB5
CAGACTGTTCCAAGAAACTA_UIMC1_Ser632Pro;	UIMC1_S632	83.363/81.303/33.741/119.95	48.164/108.38/63.77/20.701	82.333	55.967	-0.54876	1259.4	68576	1.1095	0.13361	0.86639	0.26723	0.70193	FALSE	Phosphosite	UIMC1
CAGAGAAACTAGGAGACAAT_SAMM50_Ser189Pro;Phe188Pro;Asn187Asn;	SAMM50_S189	156.92/125.01/219.32/103.36	391.6/68.817/178.91/35.756	140.96	123.86	-0.18517	2687.6	266320	1.0136	0.15538	0.84462	0.31076	0.70193	FALSE	Phosphosite	SAMM50
CAGAGAATCGGCGCTGAACC_TNKS1BP1_Ser429Pro;Phe428Pro;	TNKS1BP1_S429	2628.4/243.2/134.97/219.06	33.506/228.09/97.427/15.055	231.13	65.466	-1.8042	1918800	927670	1.6994	0.044622	0.95538	0.089244	0.70193	FALSE	Phosphosite	TNKS1BP1
CAGAGACAAGTCCTTCCTGG_CDK13_Ser1048Pro;Leu1047Ser;	CDK13_S1048	7610.6/176.24/168.71/725.22	96.329/277.12/178.91/1154.2	450.73	228.02	-0.98	17164000	5006600	1.4811	0.069296	0.9307	0.13859	0.70193	FALSE	Phosphosite	CDK13
CAGAGACAGCAGCGGCCTCA_KDM4B_Ser657Pro;Leu656Pro;	KDM4B_S656	3663.1/366.57/253.06/316.03	2856.4/416.61/1025.6/452.91	341.3	739.27	1.1128	3681100	2481300	0.25264	0.31667	0.68333	0.63334	0.79342	TRUE	Phosphosite	KDM4B
CAGAGACAGGCTCCTTTCCG_PDE4A_Ser13Pro;Leu12Pro;	PDE4A_S13	760.07/51.696/16.871/8.0816	16.753/51.716/1682.8/248.41	34.283	150.06	2.0981	176020	7535.6	1.3337	0.86054	0.13946	0.27892	0.70193	TRUE	Phosphosite	PDE4A
CAGAGACCTGCGCCTCCCCG_HIVEP3_Glu2129Gly;Thr2130Ala;	HIVEP3_T2130	176.53/334.38/118.09/94.428	1937/379.11/1994.6/335.6	147.31	1158.1	2.9662	13166	297650	1.8527	0.94729	0.05271	0.10542	0.70193	TRUE	Phosphosite	HIVEP3
CAGAGAGAAGCTCAGCACCC_OAS2_Ser468Pro;Phe467Ser;	OAS2_S468	8914.9/729.61/1164.1/810.29	169.62/320.6/361.36/628.55	987.18	340.98	-1.5309	20993000	36227000	1.7551	0.03962	0.96038	0.07924	0.70193	FALSE	Phosphosite	OAS2
CAGAGAGCCAAGAGAAGAGC_ZC3HAV1_Ser390Pro;	ZC3HAV1_S390	44.133/36.657/33.741/83.794	23.035/3.9148/19.485/2.5092	40.395	11.7	-1.7046	651.89	11390	1.5215	0.064071	0.93593	0.12814	0.70193	FALSE	Phosphosite	ZC3HAV1
CAGAGAGCTCGGCTAAACGC_RBM14_Ser612Pro;Leu611Pro;	RBM14_S612	44.133/53.341/84.353/5.9549	25.129/104.87/47.828/10.664	48.737	36.478	-0.40826	1047.1	18280	0.981	0.1633	0.8367	0.32659	0.70193	FALSE	Phosphosite	RBM14
CAGAGAGTGAAGGAGAGCCA_TCEAL4_Glu101Gly;Ser102Gly;	TCEAL4_S102	73.556/146.16/134.97/160.36	43.976/178.64/81.484/18.819	140.56	62.73	-1.1514	1648.1	264410	1.4169	0.078253	0.92175	0.15651	0.70193	FALSE	Phosphosite	TCEAL4
CAGAGAGTTCAGTTTATCCT_SLC4A7_Arg93Gly;	SLC4A7_S93	78.459/85.768/118.09/125.9	940.25/68.405/65.542/193.83	101.93	131.12	0.36017	549.37	117520	0.085143	0.24448	0.75552	0.48897	0.72561	TRUE	Phosphosite	SLC4A7
CAGAGAGTTGGGCCCGGCCA_RASAL3_Glu795Gly;Ser796Gly;	RASAL3_S796	63.748/61.8/50.612/79.115	25.129/146.91/42.513/14.428	62.774	33.821	-0.873	138.95	34600	1.2203	0.11117	0.88883	0.22235	0.70193	FALSE	Phosphosite	RASAL3
CAGAGATGCGGTCCAGCTGC_TUBB_Ser48Pro;Ile47Thr;	TUBB_S48	44.133/104.33/50.612/5.1042	18.847/28.64/1045.1/591.54	47.373	310.09	2.6851	1684	17017	2.0139	0.9657	0.034295	0.06859	0.70193	TRUE	Phosphosite	TUBB
CAGAGATGGAGGCGGCGGCT_FAM219A_Ser28Pro;Ile27Thr;	FAM219A_S27	24.519/55.69/16.871/1.7014	6.2823/19.986/21.257/3.7638	20.695	13.134	-0.61816	538.23	2118.3	0.99135	0.16076	0.83924	0.32152	0.70193	FALSE	Phosphosite	FAM219A
CAGAGATGGGGCTCTTCACC_HCFC1_Ser669Pro;Ile668Thr;	HCFC1_S669	7404.6/207.72/219.32/515.1	2071.1/166.07/2084.9/371.99	367.21	1221.5	1.7313	16531000	2984600	0.49451	0.46852	0.53148	0.93703	0.9662	TRUE	Phosphosite	HCFC1
CAGAGATGTCAGAGTATGCA_ZNF609_Ser849Pro;Ile848Thr;	ZNF609_S849	137.3/224.17/151.84/205.44	1153.8/216.55/1897.2/166.23	178.64	685.2	1.9335	1739.6	484200	0.72797	0.61199	0.38801	0.77603	0.8749	TRUE	Phosphosite	ZNF609
CAGAGCCCACCTGGCCGTGG_KIF26A_Ser1231Gly;	KIF26A_S1231	73.556/90.702/33.741/46.788	23.035/41.002/61.999/8.7821	60.172	32.018	-0.8896	662.97	31097	1.223	0.11066	0.88934	0.22133	0.70193	FALSE	Phosphosite	KIF26A
CAGAGCCCCCCCGGGGCCGC_PPP1R14B_Ser32Gly;	PPP1R14B_S32	24.519/1.1749/0/251.81	12.565/1.6483/12.4/5.6457	12.847	9.0227	-0.46627	19180	642.38	0.86692	0.19299	0.80701	0.38599	0.7027	FALSE	Phosphosite	PPP1R14B
CAGAGCCCGAACCCGCGGCG_IRF2BP2_Ser175Gly;	IRF2BP2_S175	49.037/73.314/33.741/35.729	379.03/25.961/15.943/166.23	42.383	96.097	1.1623	373.31	12856	0.47374	0.50777	0.49223	0.98446	0.99168	TRUE	Phosphosite	IRF2BP2
CAGAGCCCGAAGAGGTCGGG_PARP14_Ser33Gly;	PARP14_S33	29.422/52.871/33.741/155.25	16.753/216.75/19.485/8.7821	43.306	18.119	-1.2125	4302.6	13573	1.3282	0.09205	0.90795	0.1841	0.70193	FALSE	Phosphosite	PARP14
CAGAGCCGCCGGGGCTGGCT_ARID3A_Ser81Pro;	ARID3A_S81	49.037/66.499/50.612/65.504	20.941/57.897/1964.5/15.682	58.058	39.419	-0.5471	87.839	28416	1.0673	0.14291	0.85709	0.28583	0.70193	FALSE	Phosphosite	ARID3A
CAGAGCCGGACTCTGGAATA_HIRIP3_Ser104Pro;	HIRIP3_S104	3810.2/260.83/320.54/20.842	90.046/181.31/1817.5/449.77	290.69	315.54	0.11799	4153800	1654700	0.019324	0.16475	0.83525	0.32949	0.70193	TRUE	Phosphosite	HIRIP3
CAGAGCCTCTTCTAGTTGAC_BCLAF3_Ser192Pro;	BCLAF3_S192	83.363/116.32/489.25/241.17	1602/76.647/79.713/228.34	178.74	154.02	-0.21345	37769	484910	1.0585	0.1449	0.8551	0.28981	0.70193	FALSE	Phosphosite	BCLAF3
CAGAGCCTGGACCTCAGCTC_BRMS1_Ser173Gly;	BRMS1_S173	3491.4/65.794/67.483/10.208	46.07/134.96/54.913/16.937	66.639	50.492	-0.39351	3910800	40226	1.0126	0.15563	0.84437	0.31125	0.70193	FALSE	Phosphosite	BRMS1
CAGAGCGAGCTGGGCCGGTC_FBRSL1_Ser808Gly;Glu809Gly;	FBRSL1_S808	53.941/36.892/67.483/38.707	450.23/49.449/38.971/7.5276	46.324	44.21	-0.065921	217.57	16084	0.80124	0.2115	0.7885	0.42299	0.70604	FALSE	Phosphosite	FBRSL1
CAGAGCGGCAGTTGGCCAGA_CASKIN2_Ser471Pro;	CASKIN2_S471	63.748/111.15/50.612/134.84	157.06/135.99/56.685/6.273	87.447	96.335	0.13815	1575.3	79834	0.031458	0.21572	0.78428	0.43144	0.70759	TRUE	Phosphosite	CASKIN2
CAGAGCTACCTTTGCCGATG_PIK3CD_Exon4:+6;Exon4:+2;	PIK3CD_TCRgenesplicesite	58.844/191.74/16.871/4.6788	25.129/177.81/63.77/11.291	37.858	44.45	0.22608	8554.2	9673.2	0.067026	0.27171	0.72829	0.54342	0.74702	TRUE	TCRgenesplicesite	PIK3CD
CAGAGCTGAAGGTGCCATCA_EIF3D_Ser529Pro;	EIF3D_S529	147.11/135.11/101.22/310.51	104.71/26.167/143.48/96.604	141.11	100.65	-0.48336	10119	267030	1.1468	0.12574	0.87426	0.25148	0.70193	FALSE	Phosphosite	EIF3D
CAGAGCTGAGGTCCAGGCTC_BRMS1_Ser178Pro;	BRMS1_S178	3859.2/99.867/202.45/148.02	67.011/311.33/5974.9/168.12	175.24	239.72	0.44986	4526300	461250	0.09495	0.23201	0.76799	0.46403	0.71607	TRUE	Phosphosite	BRMS1
CAGAGCTGCTGCTGTCTCCT_BRD9_Ser485Pro;	BRD9_S485	107.88/189.63/50.612/8.0816	33.506/103.64/2311.7/13.801	79.247	68.572	-0.20594	6296.2	62276	0.94566	0.17216	0.82784	0.34432	0.70193	FALSE	Phosphosite	BRD9
CAGAGCTGTGTCTGGAACCA_SUPT16H_Ser1039Pro;	SUPT16H_S1039	2574.4/393.59/624.22/600.59	1170.6/573/2207.2/1195.6	612.4	1183.1	0.9489	1299300	10854000	0.17323	0.24837	0.75163	0.49674	0.72778	TRUE	Phosphosite	SUPT16H
CAGAGCTGTTCAGGTCAAAG_NOC2L_Ser673Pro;	NOC2L_S673	53.941/53.81/33.741/5.1042	27.223/44.505/44.285/11.291	43.776	35.754	-0.28482	600.07	13947	0.90675	0.18227	0.81773	0.36454	0.70193	FALSE	Phosphosite	NOC2L
CAGAGGAATTATGTCGACGG_GPBP1L1_Ser50Pro;Ser49Pro;Asn48Asn;	GPBP1L1_S49	357.97/659.12/522.99/399.4	1646/500.88/315.31/2297.8	461.2	1073.4	1.217	19155	5305400	0.2658	0.31786	0.68214	0.63572	0.79476	TRUE	Phosphosite	GPBP1L1
CAGAGGAGATGGAGCCTGAG_ARHGAP30_Glu685Gly;Glu686Gly;	ARHGAP30_S685	201.05/274.46/877.28/379.84	125.65/320.39/255.08/363.2	327.15	287.74	-0.18459	108030	2229700	1.1271	0.12984	0.87016	0.25969	0.70193	FALSE	Phosphosite	ARHGAP30
CAGAGGAGGAGCCCTCAGAC_MAP1A_Ser2261Pro;Ser2260Pro;	MAP1A_S2260	29.422/1.8798/0/50.617	16.753/1.4423/12.4/7.5276	15.651	9.9637	-0.60288	615.61	1052	0.95882	0.16882	0.83118	0.33765	0.70193	FALSE	Phosphosite	MAP1A
CAGAGGAGTGCAACAACCAC_RALGAPA1_Arg733Gly;Ser734Gly;	RALGAPA1_S734	88.267/191.98/84.353/250.96	54.447/215.72/2357.7/203.24	140.12	209.48	0.57676	6924.1	262330	0.13542	0.26597	0.73403	0.53194	0.74015	TRUE	Phosphosite	RALGAPA1
CAGAGGATGGGGCAGCTTCT_MON1A_Glu64Gly;Asp65Gly;	MON1A_S64	3677.8/96.342/371.16/172.27	41.882/62.43/95.655/13.173	271.71	52.156	-2.3591	3883900	1395400	1.8932	0.029166	0.97083	0.058332	0.70193	FALSE	Phosphosite	MON1A
CAGAGGCCACCTTCTCCCGC_RERE_Ser656Pro;	RERE_S656	9.8074/1.8798/16.871/1.7014	6.2823/29.052/12.4/4.3911	5.8436	9.341	0.59555	56.726	92.023	0.36458	0.50917	0.49083	0.98165	0.98987	TRUE	Phosphosite	RERE
CAGAGGGGTAATCCTCCCCT_DHX15_Ser15Pro;	DHX15_S15	63.748/38.302/0/62.952	27.223/31.524/44.285/106.01	50.627	37.904	-0.40818	1013	20119	0.98561	0.16216	0.83784	0.32433	0.70193	FALSE	Phosphosite	DHX15
CAGAGTATTGAGCTAGAAGA_CCDC15_Ser397Gly;Ile398Val;	CCDC15_S397	240.28/219.24/269.93/439.39	2037.6/304.94/967.18/233.98	255.11	636.06	1.3147	11895	1190100	0.3492	0.3865	0.6135	0.77299	0.87334	TRUE	Phosphosite	CCDC15
CAGAGTCAAAGGTCTTCTTC_CIC_Ser2251Pro;Phe2249Phe;	CIC_S2251	2868.7/181.87/354.28/31.476	54.447/173.28/2387.8/18.819	268.08	113.86	-1.2281	2278000	1348900	1.5138	0.065039	0.93496	0.13008	0.70193	FALSE	Phosphosite	CIC
CAGAGTCAGAGCTTGTCCTA_CRTC2_Ser173Pro;Ser171Ser;	CRTC2_S173	5222.4/105.98/50.612/44.236	714.09/50.068/61.999/8.1549	78.294	56.033	-0.47541	8821700	60404	1.0704	0.14222	0.85778	0.28445	0.70193	FALSE	Phosphosite	CRTC2
CAGAGTCAGAGTTGGAATCA_HNRNPAB_Ser265Gly;Gln266Arg;	HNRNPAB_S266	4472.2/160.26/219.32/364.1	2008.2/114.56/1348/543.87	291.71	945.95	1.6938	5834700	1669400	0.50635	0.48023	0.51977	0.96047	0.97828	TRUE	Phosphosite	HNRNPAB
CAGAGTCAGCCCGCACTTCC_MCM7_Ser156Pro;Ala154Ala;	MCM7_S156	147.11/58.04/67.483/212.25	1756.9/90.863/170.05/257.19	107.3	213.62	0.98681	5537.2	133760	0.29072	0.37334	0.62666	0.74668	0.85757	TRUE	Phosphosite	MCM7
CAGAGTCATCCAACTCCTCA_CTNNA1_Ser641Pro;Asp639Asp;	CTNNA1_S641	63.748/146.39/67.483/190.98	43.976/96.839/93.884/17.564	106.94	68.93	-0.62622	4014.1	132640	1.1745	0.1201	0.8799	0.24021	0.70193	FALSE	Phosphosite	CTNNA1
CAGAGTCATCCAAGAACTCT_TATDN2_Ser308Pro;Asp306Asp;	TATDN2_S308	3202.1/118.9/101.22/11.484	35.6/51.304/3385.1/18.192	110.06	43.452	-1.3211	3190200	142630	1.4565	0.072624	0.92738	0.14525	0.70193	FALSE	Phosphosite	TATDN2
CAGAGTCCAAACCATTGAAC_LYSMD1_Ser99Pro;	LYSMD1_S99	78.459/76.839/33.741/71.884	27.223/200.06/56.685/11.291	74.361	41.954	-0.81103	559.68	53041	1.212	0.11276	0.88724	0.22552	0.70193	FALSE	Phosphosite	LYSMD1
CAGAGTCCTCCCCATTCTGC_KMT2C_Ser3758Gly;	KMT2C_S3758	107.88/112.79/134.97/129.73	52.353/330.08/88.57/19.446	121.26	70.461	-0.77473	170.11	182140	1.2515	0.10537	0.89463	0.21074	0.70193	FALSE	Phosphosite	KMT2C
CAGAGTCCTCTGACCCACCG_FBXO38_Ser760Pro;	FBXO38_S760	137.3/166.84/185.58/183.33	52.353/29.464/113.37/490.55	175.08	82.861	-1.0702	557.75	460220	1.4094	0.079363	0.92064	0.15873	0.70193	FALSE	Phosphosite	FBXO38
CAGAGTCCTGGAGGACACAA_DOT1L_Ser374Pro;	DOT1L_S374	220.67/263.18/168.71/210.12	1015.6/242.71/143.48/860.02	215.39	551.37	1.352	1506.2	776440	0.38129	0.41079	0.58921	0.82159	0.90038	TRUE	Phosphosite	DOT1L
CAGAGTCTGCAGCTCGGGAG_TSC2_Thr1393Thr;	TSC2_S1393-psil	53.941/50.756/337.41/53.169	848.11/61.812/35.428/7.5276	53.555	48.62	-0.13679	26861	23182	0.85822	0.19538	0.80462	0.39077	0.7027	FALSE	Phosphositesilent	TSC2
CAGAGTCTTCCAGTCATAAT_TRAK2_Ser889Gly;	TRAK2_S889	102.98/103.39/67.483/155.68	41.882/164.01/86.798/204.5	103.18	125.4	0.27889	1343.4	121200	0.06382	0.23028	0.76972	0.46056	0.71447	TRUE	Phosphosite	TRAK2
CAGAGTGCACCCGGCTGTGC_ZNF581_Ser168Pro;	ZNF581_S168	58.844/196.68/33.741/9.3577	33.506/91.894/77.941/225.83	46.293	84.918	0.86133	8098.4	16057	0.30481	0.40823	0.59177	0.81646	0.89743	TRUE	Phosphosite	ZNF581
CAGAGTGCCAGGTTTGCATC_INCENP_Ser446Gly;	INCENP_S446	19.615/22.323/0/77.839	16.753/42.65/35.428/8.7821	20.969	26.09	0.30231	1225.9	2189.5	0.10945	0.32178	0.67822	0.64355	0.79988	TRUE	Phosphosite	INCENP
CAGAGTGGATGCGCTGATGG_ZKSCAN1_Ser456Pro;	ZKSCAN1_S456	4168.2/624.11/792.92/1105.1	1803/715.37/2116.8/561.43	948.99	1259.2	0.40766	3505800	32792000	0.05417	0.15449	0.84551	0.30898	0.70193	TRUE	Phosphosite	ZKSCAN1
CAGATAATGACCTTTCTATC_STYX_Ser193Pro;Leu192Pro;	STYX_S193	3084.4/212.19/134.97/192.26	54.447/118.06/125.77/22.583	202.22	86.254	-1.2198	2770600	662120	1.4808	0.06933	0.93067	0.13866	0.70193	FALSE	Phosphosite	STYX
CAGATACCCCCTCCTCACCC_FAM169A_Ser577Pro;Val576Ala;	FAM169A_S577	235.38/460.33/961.63/479.37	2969.4/473.89/6042.2/252.17	469.85	1721.7	1.8713	99002	5560200	0.53088	0.48572	0.51428	0.97144	0.98471	TRUE	Phosphosite	FAM169A
CAGATATCTGCCTTAATGTA_PCDHB1_Ser632Pro;Ile631Thr;	PCDHB1_S632	83.363/72.374/118.09/8.0816	60.729/73.144/2504.8/233.98	77.868	153.56	0.97067	2182.9	59579	0.31011	0.39496	0.60504	0.78991	0.88289	TRUE	Phosphosite	PCDHB1
CAGATCCAGCCAGTCTTCTA_YTHDC1_Arg165Arg;Ser167Gly;	YTHDC1_S167	49.037/34.777/101.22/49.766	3488.8/33.584/53.142/218.3	49.402	135.72	1.4397	966.58	18914	0.62764	0.58593	0.41407	0.82814	0.90419	TRUE	Phosphosite	YTHDC1
CAGATCCAGGTCCGCCCCTG_ZNF687_Ser1106Pro;Pro1104Pro;	ZNF687_S1106	274.61/174.12/354.28/545.72	1047.1/144.64/177.14/1086.5	314.45	612.09	0.95872	25452	2017600	0.20955	0.29032	0.70968	0.58063	0.76504	TRUE	Phosphosite	ZNF687
CAGATCCCCGCTGCAAGAGA_PTBP1_Ser16Pro;	PTBP1_S16	1554.5/294.43/590.47/522.33	2012.4/482.54/2246.1/728.92	556.4	1370.7	1.2991	355700	8520200	0.27896	0.32219	0.67781	0.64439	0.80026	TRUE	Phosphosite	PTBP1
CAGATCTAAATCCTTCTCTA_SMAP2_Asp212Asp;Leu211Ser;	SMAP2_S211	3594.4/185.63/269.93/196.94	106.8/176.16/198.4/254.68	233.43	187.28	-0.3163	3767100	951190	1.1391	0.12733	0.87267	0.25467	0.70193	FALSE	Phosphosite	SMAP2
CAGATGACACCTGCAAGGGG_ZYX_Ser170Pro;Ser169Pro;	ZYX_S170	191.24/295.37/607.35/98.256	92.14/366.34/175.37/43.283	243.31	133.75	-0.85837	52995	1056000	1.3649	0.086139	0.91386	0.17228	0.70193	FALSE	Phosphosite	ZYX
CAGATGAGTGAAGGTAAAGC_ZNF638_Met1881Val;Ser1882Gly;	ZNF638_S1882	7046.6/466.91/354.28/672.05	1185.3/447.31/2446.3/466.08	569.48	825.67	0.53514	14007000	9034800	0.085232	0.18969	0.81031	0.37937	0.7027	TRUE	Phosphosite	ZNF638
CAGATGTCATTGAAACTGGA_NEK1_Met884Val;	NEK1_M884	93.17/270.23/84.353/141.22	64.917/193.47/2403.8/27.601	117.19	129.19	0.13952	8550.7	167120	0.029356	0.20321	0.79679	0.40642	0.7027	TRUE	Phosphosite	NEK1
CAGATTAAGTTCGGGCTAAG_Intergenicsite_Intergenicsite	Intergenicsite-91	201.05/167.78/219.32/298.17	75.388/290.31/2065.4/875.08	210.19	582.69	1.4667	3235.6	729920	0.43601	0.44502	0.55498	0.89004	0.9398	TRUE	Intergenicsite	Intergenicsite
CAGATTCATCCGCTCCTAGA_NRDC_Ser86Pro;Asp84Asp;	NRDC_S86	127.5/297.25/522.99/128.88	1078.5/316.48/161.2/371.36	213.07	343.92	0.6882	39183	755420	0.15055	0.26249	0.73751	0.52498	0.73763	TRUE	Phosphosite	NRDC
CAGATTCATCCTCGTCACTT_KIDINS220_Ser1526Pro;Asp1524Asp;	KIDINS220_S1526	88.267/104.8/84.353/123.35	1032.4/217.58/5328.4/131.73	96.534	624.98	2.6822	334.75	102450	1.651	0.92018	0.079817	0.15963	0.70193	TRUE	Phosphosite	KIDINS220
CAGATTCGGGTACAGCTTCA_KAT6B_Ser1502Pro;	KAT6B_S1502	196.15/295.37/725.44/283.71	1042.9/566.2/2281.6/231.47	289.54	804.53	1.4712	66266	1638200	0.40236	0.41693	0.58307	0.83385	0.90729	TRUE	Phosphosite	KAT6B
CAGATTCTTTGCGTGAACCT_ARHGEF7_Ser560Pro;	ARHGEF7_S560	308.93/410.28/438.64/120.8	1103.6/441.54/2481.7/653.02	359.6	878.3	1.2859	22803	2831000	0.30828	0.35182	0.64818	0.70365	0.83326	TRUE	Phosphosite	ARHGEF7
CAGATTTGTTGATACCTTGG_PARP1_Ser519Pro;	PARP1_S519	4133.8/99.397/202.45/128.88	1007.3/63.46/83.256/88.449	165.66	85.852	-0.94031	5251100	400290	1.3532	0.087996	0.912	0.17599	0.70193	FALSE	Phosphosite	PARP1
CAGCAAAAGCCAAGGCGGTG_MAF1_Lys74Gly;Ser75Gly;	MAF1_S75	19.615/53.575/50.612/39.558	10.471/24.107/14.171/3.7638	45.085	12.321	-1.7906	260.64	15022	1.5612	0.059234	0.94077	0.11847	0.70193	FALSE	Phosphosite	MAF1
CAGCAAAAGCCATGCCACCA_MAP1A_Lys1939Gly;Ser1940Gly;	MAP1A_S1939	201.05/285.03/506.12/557.63	1128.7/312.36/1789.1/654.27	395.58	891.5	1.1702	29514	3601300	0.26132	0.31866	0.68134	0.63732	0.79568	TRUE	Phosphosite	MAP1A
CAGCAAACTTGTCATAGAGC_ARHGAP30_Phe114Pro;	ARHGAP30_S114	3932.8/113.5/118.09/240.32	64.917/184.61/122.23/28.856	179.21	93.572	-0.93019	4700300	488100	1.358	0.087227	0.91277	0.17445	0.70193	FALSE	Phosphosite	ARHGAP30
CAGCAAAGTGGTCGGGGGTT_POM121_Leu396Pro;Thr395Thr;	POM121_S396	24.519/62.975/0/5.5295	16.753/164.01/31.885/220.81	15.024	97.946	2.6264	901.76	949.71	2.6908	0.99481	0.0051879	0.010376	0.64941	TRUE	Phosphosite	POM121
CAGCAAGAGTTTGGCCGCAC_PSMD4_Gln268Arg;Glu269Gly;	PSMD4_S269	19.615/92.582/0/89.323	14.659/23.695/23.028/9.4094	54.469	18.843	-1.483	2283	24193	1.4558	0.072727	0.92727	0.14545	0.70193	FALSE	Phosphosite	PSMD4
CAGCAATGATGACCGCCCGG_ACIN1_Asn798Gly;	ACIN1_S798	112.79/168.95/67.483/257.76	322.49/202.54/90.341/626.67	140.87	262.51	0.89333	6875.6	265870	0.23592	0.33062	0.66938	0.66125	0.80988	TRUE	Phosphosite	ACIN1
CAGCACACCCCCCAGGCGCC_C19orf47_Thr155Ala;	C19orf47_T155	98.074/194.56/67.483/384.09	54.447/244.78/69.084/16.31	146.32	61.766	-1.2309	22469	292600	1.4512	0.073366	0.92663	0.14673	0.70193	FALSE	Phosphosite	C19orf47
CAGCACACCTGGCAAGAGCA_TICRR_Thr1633Ala;	TICRR_T1633	68.652/4.9346/0/44.236	827.17/7.2114/56.685/14.428	24.585	35.556	0.51479	1106.2	3265.1	0.19199	0.36403	0.63597	0.72806	0.84691	TRUE	Phosphosite	TICRR
CAGCACACGGGCCAGCCTCC_ARHGAP17_His681Arg;Thr682Ala;	ARHGAP17_T682	44.133/138.17/16.871/8.0816	43.976/172.25/44.285/15.055	30.502	44.13	0.51866	4155.4	5615.5	0.18187	0.34979	0.65021	0.69958	0.83059	TRUE	Phosphosite	ARHGAP17
CAGCACAGACCACCGAAAAG_FAM117A_Thr149Ala;	FAM117A_T149	220.67/496.98/337.41/343.26	1112/209.54/7370.8/1068.9	340.34	1090.4	1.677	12959	2463600	0.4779	0.45998	0.54002	0.91995	0.9569	TRUE	Phosphosite	FAM117A
CAGCACCAGCAGCTCCGACG_TMEM131L_Thr1328Ala;Ser1329Gly;	TMEM131L_T1328	711.04/40.417/16.871/36.58	25.129/44.299/15.943/3.7638	38.498	20.536	-0.87505	150930	10091	1.1722	0.12056	0.87944	0.24113	0.70193	FALSE	Phosphosite	TMEM131L
CAGCACCAGCGAGACCTCCC_WDR81_Thr1114Ala;Ser1115Gly;	WDR81_S1114	3432.6/195.03/303.67/498.08	123.55/324.31/4848.3/1212.6	400.88	768.44	0.93704	3084200	3724400	0.19046	0.27101	0.72899	0.54201	0.74626	TRUE	Phosphosite	WDR81
CAGCACCATCAACCTCCAAA_MTOR_Thr1262Ala;Ile1263Val;	MTOR_T1262	58.844/158.14/286.8/85.495	927.69/144.02/81.484/245.27	121.82	194.65	0.67173	11275	184260	0.16966	0.29275	0.70725	0.58549	0.76773	TRUE	Phosphosite	MTOR
CAGCACCCCTGCACCAAGCC_LMO7_Thr622Ala;	LMO7_T622	9.8074/22.088/33.741/42.535	1195.7/25.755/10.628/0.6273	27.915	18.192	-0.59133	203.18	4493.2	1.0072	0.15691	0.84309	0.31383	0.70193	FALSE	Phosphosite	LMO7
CAGCACCGACTCCATCTGGG_CHTF18_Val422Ala;	CHTF18_S422	3408.1/106.92/236.19/300.72	1750.7/352.95/157.65/1349.9	268.46	851.44	1.6616	3295100	1353600	0.50108	0.4788	0.5212	0.95759	0.97687	TRUE	Phosphosite	CHTF18
CAGCACGCCCTCTGAGGACC_KDM2B_Thr449Ala;	KDM2B_T449	29.422/61.33/50.612/162.06	900.46/49.243/24.8/5.6457	55.971	37.022	-0.58341	4005.6	25910	1.0797	0.14013	0.85987	0.28025	0.70193	FALSE	Phosphosite	KDM2B
CAGCACGGATGATACCATCG_UBL5_Thr20Ala;	UBL5_T20	348.16/515.08/911.02/447.04	370.66/474.51/2350.6/677.48	481.06	575.99	0.25935	68280	5901200	0.03908	0.16262	0.83738	0.32524	0.70193	TRUE	Phosphosite	UBL5
CAGCACGGCCACCAAGACCC_ARHGAP45_Thr440Ala;	ARHGAP45_T440	53.941/118.2/84.353/241.6	387.41/491.4/33.657/11.919	101.27	210.53	1.0484	7501.3	115620	0.32132	0.39395	0.60605	0.7879	0.88165	TRUE	Phosphosite	ARHGAP45
CAGCACGGCCCCTGGGGCGG_ARL6IP4_Thr232Ala;	ARL6IP4_T232	230.47/152.27/168.71/175.67	3128.6/231.79/2294/69.003	172.19	1262.9	2.8674	1272.8	441270	1.6419	0.91647	0.083527	0.16705	0.70193	TRUE	Phosphosite	ARL6IP4
CAGCACTACCACTAAACCAA_SCFD1_Thr512Ala;Thr513Ala;	SCFD1_T512	544.31/625.05/742.31/456.4	265.95/832.4/2343.6/708.22	584.68	770.31	0.3972	14854	9656000	0.059738	0.17131	0.82869	0.34263	0.70193	TRUE	Phosphosite	SCFD1
CAGCACTCAATACCTGGGCT_USP20_Ser430Ser;	USP20_S430-psil	58.844/131.82/67.483/345.38	869.05/108.99/76.17/132.36	99.653	120.68	0.27366	21373	111010	0.063101	0.23111	0.76889	0.46221	0.71486	TRUE	Phosphositesilent	USP20
CAGCACTCATGGCACTGTCT_MPHOSPH8_Ser319Ser;	MPHOSPH8_S319-psil	3829.8/101.51/118.09/388.77	85.858/101.99/136.4/176.27	253.43	119.19	-1.0819	4283400	1170500	1.4542	0.072951	0.92705	0.1459	0.70193	FALSE	Phosphositesilent	MPHOSPH8
CAGCACTGCCCAGGCCAGCT_CCDC9_Ser248Ser;	CCDC9_S248-psil	44.133/75.429/33.741/182.05	18.847/7.2114/40.742/6.9003	59.781	13.029	-2.1152	5372.5	30590	1.6979	0.044759	0.95524	0.089519	0.70193	FALSE	Phosphositesilent	CCDC9
CAGCACTGGAGGAGGAGGGC_SP1_Thr49Ala;	SP1_T49	2363.6/434.24/202.45/184.6	672.21/386.53/170.05/346.89	318.35	366.71	0.20346	1409300	2081400	0.033525	0.17145	0.82855	0.34289	0.70193	TRUE	Phosphosite	SP1
CAGCACTGGCTCTGCGGACG_TBC1D10B_Ser687Ser;	TBC1D10B_S687-psil	2868.7/50.991/185.58/115.27	33.506/42.856/70.856/13.173	150.42	38.181	-1.9504	2467100	313760	1.7097	0.043658	0.95634	0.087317	0.70193	FALSE	Phosphositesilent	TBC1D10B
CAGCACTGTGAGTCACCTAT_GIT1_Thr537Ala;	GIT1_T537	112.79/136.05/236.19/212.25	487.93/153.91/109.83/24.465	174.15	131.87	-0.3986	3505.8	454080	1.1367	0.12783	0.87217	0.25566	0.70193	FALSE	Phosphosite	GIT1
CAGCAGAGGTGGCTGAGTTG_MARK2_Ser43Pro;	MARK2_S43	142.21/206.08/101.22/176.09	1851.2/309.47/141.71/259.7	159.15	284.59	0.83449	2043.9	361750	0.20855	0.30934	0.69066	0.61867	0.78567	TRUE	Phosphosite	MARK2
CAGCAGAGTGGGTCTCCTGG_SLC35F2_Ser371Pro;	SLC35F2_S371	3368.8/626.93/388.03/516.37	1828.1/820.04/405.65/1174.9	571.65	997.48	0.80208	2621400	9122100	0.14099	0.22801	0.77199	0.45603	0.71239	TRUE	Phosphosite	SLC35F2
CAGCAGATGAAGCAGCTCTG_SCAMP2_Ser320Pro;	SCAMP2_S320	245.19/357.64/202.45/612.08	1685.8/341.61/205.48/436.6	301.41	389.11	0.36735	37543	1813200	0.065125	0.19458	0.80542	0.38916	0.7027	TRUE	Phosphosite	SCAMP2
CAGCAGATGAGCTCAGACCC_SGPL1_Ser124Pro;	SGPL1_S124	254.99/280.57/253.06/448.74	1495.2/386.94/203.71/690.03	267.78	538.48	1.0052	11097	1345000	0.23341	0.31047	0.68953	0.62094	0.78737	TRUE	Phosphosite	SGPL1
CAGCAGATGTGAAGTCTCCT_BUB1_Ser602Pro;	BUB1_S602	93.17/95.402/84.353/161.63	46.07/80.355/95.655/23.21	94.286	63.213	-0.56941	1545.6	96537	1.1348	0.12822	0.87178	0.25644	0.70193	FALSE	Phosphosite	BUB1
CAGCAGCAGCAGCTCGGGCG_SRGAP3_Ser1071Gly;Ser1072Gly;	SRGAP3_S1071	44.133/79.188/16.871/3.8281	16.753/18.544/28.342/171.25	30.502	23.443	-0.36603	1151.2	5615.5	0.90359	0.18311	0.81689	0.36621	0.70208	FALSE	Phosphosite	SRGAP3
CAGCAGCAGCCCAGCCTCGA_CINP_Ser69Gly;Ser70Gly;	CINP_S70	201.05/336.26/253.06/439.81	2879.4/381.59/240.91/35.756	294.66	311.25	0.078758	11097	1712300	0.012677	0.1598	0.8402	0.31961	0.70193	TRUE	Phosphosite	CINP
CAGCAGCAGCCCAGTCTCGC_IRF2BPL_Ser658Gly;Ser659Gly;	IRF2BPL_S659	68.652/46.056/33.741/7.2309	12.565/10.714/2196.5/3.7638	39.899	11.639	-1.6941	656.59	11041	1.5166	0.06468	0.93532	0.12936	0.70193	FALSE	Phosphosite	IRF2BPL
CAGCAGCAGCCCTGTCAGCC_USP54_Ser670Gly;Ser671Gly;	USP54_S671	186.34/108.33/168.71/297.74	802.04/71.496/134.63/913.34	177.52	468.33	1.3945	6465.6	476600	0.42124	0.44005	0.55995	0.88011	0.93353	TRUE	Phosphosite	USP54
CAGCAGCAGCCTCAAGAGCA_TRAPPC10_Ser1202Gly;Ser1203Gly;	TRAPPC10_S1203	98.074/179.05/118.09/51.042	60.729/313.18/70.856/18.192	108.08	65.792	-0.70769	2830.4	136250	1.2103	0.11307	0.88693	0.22615	0.70193	FALSE	Phosphosite	TRAPPC10
CAGCAGCAGCCTCAGCGCTG_SPTBN1_Ser1556Gly;Ser1557Gly;	SPTBN1_S1557	29.422/2.3498/16.871/2.1267	8.3764/1.8544/15.943/5.0184	9.6103	6.6974	-0.46302	184.65	312.16	0.84198	0.1999	0.8001	0.3998	0.7027	FALSE	Phosphosite	SPTBN1
CAGCAGCAGCTGCTGTGAAG_TSR3_Ser281Gly;Ser282Gly;	TSR3_S282	24.519/23.733/33.741/67.631	35.6/32.76/56.685/435.97	29.13	46.142	0.64582	517.99	5001.5	0.24055	0.38625	0.61375	0.77249	0.87318	TRUE	Phosphosite	TSR3
CAGCAGCCATGGCAGCATCC_CAMK4_Ser345Gly;	CAMK4_S345	93.17/109.03/303.67/253.93	699.43/160.71/93.884/240.25	181.48	200.48	0.1429	11076	503880	0.026767	0.18568	0.81432	0.37135	0.70208	TRUE	Phosphosite	CAMK4
CAGCAGCCCCCGAAGACCCC_ZNF414_Ser296Gly;	ZNF414_S296	9.8074/20.678/33.741/3.8281	4.1882/2.2664/26.571/4.3911	15.243	4.2896	-1.6186	177.19	984.67	1.4554	0.072774	0.92723	0.14555	0.70193	FALSE	Phosphosite	ZNF414
CAGCAGCCCCCTGCAGAAGG_TRIO_Ser2477Gly;	TRIO_S2477	88.267/182.34/84.353/99.957	52.353/97.457/58.456/207.64	94.112	77.956	-0.26857	2649.5	96088	0.99833	0.15906	0.84094	0.31812	0.70193	FALSE	Phosphosite	TRIO
CAGCAGCCTGAACGAGAACG_PPP1R9B_Ser100Gly;	PPP1R9B_S100	4246.6/194.56/421.77/380.26	92.14/245.39/2033.6/258.45	401.02	251.92	-0.66857	4944000	3727600	1.3505	0.088435	0.91157	0.17687	0.70193	FALSE	Phosphosite	PPP1R9B
CAGCAGCCTGACGCGTGAGG_ZAP70_Ser167Gly;	ZAP70_S167	161.82/212.89/236.19/22.969	1019.8/163.6/2255/22.583	187.36	591.71	1.6539	10237	546070	0.54719	0.51319	0.48681	0.97363	0.98577	TRUE	Phosphosite	ZAP70
CAGCAGCGAGAAAAAGAAAG_RUSC2_Ser1300Gly;	RUSC2_S1300	3368.8/323.8/337.41/321.14	2345.4/436.6/263.94/405.86	330.61	421.23	0.34855	3077000	2289700	0.059887	0.18816	0.81184	0.37632	0.7022	TRUE	Phosphosite	RUSC2
CAGCAGCGCCAGCTACGAGA_IKZF1_Ser296Gly;	IKZF1_S296	24.519/19.738/50.612/98.256	14.659/13.599/30.114/82.176	37.565	22.386	-0.72165	1447.2	9486.3	1.0999	0.13569	0.86431	0.27137	0.70193	FALSE	Phosphosite	IKZF1
CAGCAGCGCCCCCCTGGGCC_FBRSL1_Ser340Gly;	FBRSL1_S340	235.38/327.09/269.93/321.56	952.82/355.83/196.62/1771.5	295.75	654.32	1.143	1986.7	1728400	0.27275	0.33357	0.66643	0.66714	0.81295	TRUE	Phosphosite	FBRSL1
CAGCAGCGGGGACGAGCTCA_HDGFL2_Ser370Gly;	HDGFL2_S370	44.133/37.597/50.612/4.2535	25.129/57.485/38.971/11.291	40.865	32.05	-0.3411	485.59	11727	0.92638	0.17713	0.82287	0.35425	0.70193	FALSE	Phosphosite	HDGFL2
CAGCAGCTACAGCCCCGAAG_NCOR2_Ser2044Gly;	NCOR2_S2044	93.17/109.03/118.09/86.771	60.729/117.24/108.06/645.49	101.1	112.65	0.15455	206.64	115120	0.034027	0.2118	0.7882	0.4236	0.70604	TRUE	Phosphosite	NCOR2
CAGCAGCTCTGTGGGCTGCC_HIVEP3_Ser2353Gly;	HIVEP3_S2353	9.8074/1.1749/33.741/43.811	16.753/2.2664/12.4/3.1365	21.774	7.7681	-1.3771	398.79	2406.8	1.3535	0.087951	0.91205	0.1759	0.70193	FALSE	Phosphosite	HIVEP3
CAGCAGCTGCTGCATCCCTC_TMEM9_Ala140Ala;	TMEM9_S140-psil	6443.5/790.94/725.44/456.83	1981/1114.9/9792.3/1842.4	758.19	1911.7	1.3331	10805000	18608000	0.26741	0.30747	0.69253	0.61493	0.78354	TRUE	Phosphositesilent	TMEM9
CAGCAGCTTTGCAGACATGA_MTFR1L_Ser238Gly;	MTFR1L_S238	3158/309.47/134.97/228.41	1011.5/317.92/205.48/436.6	268.94	377.26	0.48673	2789300	1359800	0.092888	0.21685	0.78315	0.4337	0.70788	TRUE	Phosphosite	MTFR1L
CAGCAGGTCAGGCGGCGCGA_MBOAT7_Ser285Gly;	MBOAT7_S285	53.941/116.08/253.06/10.208	892.09/129.19/53.142/188.82	85.011	159	0.8955	11922	74342	0.27137	0.36849	0.63151	0.73697	0.85155	TRUE	Phosphosite	MBOAT7
CAGCAGTCCTTCAGGGAAGA_TARS_Ser8Gly;	TARS_S8	196.15/291.38/506.12/331.77	1028.2/337.7/198.4/47.675	311.57	268.05	-0.21634	17329	1971400	1.1343	0.12834	0.87166	0.25669	0.70193	FALSE	Phosphosite	TARS
CAGCAGTGACCAGGGCAACG_PLCG1_Ser525Gly;	PLCG1_S525	3310/151.33/84.353/39.983	959.1/68.611/1854.7/17.564	117.84	513.85	2.1151	3399400	169450	0.96202	0.72576	0.27424	0.54849	0.75004	TRUE	Phosphosite	PLCG1
CAGCAGTGGGCCTGAAGAGG_NOP56_Ser570Gly;	NOP56_S570	73.556/96.577/50.612/120.37	858.58/58.515/51.37/7.5276	85.066	54.943	-0.62149	899.57	74465	1.1454	0.12601	0.87399	0.25203	0.70193	FALSE	Phosphosite	NOP56
CAGCATAGTCCTGAAAGGTC_BCLAF1_His267Arg;Ser268Gly;	BCLAF1_S268	245.19/188.69/303.67/319.01	4081.4/266/271.02/449.14	274.43	360.08	0.39065	3683.1	1430900	0.071605	0.2019	0.7981	0.4038	0.7027	TRUE	Phosphosite	BCLAF1
CAGCATATTCATCGTAGCTT_SSRP1_Tyr441His;	SSRP1_Y441	269.7/219.71/337.41/517.23	1183.2/263.73/244.45/261.58	303.56	262.66	-0.20806	18326	1845900	1.1272	0.12983	0.87017	0.25965	0.70193	FALSE	Phosphosite	SSRP1
CAGCATCGTGGGAGACTCAG_INCENP_Met151Thr;	INCENP_M151	328.55/603.43/455.51/395.58	211.5/725.67/288.74/1173.7	425.54	507.2	0.25272	14283	4330200	0.039243	0.16638	0.83362	0.33276	0.70193	TRUE	Phosphosite	INCENP
CAGCATGACTCCGACAGCTG_HIRA_Met585Val;Thr586Ala;	HIRA_T586	3594.4/286.44/219.32/101.66	994.7/207.28/138.17/42.656	252.88	172.72	-0.54736	3730300	1164100	1.246	0.10638	0.89362	0.21275	0.70193	FALSE	Phosphosite	HIRA
CAGCATGGAGAGGTGAGCCA_MAP2K7_Met87Val;	MAP2K7_M87	259.9/226.05/421.77/422.8	144.49/339.35/2191.2/398.33	340.83	368.84	0.11361	10998	2472700	0.017811	0.15859	0.84141	0.31718	0.70193	TRUE	Phosphosite	MAP2K7
CAGCCACAGCGGCGAGGAAC_CDK13_His237Arg;Ser238Gly;	CDK13_S238	98.074/18.563/67.483/8.507	1484.7/96.22/65.542/19.446	43.023	80.881	0.89527	1806.2	13350	0.32765	0.42406	0.57594	0.84812	0.91608	TRUE	Phosphosite	CDK13
CAGCCACCCCCAAGAAGGTC_NOLC1_Thr238Ala;	NOLC1_T238	39.23/117.49/50.612/7.6563	1015.6/181.73/42.513/13.173	44.921	112.12	1.3006	2239.9	14884	0.55081	0.54806	0.45194	0.90387	0.94797	TRUE	Phosphosite	NOLC1
CAGCCACTGGCCCCCTTCCT_ZNF609_Thr472Ala;	ZNF609_T472	49.037/67.204/33.741/48.915	18.847/108.99/26.571/621.02	48.976	67.783	0.46081	188.12	18507	0.13825	0.30528	0.69472	0.61057	0.78107	TRUE	Phosphosite	ZNF609
CAGCCAGACGCCCACCAAGA_CDC20_Gln105Arg;Thr106Ala;	CDC20_T106	4138.7/297.95/472.38/184.18	79.576/337.9/1603.1/460.44	385.17	399.17	0.051388	4714900	3366900	0.0076314	0.14778	0.85222	0.29556	0.70193	TRUE	Phosphosite	CDC20
CAGCCAGAGCACCTCTGAGC_BCR_Gln300Arg;Ser301Gly;	BCR_S301	24.519/19.268/33.741/2.5521	25.129/40.178/30.114/317.41	21.893	35.146	0.65889	176.08	2440	0.26829	0.41263	0.58737	0.82526	0.90254	TRUE	Phosphosite	BCR
CAGCCAGCCCTGGCTCTCAC_GAS7_Ser117Gly;	GAS7_S117	63.748/206.55/151.84/229.26	37.694/97.457/69.084/219.55	179.19	83.271	-1.0964	5777	487990	1.4219	0.077534	0.92247	0.15507	0.70193	FALSE	Phosphosite	GAS7
CAGCCCAACACCAGAGCCTG_MDC1_Pro965Pro;Thr966Ala;	MDC1_T966	2211.6/706.12/978.5/392.17	1951.7/521.9/5944.8/1301	842.31	1626.4	0.9484	704870	24268000	0.15916	0.23087	0.76913	0.46175	0.71484	TRUE	Phosphosite	MDC1
CAGCCCACACCACCCTTCTT_RBM14_Thr206Ala;	RBM14_T206	3653.3/942.04/6478.3/976.18	295.27/978.28/7645.3/907.7	2314.7	942.99	-1.2946	7601200	311390000	1.7696	0.038394	0.96161	0.076788	0.70193	FALSE	Phosphosite	RBM14
CAGCCCCACCCCAGCCCCAA_SRRM2_Thr2583Ala;	SRRM2_T2583	58.844/56.16/50.612/8.9323	46.07/91.688/81.484/10.037	53.386	63.777	0.25225	673.78	22999	0.068518	0.25864	0.74136	0.51727	0.73589	TRUE	Phosphosite	SRRM2
CAGCCCCAGTGATGGAGCAA_GAPVD1_Ser1046Gly;	GAPVD1_S1046	137.3/239.21/134.97/224.58	62.823/288.66/86.798/20.073	180.94	74.811	-1.263	3106	500120	1.4851	0.068761	0.93124	0.13752	0.70193	FALSE	Phosphosite	GAPVD1
CAGCCCGAGCTACTCCGCGC_HOXC10_Ser154Gly;	HOXC10_S154	68.652/46.291/67.483/51.042	23.035/10.096/37.199/10.664	59.262	16.85	-1.7554	130.52	29925	1.566	0.058675	0.94133	0.11735	0.70193	FALSE	Phosphosite	HOXC10
CAGCCCTACAGCCTCTGGAG_BIN2_Thr470Ala;	BIN2_T470	147.11/114.91/67.483/142.49	52.353/112.7/92.113/409.62	128.7	102.41	-0.32682	1489	211660	1.066	0.1432	0.8568	0.2864	0.70193	FALSE	Phosphosite	BIN2
CAGCCGACACAGCTTTCATT_KIF21B_Ser1149Pro;	KIF21B_S1149	3658.2/110.68/134.97/98.681	1061.7/44.711/88.57/23.21	122.82	66.64	-0.8723	4166500	188110	1.2928	0.09804	0.90196	0.19608	0.70193	FALSE	Phosphosite	KIF21B
CAGCCGAGAACTCCGCCCGC_ARL6IP6_Ser60Pro;	ARL6IP6_S60	34.326/15.744/84.353/3.8281	16.753/4.5329/30.114/6.9003	25.035	11.827	-1.0213	1380.4	3417.1	1.2017	0.11474	0.88526	0.22948	0.70193	FALSE	Phosphosite	ARL6IP6
CAGCCGCAGTCTGTATGGCC_KRT6A_Ser60Gly;	KRT6A_S60	88.267/134.17/84.353/59.124	944.44/94.16/2069/12.546	86.31	519.3	2.5751	1012.6	77242	1.5579	0.90413	0.095869	0.19174	0.70193	TRUE	Phosphosite	KRT6A
CAGCCTAGTGTAGTCGGGTG_DOT1L_Thr772Thr;	DOT1L_T772-psil	3864.1/146.63/52029/265.42	67.011/141.76/92.113/24.465	2064.8	79.562	-4.6804	835530000	233360000	2.6765	0.0037194	0.99628	0.0074387	0.49988	FALSE	Phosphositesilent	DOT1L
CAGCCTCAGAAGAAGAGGCA_MARCKSL1_Ser165Ser;	MARCKSL1_S165-psil	181.44/223.23/371.16/213.95	41.882/144.85/102.74/413.39	218.59	123.79	-0.81528	8233.1	805850	1.3358	0.090812	0.90919	0.18162	0.70193	FALSE	Phosphositesilent	MARCKSL1
CAGCCTGACGCAGCTGTTTG_LZTS2_Thr180Ala;	LZTS2_T180	58.844/39.242/50.612/86.771	272.23/9.2718/51.37/438.48	54.728	161.8	1.5466	433.49	24484	0.68428	0.61225	0.38775	0.77551	0.87478	TRUE	Phosphosite	LZTS2
CAGCCTGACGCCCGCCAAGG_MTA1_Thr564Ala;	MTA1_T564	29.422/31.957/16.871/113.14	41.882/153.71/2405.6/11.919	30.69	97.794	1.6404	2330.9	5702.8	0.88859	0.71554	0.28446	0.56892	0.75904	TRUE	Phosphosite	MTA1
CAGCCTGAGCGTGGAGGGCA_AHDC1_Ser503Gly;	AHDC1_S503	3618.9/627.4/776.05/669.93	2722.3/489.76/4568.4/1701.2	722.99	2211.8	1.6118	2800400	16503000	0.36648	0.37436	0.62564	0.74873	0.85869	TRUE	Phosphosite	AHDC1
CAGCCTGAGTGAGGAGAAGG_MAST2_Ser876Gly;	MAST2_S876	3677.8/226.29/438.64/218.63	1708.8/158.24/136.4/794.78	332.46	476.51	0.51801	3742200	2322300	0.094527	0.21149	0.78851	0.42297	0.70604	TRUE	Phosphosite	MAST2
CAGCCTGATGAAACTGAAAA_TNRC6C_Ser798Pro;	TNRC6C_S798	29.422/73.314/253.06/82.518	14.659/39.56/54.913/8.1549	77.916	27.109	-1.4893	11023	59671	1.488	0.068375	0.93163	0.13675	0.70193	FALSE	Phosphosite	TNRC6C
CAGCCTTACCTTGAGTCAGA_PSMD3_Exon7:+2;	PSMD3_TCRgenesplicesite	1809.5/35.952/67.483/9.783	33.506/72.114/65.542/10.664	51.717	49.524	-0.061321	1030600	21230	0.81429	0.20774	0.79226	0.41548	0.70389	FALSE	TCRgenesplicesite	PSMD3
CAGCGACAGCGATGGCGCCG_GCFC2_Asp18Gly;Ser19Gly;	GCFC2_S19	78.459/55.69/404.9/170.99	280.61/29.464/116.91/105.39	124.72	111.15	-0.16486	29181	195560	0.98754	0.16169	0.83831	0.32338	0.70193	FALSE	Phosphosite	GCFC2
CAGCGACCTGCCCCGGGCCC_ZNF219_Ser445Pro;	ZNF219_S445	29.422/68.379/67.483/48.49	16.753/56.867/23.028/8.1549	57.986	19.89	-1.4975	368.1	28327	1.4664	0.07127	0.92873	0.14254	0.70193	FALSE	Phosphosite	ZNF219
CAGCGACGACGCGATATAGT_Non-targetingcontrol_Non-targetingcontrol	Non-targetingcontrol-70	78.459/26.553/33.741/46.363	791.57/114.97/1824.5/11.291	40.052	453.27	3.468	579	11148	3.9136	0.99993	7.0198e-05	0.0001404	0.015453	TRUE	Non-targetingcontrol	Non-targetingcontrol
CAGCGAGAGCTGGGAGCGCG_DNPH1_Glu11Gly;Ser12Gly;	DNPH1_S12	53.941/170.6/33.741/94.853	1003.1/46.565/47.828/12.546	74.397	47.196	-0.64558	3914.7	53105	1.1404	0.12705	0.87295	0.25411	0.70193	FALSE	Phosphosite	DNPH1
CAGCGAGCTATGAACGTGAG_PPP1R13L_Ser268Gly;	PPP1R13L_S268	642.39/220.88/371.16/29.349	1107.8/371.28/182.45/541.98	296.02	456.63	0.62364	67458	1732400	0.12203	0.23352	0.76648	0.46704	0.71688	TRUE	Phosphosite	PPP1R13L
CAGCGAGCTGGGCCTGCGGG_CUX1_Ser1455Pro;	CUX1_S1455	34.326/3.7597/16.871/75.287	12.565/27.815/31.885/223.32	25.598	29.85	0.21395	1032.7	3613.7	0.07073	0.29039	0.70961	0.58078	0.76504	TRUE	Phosphosite	CUX1
CAGCGAGCTTCTCATCTGCC_AKNA_Ser1422Pro;	AKNA_S1422	3893.5/105.98/168.71/276.48	67.011/49.449/446.39/235.86	222.59	151.44	-0.55265	4498400	843600	1.2325	0.10889	0.89111	0.21778	0.70193	FALSE	Phosphosite	AKNA
CAGCGAGGCAGAGGAGGGCT_IRS2_Ser594Pro;	IRS2_S594	142.21/201.61/253.06/319.44	75.388/289.49/106.28/1123.5	227.34	197.88	-0.19923	5684.3	889730	1.0845	0.13906	0.86094	0.27812	0.70193	FALSE	Phosphosite	IRS2
CAGCGATGAGGCGCCACGGC_YDJC_Ser81Pro;	YDJC_S81	73.556/86.473/388.03/6.8056	27.223/29.258/42.513/26.974	80.014	28.24	-1.4702	33438	63808	1.4831	0.06902	0.93098	0.13804	0.70193	FALSE	Phosphosite	YDJC
CAGCGCCAGAACGCGCTATA_Non-targetingcontrol_Non-targetingcontrol	Non-targetingcontrol-71	147.11/57.335/168.71/125.48	60.729/219.23/1891.9/329.96	136.29	274.59	1.0053	2506.4	244620	0.27962	0.35933	0.64067	0.71867	0.84209	TRUE	Non-targetingcontrol	Non-targetingcontrol
CAGCGGACGACAGCATGGAT_HSPBP1_Asp354Gly;	HSPBP1_S354	3859.2/515.08/641.09/715.86	4422.7/541.06/2572.1/496.82	678.48	1556.6	1.1968	3382200	14058000	0.2342	0.28749	0.71251	0.57497	0.76186	TRUE	Phosphosite	HSPBP1
CAGCGGCAGCGATGCAGGCG_SIPA1_Ser55Gly;	SIPA1_S55	264.8/359.28/303.67/297.32	986.32/567.43/2531.3/1397.6	300.5	1192	1.9843	1583.5	1799300	0.6646	0.56993	0.43007	0.86014	0.92296	TRUE	Phosphosite	SIPA1
CAGCGGCATATCGATCGTAG_Non-targetingcontrol_Non-targetingcontrol	Non-targetingcontrol-72	431.53/541.16/1450.9/433.86	3212.3/360.16/2657.1/1006.8	487.51	1832	1.9077	312330	6103000	0.54422	0.49302	0.50698	0.98604	0.99241	TRUE	Non-targetingcontrol	Non-targetingcontrol
CAGCGGCTCGTACGCGAAAG_Non-targetingcontrol_Non-targetingcontrol	Non-targetingcontrol-73	3741.5/239.21/253.06/458.95	142.4/197.18/207.25/483.65	356.01	202.22	-0.81293	3832200	2760100	1.3917	0.082008	0.91799	0.16402	0.70193	FALSE	Non-targetingcontrol	Non-targetingcontrol
CAGCGGGAGCGGCGCGGGGA_PFDN2_Ser14Gly;	PFDN2_S14	0/0/0/8.0816	0/0.61812/1.7714/0.6273	0.11749	0.62271	0.53814	21.771	0.12198	1.4465	0.88284	0.11716	0.23432	0.70193	TRUE	Phosphosite	PFDN2
CAGCTACAAGGGGTAAGTAA_TBC1D23_Leu331Leu;Gln332Arg;	TBC1D23_S332	196.15/181.4/219.32/161.63	1034.5/189.76/1920.2/217.04	188.78	625.77	1.7236	592.77	556570	0.58575	0.53487	0.46513	0.93026	0.96253	TRUE	Phosphosite	TBC1D23
CAGCTCACCCTTGGAGCCAG_USP4_Ser642Ser;	USP4_S642-psil	88.267/50.051/84.353/154.4	43.976/51.51/61.999/604.09	86.31	56.754	-0.59622	1986.3	77242	1.1361	0.12796	0.87204	0.25593	0.70193	FALSE	Phosphositesilent	USP4
CAGCTCACCTGCGCCACCCC_NCOR1_Ser1981Ser;	NCOR1_S1981-psil	3643.5/177.88/134.97/164.19	43.976/234.89/67.313/420.29	171.03	151.1	-0.17767	4019700	433840	1.0364	0.15	0.85	0.30001	0.70193	FALSE	Phosphositesilent	NCOR1
CAGCTCAGGGCTGGAGGTGG_TRIM28_Ser601Ser;	TRIM28_S601-psil	53.941/55.22/33.741/5.9549	25.129/55.631/30.114/7.5276	43.841	27.621	-0.64772	589.62	13999	1.082	0.13963	0.86037	0.27925	0.70193	FALSE	Phosphositesilent	TRIM28
CAGCTCAGGTATGTGAGGGT_RTF1_Ser675Ser;	RTF1_S675-psil	2765.7/20.678/118.09/65.079	25.129/83.24/2885.6/240.25	91.587	161.75	0.81376	2385800	89716	0.23424	0.34302	0.65698	0.68604	0.82335	TRUE	Phosphositesilent	RTF1
CAGCTCCACAGCGGGCTCTC_PLEKHA7_Thr247Ala;	PLEKHA7_T247	156.92/437.06/118.09/491.7	60.729/268.88/198.4/1508	296.99	233.64	-0.34483	36386	1746800	1.1825	0.1185	0.8815	0.23699	0.70193	FALSE	Phosphosite	PLEKHA7
CAGCTCCAGCCCAGAGCACT_USP36_Ser614Gly;	USP36_S614	39.23/33.602/16.871/63.377	2045.9/14.217/49.599/142.4	36.416	95.998	1.3743	374.92	8772.2	0.63615	0.5972	0.4028	0.8056	0.89226	TRUE	Phosphosite	USP36
CAGCTCCATGCTGTTGGTGT_SETD1B_Met462Thr;	SETD1B_M462	1054.3/258.48/151.84/116.55	87.952/110.64/2191.2/23.21	205.16	99.298	-1.0395	244860	686640	1.415	0.078533	0.92147	0.15707	0.70193	FALSE	Phosphosite	SETD1B
CAGCTGACCCCAACCCGAGC_GSE1_Thr433Ala;	GSE1_T433	3363.9/11.514/168.71/177.8	39.788/7.4174/54.913/13.801	173.25	26.794	-2.6483	3402200	448180	1.9469	0.025772	0.97423	0.051544	0.70193	FALSE	Phosphosite	GSE1
CAGCTGACCCCTGACCGATG_RORC_Thr225Ala;	RORC_T225	132.4/121.01/185.58/114.42	487.93/86.537/104.51/400.22	126.71	252.36	0.98837	1227.2	203500	0.27855	0.3608	0.6392	0.7216	0.84341	TRUE	Phosphosite	RORC
CAGCTGAGTCAAAGTCCATA_TOP2A_Ser1504Pro;	TOP2A_S1504	3354.1/245.79/286.8/306.25	2906.6/244.16/2501.2/429.7	296.53	1465.5	2.3012	3117200	1739900	0.88619	0.68119	0.31881	0.63762	0.79573	TRUE	Phosphosite	TOP2A
CAGCTGCAGTTCTGGGCCCC_ZNF592_Ser464Gly;	ZNF592_S464	44.133/55.925/33.741/56.146	12.565/22.664/33.657/203.24	50.029	28.16	-0.80731	124.08	19526	1.1682	0.12137	0.87863	0.24274	0.70193	FALSE	Phosphosite	ZNF592
CAGCTGGACTCTGGTCTCCA_TFAP2C_Ser434Ser;	TFAP2C_S434-psil	3516/89.058/33.741/131.01	25.129/104.67/56.685/21.955	110.03	40.907	-1.4057	3869000	142540	1.4882	0.068343	0.93166	0.13669	0.70193	FALSE	Phosphositesilent	TFAP2C
CAGCTTCACCCAAGGTACCA_SIPA1_Ser314Ser;	SIPA1_S314-psil	4011.2/145.22/168.71/250.96	54.447/72.114/109.83/22.583	209.83	63.28	-1.7136	4819400	726820	1.6596	0.048502	0.9515	0.097004	0.70193	FALSE	Phosphositesilent	SIPA1
CAGCTTCAGTGGCCTGTCGT_UQCC2_Ser81Gly;	UQCC2_S81	225.57/383.49/1130.3/449.59	1026.1/439.48/224.97/43.283	416.54	332.22	-0.32542	182720	4102700	1.2183	0.11155	0.88845	0.22311	0.70193	FALSE	Phosphosite	UQCC2
CAGCTTTACAGTGTGGGATG_ARF3_Thr64Ala;	ARF3_T64	98.074/106.21/118.09/93.152	1042.9/213.87/2302.8/688.14	102.14	865.5	3.0706	122.81	118140	2.2209	0.97864	0.021364	0.042728	0.70193	TRUE	Phosphosite	ARF3
CAGGAAAACCGAAAGCGCCA_UBR5_Glu2476Gly;Asn2477Gly;	UBR5_S2477	127.5/380.9/168.71/152.7	919.31/156.18/4688.9/405.86	160.7	662.59	2.0369	16573	370720	0.82428	0.66083	0.33917	0.67835	0.81995	TRUE	Phosphosite	UBR5
CAGGAACGAATTCGTGCCCT_HCCS_Ser200Pro;Arg199Arg;	HCCS_S200	34.326/78.248/371.16/5.1042	31.412/20.398/44.285/7.5276	56.287	25.905	-1.0904	34242	26281	1.3009	0.096653	0.90335	0.19331	0.70193	FALSE	Phosphosite	HCCS
CAGGAACTTCTACTCGAAAA_PHIP_Gly1294Gly;Thr1295Ala;	PHIP_T1295	357.97/727.5/742.31/609.53	2211.4/532.2/1426/752.13	668.51	1089.1	0.70321	36280	13542000	0.11428	0.20551	0.79449	0.41102	0.70332	TRUE	Phosphosite	PHIP
CAGGAAGAGTGATGTGGTTT_C15orf40_Lys115Gly;Ser116Gly;	C15orf40_S116	3511.1/95.167/168.71/21.693	954.91/256.52/147.03/540.1	131.94	398.31	1.5868	3811100	225360	0.56111	0.5285	0.4715	0.94299	0.96902	TRUE	Phosphosite	C15orf40
CAGGAAGCAGACTCAAGAGG_KIFC1_Gly32Gly;Ser33Gly;	KIFC1_S33	152.01/355.76/438.64/160.78	119.36/260.85/182.45/464.2	258.27	221.65	-0.21968	20944	1227700	1.1106	0.13336	0.86664	0.26673	0.70193	FALSE	Phosphosite	KIFC1
CAGGAAGCAGCGGCCGGCCC_CBFA2T2_Leu551Pro;	CBFA2T2_S551	1569.2/110.44/202.45/158.23	79.576/84.888/162.97/952.86	180.34	123.93	-0.53759	644920	495910	1.2002	0.11502	0.88498	0.23004	0.70193	FALSE	Phosphosite	CBFA2T2
CAGGAAGCTCCCCAAAGCAG_ZNF408_Gly344Gly;Ser345Gly;	ZNF408_S345	3761.1/24.203/67.483/82.093	37.694/22.458/74.399/215.79	74.788	56.046	-0.40983	4530600	53812	1.0346	0.15042	0.84958	0.30084	0.70193	FALSE	Phosphosite	ZNF408
CAGGAATAGTGTGGGCAGTG_CASKIN2_Asn402Gly;Ser403Gly;	CASKIN2_S403	53.941/134.17/50.612/37.856	29.317/110.23/53.142/230.85	52.276	81.687	0.63415	2306.9	21813	0.19913	0.34033	0.65967	0.68065	0.82079	TRUE	Phosphosite	CASKIN2
CAGGACACGCAGGAGAAAGA_ENSA_Asp20Gly;Thr21Ala;	ENSA_T21	34.326/5.6395/67.483/54.445	18.847/34.203/53.142/446.64	44.385	43.672	-0.022849	745.71	14441	0.77217	0.22001	0.77999	0.44001	0.70975	FALSE	Phosphosite	ENSA
CAGGACCGTCCTGTGCGTGA_PHF8_Asp857Gly;	PHF8_S857	73.556/72.139/50.612/97.405	39.788/151.03/60.227/15.055	72.847	50.008	-0.53383	366.16	50359	1.0881	0.13827	0.86173	0.27654	0.70193	FALSE	Phosphosite	PHF8
CAGGACCTCAGCCTGCAGGG_MAST3_Ser754Pro;	MAST3_S754	93.17/239.44/67.483/40.834	48.164/140.11/63.77/16.31	80.327	55.967	-0.51359	9069.4	64438	1.0908	0.13769	0.86231	0.27538	0.70193	FALSE	Phosphosite	MAST3
CAGGACGCCTTTGTCAGAGA_PMS2_Val467Ala;	PMS2_T467	3300.2/45.351/84.353/122.5	37.694/50.274/44.285/6.273	103.43	40.989	-1.3144	3407800	121920	1.448	0.073815	0.92618	0.14763	0.70193	FALSE	Phosphosite	PMS2
CAGGACGGCCACAAGCCCCA_NSD1_Thr1507Ala;	NSD1_T1507	3462/218.06/50.612/167.59	41.882/158.03/76.17/20.701	192.82	59.026	-1.6911	3569700	587190	1.6438	0.05011	0.94989	0.10022	0.70193	FALSE	Phosphosite	NSD1
CAGGACTCACACGACTATTC_TET2_Ser75Ser;	TET2_S75-psil	122.59/92.582/84.353/163.33	69.105/236.95/116.91/226.45	107.59	171.68	0.66927	1365.9	134680	0.17465	0.30006	0.69994	0.60012	0.77457	TRUE	Phosphositesilent	TET2
CAGGACTCAGGAAGGAAGCA_GON4L_Ser2052Ser;	GON4L_S2052-psil	88.267/111.15/50.612/132.71	240.82/66.139/106.28/200.11	99.706	153.2	0.61461	1253.7	111160	0.16044	0.29355	0.70645	0.5871	0.76867	TRUE	Phosphositesilent	GON4L
CAGGACTCCGGTAAGAGACC_NSD1_Ser938Ser;	NSD1_S938-psil	7669.4/143.34/506.12/503.61	1076.4/221.49/162.97/474.24	504.87	347.86	-0.53609	17154000	6666500	1.3271	0.09224	0.90776	0.18448	0.70193	FALSE	Phosphositesilent	NSD1
CAGGACTCTGGCCCAGGGAA_POGZ_Ser333Ser;	POGZ_S333-psil	53.941/325.21/151.84/308.38	982.13/297.32/115.14/20.073	230.11	206.23	-0.15735	17444	917350	1.0676	0.14285	0.85715	0.2857	0.70193	FALSE	Phosphositesilent	POGZ
CAGGACTGCAGACTGCCCCT_TNKS1BP1_Ser1297Ser;	TNKS1BP1_S1297-psil	39.23/56.63/84.353/8.507	18.847/90.039/35.428/91.585	47.93	62.734	0.38134	1010.7	17526	0.11182	0.2898	0.7102	0.57959	0.76471	TRUE	Phosphositesilent	TNKS1BP1
CAGGACTGCCTCCGTGGCTG_BRPF1_Ser926Ser;	BRPF1_S926-psil	88.267/122.66/118.09/14.037	4661.5/220.26/88.57/25.719	103.18	154.41	0.57702	2923.7	121190	0.14717	0.2839	0.7161	0.5678	0.75898	TRUE	Phosphositesilent	BRPF1
CAGGACTGGCTGGAACGTTC_RFX7_Ser321Ser;	RFX7_S321-psil	83.363/136.52/50.612/133.99	41.882/169.16/53.142/759.03	108.67	111.15	0.032209	1809.4	138140	0.006662	0.19132	0.80868	0.38265	0.7027	TRUE	Phosphositesilent	RFX7
CAGGACTGGCTTCCTCTTTA_SYNRG_Ser720Ser;	SYNRG_S720-psil	156.92/157.67/151.84/245.85	636.61/343.88/124/40.147	157.3	233.94	0.56967	2624.1	351200	0.12933	0.25818	0.74182	0.51636	0.73563	TRUE	Phosphositesilent	SYNRG
CAGGACTGGGACCTGGTCAG_IL16_Ser974Pro;	IL16_S974	73.556/109.27/33.741/38.707	971.66/126.92/70.856/201.36	56.131	164.14	1.5313	1310.6	26098	0.66859	0.60389	0.39611	0.79222	0.88404	TRUE	Phosphosite	IL16
CAGGACTGTCCCTCAGGAGG_TACC3_Ser570Ser;	TACC3_S570-psil	39.23/3.7597/16.871/28.498	8.3764/21.634/21.257/3.7638	22.685	14.817	-0.58251	233.16	2667.5	0.98197	0.16306	0.83694	0.32612	0.70193	FALSE	Phosphositesilent	TACC3
CAGGACTTGGTAATGGTGCA_SLMAP_Ser148Ser;	SLMAP_S148-psil	98.074/200.44/438.64/92.301	1051.2/189.35/4129.1/19.446	149.26	620.29	2.0479	30742	307650	0.84923	0.67351	0.32649	0.65298	0.8053	TRUE	Phosphositesilent	SLMAP
CAGGAGAAACAGAATTCTGT_LRIF1_Ser386Pro;Val385Val;	LRIF1_S386	289.32/494.4/573.6/382.81	2169.5/628.63/2038.9/1706.9	438.61	1872.9	2.0917	15579	4673700	0.66344	0.56318	0.43682	0.87364	0.92957	TRUE	Phosphosite	LRIF1
CAGGAGAACTGGTAACACTT_MARF1_Ser716Pro;Ser715Ser;	MARF1_S716	397.2/605.31/438.64/441.94	1744.4/303.08/3758.9/457.3	440.29	1100.8	1.3201	9698	4719100	0.30407	0.34425	0.65575	0.6885	0.82433	TRUE	Phosphosite	MARF1
CAGGAGAAGTCGTCGACTTC_ZNRD2_Ser12Pro;Phe11Pro;	ZNRD2_S12	230.47/550.32/438.64/410.89	134.02/272.38/212.57/238.37	424.76	225.47	-0.91073	17966	4310200	1.4488	0.073691	0.92631	0.14738	0.70193	FALSE	Phosphosite	ZNRD2
CAGGAGAAGTCTCTGATGCG_SRA1_Ser69Pro;Thr68Thr;	SRA1_S69	78.459/179.76/101.22/284.13	1009.4/176.78/100.97/309.26	140.49	243.02	0.78628	9188.3	264080	0.19951	0.30737	0.69263	0.61473	0.78348	TRUE	Phosphosite	SRA1
CAGGAGACACAAGGCCTCCC_JCAD_Ser1304Pro;	JCAD_S1304	3878.8/166.13/219.32/98.256	62.823/158.44/1959.2/220.81	192.73	189.63	-0.023263	4532600	586420	0.98191	0.16307	0.83693	0.32615	0.70193	FALSE	Phosphosite	JCAD
CAGGAGACCCGGCGGCCACA_ZNF764_Ser131Pro;	ZNF764_S131	181.44/70.259/50.612/320.71	2697.2/84.064/99.198/200.73	125.85	149.97	0.25113	16604	200030	0.053926	0.2166	0.7834	0.43319	0.70788	TRUE	Phosphosite	ZNF764
CAGGAGACTTATTTGTCTTA_NOP2_Ser67Pro;	NOP2_S67	470.76/911.02/1029.1/729.05	2741.2/1075.5/3218.6/1364.4	820.03	2052.8	1.3228	60755	22681000	0.25885	0.29995	0.70005	0.5999	0.77455	TRUE	Phosphosite	NOP2
CAGGAGACTTGGACCCGAGA_ATAD2B_Ser16Pro;	ATAD2B_S16	24.519/3.7597/50.612/298.6	2.0941/77.883/23.028/6.9003	37.565	14.964	-1.2725	23207	9486.3	1.3419	0.089807	0.91019	0.17961	0.70193	FALSE	Phosphosite	ATAD2B
CAGGAGACTTGGCAGCTGCC_PRRC2A_Ser1306Pro;	PRRC2A_S1306	98.074/90.937/219.32/120.37	33.506/84.27/1351.6/21.328	109.22	58.888	-0.8801	4234.7	139910	1.283	0.099754	0.90025	0.19951	0.70193	FALSE	Phosphosite	PRRC2A
CAGGAGAGAGGGTTTCACAT_HUWE1_Ser3662Pro;	HUWE1_S3662	411.91/414.51/961.63/1049.3	443.95/440.1/354.28/1164.3	688.07	442.02	-0.63726	118820	14565000	1.4037	0.080199	0.9198	0.1604	0.70193	FALSE	Phosphosite	HUWE1
CAGGAGAGCCTGGGAGAGGG_DUOX1_Ser851Pro;	DUOX1_S851	24.519/22.323/33.741/18.29	25.129/9.2718/26.571/207.01	23.421	25.85	0.13681	45.083	2890.3	0.045186	0.27896	0.72104	0.55792	0.75473	TRUE	Phosphosite	DUOX1
CAGGAGAGTGGGGAGTTCCT_ZNF687_Ser140Pro;	ZNF687_S140	44.133/28.668/67.483/2.9774	1696.2/18.131/35.428/50.184	36.4	42.806	0.22807	734.27	8762.9	0.068426	0.27419	0.72581	0.54839	0.74998	TRUE	Phosphosite	ZNF687
CAGGAGATGCTGCATCCACA_KIAA1109_Ser3653Pro;	KIAA1109_S3653	53.941/72.609/50.612/94.002	37.694/267.65/2161.1/13.801	63.275	152.67	1.2575	426.26	35301	0.4758	0.49813	0.50187	0.99626	0.9976	TRUE	Phosphosite	KIAA1109
CAGGAGATGGAGCTGTGGGA_PLEKHG2_Ser469Pro;	PLEKHG2_S469	68.652/122.19/101.22/43.811	43.976/85.712/53.142/11.291	84.938	48.559	-0.79415	1203.2	74182	1.2195	0.11133	0.88867	0.22267	0.70193	FALSE	Phosphosite	PLEKHG2
CAGGAGATTCTGCTCTGCTT_PDS5B_Ser1358Pro;	PDS5B_S1358	14.711/1.1749/0/49.766	10.471/1.4423/10.628/56.457	7.943	10.549	0.36899	634.62	194.97	0.18666	0.40447	0.59553	0.80895	0.89333	TRUE	Phosphosite	PDS5B
CAGGAGCCCAGACCCAGGTG_SEC16A_Ser2022Gly;	SEC16A_S2022	14.711/18.563/16.871/1.276	10.471/28.227/23.028/1.8819	15.791	16.749	0.080084	73.567	1075.6	0.029223	0.287	0.713	0.57399	0.76119	TRUE	Phosphosite	SEC16A
CAGGAGCCCAGCCGGGGCCT_HABP4_Ser74Gly;	HABP4_S74	83.363/442.94/151.84/350.91	1891/262.7/139.94/163.1	251.37	212.9	-0.23864	28247	1146700	1.1153	0.13237	0.86763	0.26473	0.70193	FALSE	Phosphosite	HABP4
CAGGAGCCCCACAGCCACTC_TELO2_Ser545Gly;	TELO2_S545	58.844/140.52/84.353/120.37	31.412/48.625/49.599/209.52	102.36	49.112	-1.0445	1332.8	118780	1.3421	0.08978	0.91022	0.17956	0.70193	FALSE	Phosphosite	TELO2
CAGGAGCCGAAACCTCGAAG_LEMD3_Ser331Gly;	LEMD3_S331	39.23/5.4045/16.871/80.816	10.471/79.943/37.199/12.546	28.05	24.873	-0.16712	1182.4	4548.2	0.78761	0.21546	0.78454	0.43092	0.70751	FALSE	Phosphosite	LEMD3
CAGGAGCGGCGAGTGGTGGA_LCK_Ser94Gly;	LCK_S94	19.615/0.70494/16.871/0.8507	14.659/12.362/21.257/215.79	8.8607	17.958	0.94302	103.5	255.34	0.5693	0.59941	0.40059	0.80119	0.88957	TRUE	Phosphosite	LCK
CAGGAGCTGGCATGACGTGC_TPD52L2_Ser96Gly;	TPD52L2_S96	78.459/108.8/134.97/198.64	31.412/106.11/40.742/10.664	121.88	36.077	-1.7287	2706.5	184500	1.6147	0.053185	0.94681	0.10637	0.70193	FALSE	Phosphosite	TPD52L2
CAGGAGCTGGGAAGAACGAG_NFIX_Thr233Thr;	NFIX_S233-psil	10950/471.14/253.06/241.6	825.08/368.4/2175.3/626.67	362.1	725.87	1.0013	37380000	2880900	0.21432	0.2897	0.7103	0.5794	0.76471	TRUE	Phosphositesilent	NFIX
CAGGAGCTTTGCCCAGGTGC_HAUS8_Ser311Gly;	HAUS8_S311	19.615/1.1749/0/1.7014	8.3764/1.6483/10.628/1.2546	1.4382	5.0124	1.3021	110.87	3.9406	1.8005	0.95312	0.046875	0.093751	0.70193	TRUE	Phosphosite	HAUS8
CAGGAGGAGCCTCCCGGACT_MINDY2_Arg61Gly;Ser62Gly;	MINDY2_S62	4.9037/17.154/33.741/84.219	6.2823/1.2362/23.028/2.5092	25.447	4.3957	-2.2932	1337.9	3560.5	1.7398	0.040949	0.95905	0.081897	0.70193	FALSE	Phosphosite	MINDY2
CAGGAGTACCACCTGGGCAT_ARAP1_Glu228Gly;Tyr229Cys;	ARAP1_S229	171.63/91.407/185.58/233.94	990.51/196.77/115.14/249.66	178.6	223.22	0.32007	3587.6	483950	0.064129	0.211	0.789	0.422	0.7058	TRUE	Phosphosite	ARAP1
CAGGAGTATAGAGGATGATG_CLK4_Ser138Gly;Ile139Val;	CLK4_S138	3609.1/79.188/67.483/301.57	992.6/158.44/77.941/234.61	190.38	196.53	0.045602	3909200	568590	0.0081506	0.17162	0.82838	0.34325	0.70193	TRUE	Phosphosite	CLK4
CAGGAGTCAGTCCATCCCGA_SRCAP_Thr1322Thr;	SRCAP_T1322-psil	53.941/41.826/269.93/85.495	12.565/66.551/42.513/9.4094	69.718	27.539	-1.3091	13787	45080	1.4088	0.079446	0.92055	0.15889	0.70193	FALSE	Phosphositesilent	SRCAP
CAGGAGTCCTATTGCTCTCG_AFF4_Thr674Thr;	AFF4_T674-psil	39.23/139.58/101.22/165.46	917.22/85.506/54.913/13.801	120.4	70.21	-0.76963	3118.2	178900	1.2486	0.1059	0.8941	0.21181	0.70193	FALSE	Phosphositesilent	AFF4
CAGGAGTGTAGAGGATGATG_CLK1_Ser140Gly;	CLK1_S140	304.03/205.61/371.16/211.4	140.3/324.92/8408.8/466.71	257.71	395.82	0.61711	6624.7	1221100	0.12498	0.23967	0.76033	0.47934	0.72122	TRUE	Phosphosite	CLK1
CAGGAGTGTGAGTGCCTGCG_SCRN2_Thr52Thr;	SCRN2_T52-psil	112.79/275.4/185.58/203.74	48.164/253.02/92.113/18.819	194.66	70.138	-1.4596	4462.3	601400	1.5637	0.058945	0.94105	0.11789	0.70193	FALSE	Phosphositesilent	SCRN2
CAGGATGCAGAAGACACAGA_CHAMP1_Ser369Pro;	CHAMP1_S369	274.61/336.73/573.6/342.41	1047.1/298.14/4460.4/48.929	339.57	672.59	0.98394	19670	2449600	0.21278	0.29039	0.70961	0.58077	0.76504	TRUE	Phosphosite	CHAMP1
CAGGCAACTCCCAAGAAAAG_EDC3_Ala172Ala;Thr173Ala;	EDC3_T173	73.556/121.25/33.741/35.729	938.16/153.71/65.542/629.18	54.642	391.44	2.8182	1862.9	24388	2.1567	0.97563	0.024365	0.04873	0.70193	TRUE	Phosphosite	EDC3
CAGGCAACTTAGCATTATGC_Intergenicsite_Intergenicsite	Intergenicsite-92	264.8/390.54/253.06/653.34	98.423/284.33/4357.6/357.56	327.67	320.95	-0.029812	39844	2238700	1.0595	0.14468	0.85532	0.28937	0.70193	FALSE	Intergenicsite	Intergenicsite
CAGGCAATGGGATATCCAAC_STRBP_Ala450Ala;Met451Val;	STRBP_M451	24.519/1.4099/16.871/42.96	4.1882/1.2362/3.5428/3.7638	20.695	3.6533	-2.221	298.97	2118.3	1.7145	0.043218	0.95678	0.086435	0.70193	FALSE	Phosphosite	STRBP
CAGGCACACCAAAGGGCAGT_MAPK7_Thr733Ala;	MAPK7_T733	68.652/132.29/67.483/64.228	423.01/107.96/54.913/26.346	68.067	81.439	0.25532	1380.2	42437	0.06491	0.24678	0.75322	0.49355	0.72743	TRUE	Phosphosite	MAPK7
CAGGCACTTCCAGAGGAGGA_GTF3C1_Ser848Ser;	GTF3C1_S848-psil	3658.2/33.132/67.483/134.41	37.694/141.55/76.17/178.15	100.95	108.86	0.10785	4220200	114680	0.023367	0.20497	0.79503	0.40994	0.70304	TRUE	Phosphositesilent	GTF3C1
CAGGCAGTGCCAAACACAAC_CTIF_Ser216Gly;	CTIF_S216	127.5/141.22/168.71/56.572	1030.3/49.243/61.999/459.81	134.36	260.9	0.95224	2441.7	235950	0.26051	0.34768	0.65232	0.69536	0.8278	TRUE	Phosphosite	CTIF
CAGGCCCAGAGAGATTCTGG_SMG9_Ser32Ser;	SMG9_S32-psil	2662.7/214.54/253.06/89.323	60.729/317.92/2028.2/26.974	233.8	189.32	-0.30297	1973700	954950	1.1336	0.12849	0.87151	0.25698	0.70193	FALSE	Phosphositesilent	SMG9
CAGGCGAACTCAGGCGACAG_RNASEH2A_Ser18Pro;Ser17Ser;	RNASEH2A_S18	49.037/30.547/118.09/198.21	1899.3/8.8597/2591.6/200.11	83.566	1049.7	3.6352	6113.1	71196	3.6209	0.99976	0.0002356	0.00047121	0.045578	TRUE	Phosphosite	RNASEH2A
CAGGCGACAGAAGAAGAGGA_TGS1_Thr60Ala;	TGS1_T60	3854.3/197.62/202.45/249.26	1384.2/152.47/161.2/556.41	225.85	358.8	0.66546	4389200	875130	0.14212	0.25512	0.74488	0.51024	0.73357	TRUE	Phosphosite	TGS1
CAGGCGACAGCAGCTTCTTG_SOBP_Ser759Pro;	SOBP_S759	107.88/20.678/84.353/349.64	50.258/43.68/1861.7/335.6	96.118	192.93	0.99774	23413	101340	0.30412	0.38492	0.61508	0.76985	0.8718	TRUE	Phosphosite	SOBP
CAGGCGACCTGGACTGTGAA_GLI3_Ser664Pro;	GLI3_S664	186.34/268.35/134.97/362.82	117.27/357.89/2063.7/813.6	227.34	585.75	1.3615	10084	889800	0.37995	0.40864	0.59136	0.81729	0.89811	TRUE	Phosphosite	GLI3
CAGGCGACGGATGCGGTGAA_EI24_Ser330Pro;	EI24_S330	230.47/309.23/168.71/243.73	58.635/251.16/116.91/19.446	237.1	87.773	-1.4234	3322.9	989350	1.5707	0.058121	0.94188	0.11624	0.70193	FALSE	Phosphosite	EI24
CAGGCGACTGAATGATGGGG_PRR12_Ser386Pro;	PRR12_S386	24.519/3.2897/0/38.707	10.471/3.2966/21.257/4.3911	13.904	7.4308	-0.82197	344.61	782.57	1.0657	0.14327	0.85673	0.28654	0.70193	FALSE	Phosphosite	PRR12
CAGGCGAGATGTACCTGCTG_ENO1_Ser272Pro;	ENO1_S272	78.459/162.14/185.58/154.83	1790.5/172.25/2081.4/149.3	158.48	981.35	2.6228	2388.2	357920	1.3754	0.8602	0.1398	0.27959	0.70193	TRUE	Phosphosite	ENO1
CAGGCGAGCAGGAGCAGTTG_MT1X_Ser8Pro;	MT1X_S8	171.63/404.87/641.09/364.52	942.35/322.86/136.4/265.35	384.7	294.11	-0.38624	37316	3356500	1.233	0.10878	0.89122	0.21757	0.70193	FALSE	Phosphosite	MT1X
CAGGCGAGCCAGCCCCACCA_FAM193B_Glu552Gly;	FAM193B_S552	421.72/798.23/1349.7/765.63	450.23/726.91/4394.8/415.9	781.93	588.57	-0.40922	150870	20114000	1.3323	0.091373	0.90863	0.18275	0.70193	FALSE	Phosphosite	FAM193B
CAGGCGAGGAACTCATGGTG_HNRNPU_Ser4Pro;	HNRNPU_S4	3133.5/201.38/151.84/76.138	368.56/92.1/4432/229.59	176.61	299.08	0.75664	2918100	470420	0.17856	0.28667	0.71333	0.57334	0.76099	TRUE	Phosphosite	HNRNPU
CAGGCGAGTCATGCAGGATG_NDRG2_Thr323Thr;	NDRG2_S323-psil	63.748/159.55/101.22/28.073	37.694/182.96/70.856/12.546	82.486	54.275	-0.59492	3200.7	68898	1.1301	0.12921	0.87079	0.25842	0.70193	FALSE	Phosphositesilent	NDRG2
CAGGCGCATGGAGATGGCAA_ZNF574_Met807Thr;	ZNF574_S807	58.844/127.12/84.353/228.84	31.412/137.63/63.77/228.96	105.74	100.7	-0.069733	6089.1	128920	0.91928	0.17898	0.82102	0.35795	0.70193	FALSE	Phosphosite	ZNF574
CAGGCGGACAGGCCTGGGGC_SUGP1_Thr132Ala;	SUGP1_T132	24.519/74.489/50.612/284.13	10.471/101.78/33.657/173.76	62.55	67.72	0.11283	16944	34290	0.027917	0.22677	0.77323	0.45355	0.71206	TRUE	Phosphosite	SUGP1
CAGGCGGAGTTCAGAGGAGG_RCSD1_Ser267Gly;	RCSD1_S267	39.23/54.045/33.741/97.83	20.941/41.62/47.828/220.18	46.638	44.724	-0.059153	965.59	16360	0.7986	0.21226	0.78774	0.42452	0.70604	FALSE	Phosphosite	RCSD1
CAGGCTCACCGAAGATGGAA_TNIP1_Ser266Ser;	TNIP1_S266-psil	176.53/407.46/961.63/404.93	2406.1/264.14/2230.2/212.03	406.19	1247.2	1.616	120420	3850300	0.42858	0.42592	0.57408	0.85183	0.91806	TRUE	Phosphositesilent	TNIP1
CAGGCTCACGCCACCGTACC_USP19_Ser74Ser;	USP19_S74-psil	63.748/250.25/185.58/192.26	284.8/124.86/106.28/777.22	188.92	204.83	0.11607	6484	557620	0.021307	0.18064	0.81936	0.36129	0.70193	TRUE	Phosphositesilent	USP19
CAGGCTCAGATGGTGAGCGG_HNRNPUL2-BSCL2_Ser193Ser;	HNRNPUL2-BSCL2_S193-psil	3545.4/508.73/657.96/441.09	902.56/524.99/2680.1/452.91	583.34	713.77	0.29067	2935000	9600500	0.042095	0.15915	0.84085	0.31829	0.70193	TRUE	Phosphositesilent	HNRNPUL2-BSCL2
CAGGCTGAGTCTAGATGGCC_TTC4_Ser267Gly;	TTC4_S267	9.8074/41.826/0/2.1267	10.471/23.489/10.628/4.3911	5.9671	10.549	0.7292	450.33	96.817	0.46571	0.55939	0.44061	0.88121	0.93419	TRUE	Phosphosite	TTC4
CAGGGAACCCGCGGGTTCCC_C2CD2L_Ser59Pro;Gly58Gly;	C2CD2L_S59	58.844/74.254/33.741/7.2309	20.941/186.88/1698.8/7.5276	46.293	103.91	1.1494	874.24	16057	0.45469	0.49474	0.50526	0.98948	0.99446	TRUE	Phosphosite	C2CD2L
CAGGGACACCGAATTTGATT_RICTOR_Ser1286Pro;Val1285Ala;	RICTOR_S1286	53.941/37.832/67.483/43.386	16.753/41.002/46.056/392.69	48.663	43.529	-0.15743	175.73	18210	0.8558	0.19605	0.80395	0.39211	0.7027	FALSE	Phosphosite	RICTOR
CAGGGACACTGGGCCAGGGA_FMNL1_Ser911Pro;Val910Ala;	FMNL1_S911	117.69/202.79/118.09/97.405	29.317/69.229/92.113/25.719	117.89	49.273	-1.2418	2542.4	169640	1.4333	0.075887	0.92411	0.15177	0.70193	FALSE	Phosphosite	FMNL1
CAGGGACAGACGCCTGACGC_PITPNM2_Ser872Pro;Leu871Pro;	PITPNM2_S872	0/1.4099/0/1.276	2.0941/1.2362/3.5428/1.8819	0.63802	1.988	0.86722	0.60566	0.95964	1.3781	0.88676	0.11324	0.22649	0.70193	TRUE	Phosphosite	PITPNM2
CAGGGACAGTGGAGTCCCCT_ZNF446_Thr143Ala;	ZNF446_T143	102.98/91.877/33.741/109.74	1005.2/49.862/77.941/40.147	97.428	63.901	-0.60081	1423	104860	1.1525	0.12457	0.87543	0.24914	0.70193	FALSE	Phosphosite	ZNF446
CAGGGACATCACCGGACCGC_LIME1_Asp109Gly;Ile110Val;	LIME1_T110	88.267/47.701/101.22/67.631	39.788/98.075/70.856/11.291	77.949	55.322	-0.48722	556.53	59734	1.0752	0.14114	0.85886	0.28229	0.70193	FALSE	Phosphosite	LIME1
CAGGGACCGAGACCGCAGGT_KIAA0930_Ser351Pro;	KIAA0930_S351	107.88/106.92/151.84/131.01	977.94/228.91/125.77/20.073	119.44	177.34	0.56626	491.2	175330	0.13826	0.27318	0.72682	0.54635	0.7484	TRUE	Phosphosite	KIAA0930
CAGGGACGTGCTCATTACGG_PXN_Ser137Pro;	PXN_S137	122.59/182.58/84.353/84.219	2006.1/185.02/104.51/269.74	103.47	227.38	1.1283	2453.2	122060	0.35466	0.4137	0.5863	0.82741	0.90364	TRUE	Phosphosite	PXN
CAGGGACTTGGTGATGTTCT_KIF21B_Ser1167Pro;	KIF21B_S1167	53.941/51.931/101.22/72.309	20.941/47.595/2003.4/53.947	63.125	50.771	-0.30874	581.85	35090	0.96538	0.16718	0.83282	0.33435	0.70193	FALSE	Phosphosite	KIF21B
CAGGGAGCCCCAGCACCCCC_TONSL_Ser905Gly;	TONSL_S905	122.59/266.47/489.25/433.86	71.199/228.7/124/501.21	350.16	176.35	-0.98553	28381	2647100	1.4545	0.072905	0.9271	0.14581	0.70193	FALSE	Phosphosite	TONSL
CAGGGAGCCCGGATCCTGAG_C16orf54_Ser194Gly;	C16orf54_S194	3148.2/68.379/33.741/221.18	998.89/176.37/104.51/639.84	144.78	408.11	1.4887	3014800	284900	0.49334	0.48775	0.51225	0.9755	0.98647	TRUE	Phosphosite	C16orf54
CAGGGAGCCGGGCAGGTTGG_KDM2B_Ser746Pro;	KDM2B_S746	44.133/52.871/84.353/4.6788	10.471/100.75/35.428/6.9003	48.502	22.949	-1.0475	1081.3	18058	1.269	0.10223	0.89777	0.20445	0.70193	FALSE	Phosphosite	KDM2B
CAGGGAGCGGACAGAGATGG_TRAF7_Ser94Pro;	TRAF7_S94	98.074/204.43/506.12/335.6	56.541/57.485/83.256/1163.6	270.02	70.37	-1.925	31304	1373600	1.754	0.039712	0.96029	0.079425	0.70193	FALSE	Phosphosite	TRAF7
CAGGGAGGAGAGGGACACGG_ARHGAP45_Ser952Pro;	ARHGAP45_S952	112.79/385.37/202.45/91.45	1021.9/93.748/152.34/62.102	157.62	123.04	-0.35469	20089	353010	1.1047	0.13464	0.86536	0.26928	0.70193	FALSE	Phosphosite	ARHGAP45
CAGGGAGGCGGTCAGAGGCT_CCDC137_Ser244Pro;	CCDC137_S244	98.074/68.379/118.09/165.46	43.976/103.23/2634.1/410.88	108.08	257.05	1.2422	1689.7	136250	0.40357	0.442	0.558	0.88399	0.93566	TRUE	Phosphosite	CCDC137
CAGGGAGGCGGTTCGGATGG_TAOK2_Ser473Pro;	TAOK2_S473	4.9037/9.1642/0/0.42535	0/7.0053/7.0856/1.2546	2.6645	4.13	0.48532	19.791	14.534	0.38439	0.53762	0.46238	0.92476	0.95916	TRUE	Phosphosite	TAOK2
CAGGGAGGGCCTCCGCCGCT_NCOR2_Ser67Pro;	NCOR2_S67	93.17/43.236/84.353/35.729	33.506/48.213/54.913/452.28	63.795	51.563	-0.30183	831.97	36037	0.96341	0.16767	0.83233	0.33534	0.70193	FALSE	Phosphosite	NCOR2
CAGGGCACACCAGAAGCCAG_ZEB1_Thr151Ala;	ZEB1_T151	142.21/208.43/185.58/255.64	954.91/177.19/111.6/644.23	197	410.71	1.0561	2233.8	619830	0.27145	0.34364	0.65636	0.68729	0.82374	TRUE	Phosphosite	ZEB1
CAGGGCACTCAGAGGGGGTG_INTS1_Ser87Ser;	INTS1_S87-psil	58.844/211.25/67.483/7.2309	25.129/82.004/67.313/197.6	63.164	74.658	0.23774	8364.8	35144	0.061316	0.24744	0.75256	0.49488	0.72778	TRUE	Phosphositesilent	INTS1
CAGGGCACTCAGGTGAGGAG_MPP1_Thr407Ala;	MPP1_T407	14.711/1.4099/16.871/0.8507	4.1882/10.302/5.3142/0.6273	8.0605	4.7512	-0.65573	72.687	202.15	0.94806	0.17155	0.82845	0.3431	0.70193	FALSE	Phosphosite	MPP1
CAGGGCACTGGCATCCTCGC_RBM19_Ser489Ser;	RBM19_S489-psil	3942.6/113.97/101.22/53.169	923.5/90.451/79.713/15.682	107.59	85.082	-0.33517	4903400	134700	1.0466	0.14764	0.85236	0.29528	0.70193	FALSE	Phosphositesilent	RBM19
CAGGGCAGCCCCGAGGTGCC_INTS1_Ser1395Gly;	INTS1_S1395	68.652/81.538/67.483/42.535	27.223/60.37/51.37/540.1	68.067	55.87	-0.28034	278.02	42437	0.96145	0.16816	0.83184	0.33633	0.70193	FALSE	Phosphosite	INTS1
CAGGGCAGCGCCGGCGTCCG_RUNX1_Ala65Ala;	RUNX1_S65-psil	9.8074/0.46996/0/0.8507	0/1.2362/1.7714/1.2546	0.66033	1.2454	0.43551	28.059	1.0111	0.58187	0.62337	0.37663	0.75325	0.86099	TRUE	Phosphositesilent	RUNX1
CAGGGCATCAAGGACTCGGT_MAGED2_Ala229Ala;	MAGED2_S229-psil	24.519/82.243/16.871/1.276	8.3764/11.538/15.943/3.1365	20.695	9.9573	-0.98544	1398.2	2118.3	1.1716	0.12068	0.87932	0.24136	0.70193	FALSE	Phosphositesilent	MAGED2
CAGGGGAACGAGTGCGGCTA_EDC4_Ser729Pro;Arg728Arg;	EDC4_S729	3001.1/231.46/253.06/133.56	1740.2/178.22/1670.4/43.283	242.26	924.33	1.9275	2541000	1044600	0.66735	0.57507	0.42493	0.84986	0.91678	TRUE	Phosphosite	EDC4
CAGGGGAAGGCAGTAGTCTG_ZNF692_Ser231Pro;Pro230Pro;	ZNF692_S231	137.3/96.577/185.58/612.5	611.48/78.089/2329.4/216.42	161.44	413.95	1.353	69610	375030	0.41232	0.43697	0.56303	0.87394	0.92975	TRUE	Phosphosite	ZNF692
CAGGGGACACTGAAGAGAGC_TFE3_Ser556Pro;	TFE3_S556	63.748/102.92/67.483/6.3802	789.48/199.03/54.913/8.7821	65.615	126.97	0.94192	1635.8	38687	0.31195	0.40136	0.59864	0.80272	0.89045	TRUE	Phosphosite	TFE3
CAGGGGACAGCAAGCTGGAT_PPRC1_Ser1377Pro;	PPRC1_S1377	166.73/246.96/236.19/229.26	127.74/202.54/194.85/504.35	232.73	198.7	-0.22702	1527.6	943940	1.0999	0.13568	0.86432	0.27137	0.70193	FALSE	Phosphosite	PPRC1
CAGGGGACAGCATCAGGGCC_TRIM41_Ser447Pro;	TRIM41_S447	53.941/129.24/50.612/40.408	23.035/42.444/51.37/38.265	52.276	40.355	-0.36545	2023.2	21813	0.96892	0.16629	0.83371	0.33258	0.70193	FALSE	Phosphosite	TRIM41
CAGGGGACGGGGAAGGGCCT_ARID1A_Ser698Pro;	ARID1A_S698	29.422/202.55/219.32/200.77	35.6/111.06/54.913/95.349	201.66	75.131	-1.4125	9993	657480	1.5504	0.06052	0.93948	0.12104	0.70193	FALSE	Phosphosite	ARID1A
CAGGGGACTCGGGACCCTGG_KMT2B_Ser861Pro;	KMT2B_S861	9.8074/38.302/16.871/32.752	4.1882/58.309/14.171/1.2546	24.811	9.1797	-1.3423	177.74	3341	1.3446	0.089385	0.91062	0.17877	0.70193	FALSE	Phosphosite	KMT2B
CAGGGGACTGTGGCAGGTTC_CNNM3_Ser661Pro;	CNNM3_S661	83.363/78.248/118.09/163.33	35.6/77.059/85.027/242.76	100.73	81.043	-0.31028	1676	114060	1.0266	0.1523	0.8477	0.3046	0.70193	FALSE	Phosphosite	CNNM3
CAGGGGACTTAGGGCAGCCT_SMTN_Ser357Ser;	SMTN_S357-psil	4168.2/375.97/556.73/442.79	2718.1/577.53/5438.2/1669.9	499.76	2194	2.132	4493000	6497600	0.66466	0.56184	0.43816	0.87633	0.93117	TRUE	Phosphositesilent	SMTN
CAGGGGAGCCTGGGGCCAGG_PEX10_Ser130Gly;	PEX10_S130	63.748/169.89/101.22/84.219	837.64/33.584/65.542/6.9003	92.722	49.563	-0.8903	2313	92547	1.2692	0.10219	0.89781	0.20437	0.70193	FALSE	Phosphosite	PEX10
CAGGGGAGCGGGCTCGCGTC_CSPP1_Ser31Pro;	CSPP1_S31	63.748/93.992/16.871/5.1042	992.6/81.386/65.542/13.173	40.309	73.464	0.85006	1740	11330	0.31148	0.41669	0.58331	0.83339	0.90706	TRUE	Phosphosite	CSPP1
CAGGGGAGCGGTGTGCGCCC_MEX3A_Ser428Pro;	MEX3A_S428	19.615/1.4099/50.612/19.141	0/26.373/5.3142/118.56	19.378	15.844	-0.27479	432.85	1796.2	0.80129	0.21148	0.78852	0.42297	0.70604	FALSE	Phosphosite	MEX3A
CAGGGGAGCGTGGGGTCTGC_SRGAP2_Ser206Pro;	SRGAP2_S206	34.326/2.3498/16.871/4.2535	4.1882/15.247/33.657/7.5276	10.562	11.387	0.099452	237.25	394.57	0.04154	0.31188	0.68812	0.62376	0.78869	TRUE	Phosphosite	SRGAP2
CAGGGGAGGCCGGCAGCAGC_FAM122A_Ser76Pro;	FAM122A_S76	387.39/269.29/506.12/694.6	1903.5/386.53/492.45/880.1	446.76	686.27	0.61817	33323	4896000	0.10825	0.21225	0.78775	0.42449	0.70604	TRUE	Phosphosite	FAM122A
CAGGGGAGGGCGCCCGGGCC_MLLT6_Ser423Pro;	MLLT6_S423	78.459/43.471/33.741/6.3802	10.471/4.1208/33.657/6.9003	38.606	8.6854	-2.0319	891.37	10162	1.6452	0.049965	0.95003	0.09993	0.70193	FALSE	Phosphosite	MLLT6
CAGGGGAGGTGGTGGGGCCA_PLCB3_Ser926Pro;	PLCB3_S926	215.76/192.45/522.99/387.92	986.32/314.83/4173.4/1056.4	301.84	1021.3	1.7552	25231	1819700	0.53338	0.49555	0.50445	0.99109	0.99499	TRUE	Phosphosite	PLCB3
CAGGGGAGTTGATGGAGCCC_ABLIM1_Ser458Pro;	ABLIM1_S458	102.98/171.77/84.353/51.467	1162.2/148.97/99.198/224.57	93.666	186.77	0.98805	2684.8	94942	0.30216	0.38449	0.61551	0.76898	0.87142	TRUE	Phosphosite	ABLIM1
CAGGGGAGTTGTCATCCTGC_CDCA3_Ser209Pro;	CDCA3_S209	132.4/277.98/118.09/323.27	1748.6/213.87/159.43/516.26	205.19	365.07	0.82813	10708	686930	0.1929	0.2915	0.7085	0.583	0.76652	TRUE	Phosphosite	CDCA3
CAGGGGATACAACCCACTAC_EPS15_Ser221Pro;	EPS15_S221	83.363/164.72/84.353/126.75	46.07/285.57/2304.6/17.564	105.55	165.82	0.64671	1630.7	128350	0.16822	0.29659	0.70341	0.59318	0.7722	TRUE	Phosphosite	EPS15
CAGGGGATGAGAGCCCCGTG_NFATC2_Ser737Pro;	NFATC2_S737	186.34/243.44/219.32/518.93	117.27/235.3/186/511.87	231.38	210.65	-0.13482	28334	930200	1.0583	0.14496	0.85504	0.28992	0.70193	FALSE	Phosphosite	NFATC2
CAGGGGGAGAAGCTTTCTCT_KMT2C_Ser4300Ser;	KMT2C_S4300-psil	240.28/494.16/742.31/212.25	2661.6/606.79/244.45/782.24	367.22	694.51	0.9175	65645	2984900	0.18944	0.27268	0.72732	0.54535	0.74804	TRUE	Phosphositesilent	KMT2C
CAGGGGGAGCGCCAAGTCCA_CEP131_Ser450Gly;	CEP131_S450	102.98/102.22/34787/91.45	753.88/62.018/1785.6/348.15	102.6	551.01	2.4137	401010000	119470	1.2973	0.84229	0.15771	0.31541	0.70193	TRUE	Phosphosite	CEP131
CAGGGGGAGTTGAGGGAACA_TICRR_Thr1360Thr;	TICRR_T1360-psil	7385/840.99/826.66/809.44	1983.1/914.4/4224.8/2274.6	833.83	2128.8	1.3512	14306000	23656000	0.26626	0.30462	0.69538	0.60923	0.7805	TRUE	Phosphositesilent	TICRR
CAGGGTCACTAGAGAGAGAT_RBM12B_Ser377Ser;	RBM12B_S377-psil	93.17/318.16/118.09/168.44	2008.2/189.97/88.57/121.07	143.27	155.52	0.11759	11455	277440	0.02326	0.19181	0.80819	0.38362	0.7027	TRUE	Phosphositesilent	RBM12B
CAGGGTCACTGGACACCAAG_NUDC_Ser260Ser;	NUDC_S260-psil	19.615/2.3498/50.612/4.2535	14.659/23.901/17.714/229.59	11.934	20.807	0.75362	568.61	534.62	0.38375	0.4971	0.5029	0.99421	0.99674	TRUE	Phosphositesilent	NUDC
CAGGTAGAAATGTTCCAAGG_CERS2_Tyr88His;Phe87Ser;	CERS2_Y88	2152.7/258.71/185.58/395.58	106.8/407.34/203.71/47.675	327.14	155.25	-1.0704	1120700	2229700	1.4781	0.069688	0.93031	0.13938	0.70193	FALSE	Phosphosite	CERS2
CAGGTAGCCCTGATGTGCTG_ZNF740_Ser44Gly;	ZNF740_S44	4128.9/131.82/84.353/59.124	900.46/130.42/88.57/23.837	108.09	109.5	0.018498	5390200	136270	0.0038135	0.18968	0.81032	0.37937	0.7027	TRUE	Phosphosite	ZNF740
CAGGTATGTGTTGGGCCATG_UBA1_Tyr60Cys;	UBA1_Y60	63.748/22.793/67.483/166.31	35.6/52.54/2122.1/676.23	65.615	364.38	2.4555	3993.5	38687	1.519	0.89791	0.10209	0.20418	0.70193	TRUE	Phosphosite	UBA1
CAGGTCAATCTGGGGACAGC_LIMK1_Ile239Thr;	LIMK1_M239	9.8074/24.203/0/1.276	8.3764/45.535/12.4/3.7638	5.5417	10.388	0.79978	138.45	80.92	0.53875	0.59644	0.40356	0.80712	0.89239	TRUE	Phosphosite	LIMK1
CAGGTCGAAGACTGGGGCAG_IGF1R_Ser1365Pro;	IGF1R_T1365	186.34/260.12/421.77/165.89	104.71/266.2/2084.9/579.62	223.23	422.91	0.91877	15142	849740	0.21662	0.30456	0.69544	0.60913	0.78047	TRUE	Phosphosite	IGF1R
CAGGTCGACTGCCCCGCTCA_KANSL3_Ser511Ser;	KANSL3_S511-psil	34.326/57.805/33.741/78.264	23.035/9.6839/33.657/242.14	46.066	28.346	-0.68152	488.1	15859	1.1029	0.13503	0.86497	0.27007	0.70193	FALSE	Phosphositesilent	KANSL3
CAGGTGACAGGTTCACGCGG_CCDC71_Ser453Pro;	CCDC71_S453	132.4/278.92/236.19/20.417	62.823/157.62/3066.3/34.501	184.29	110.22	-0.73639	13732	523820	1.2845	0.099483	0.90052	0.19897	0.70193	FALSE	Phosphosite	CCDC71
CAGGTGAGCCAGGCTCTTCT_ADD2_Ser592Pro;	ADD2_S592	250.09/338.84/320.54/302.85	1934.9/331.31/2508.3/867.55	311.7	1401.2	2.1649	1563	1973400	0.77561	0.62744	0.37256	0.74512	0.85649	TRUE	Phosphosite	ADD2
CAGGTGAGGAGTGCTCTAGG_MYO9B_Ser1115Pro;	MYO9B_S1115	2726.5/303.12/168.71/333.05	2670/338.11/205.48/386.41	318.09	362.26	0.18706	1941000	2077100	0.030652	0.16952	0.83048	0.33904	0.70193	TRUE	Phosphosite	MYO9B
CAGGTGATGTCACAGCTCTT_ATAD2_Ser696Pro;	ATAD2_S696	333.45/599.67/421.77/428.33	3218.6/649.02/279.88/227.71	425.05	464.45	0.12762	12968	4317500	0.018964	0.1525	0.8475	0.30499	0.70193	TRUE	Phosphosite	ATAD2
CAGGTGCAGCAGAAGGACGT_CLASP2_Gln14Arg;	CLASP2_S14	98.074/49.581/101.22/20.842	10.471/2.4725/58.456/7.5276	73.827	8.999	-2.9037	1577.9	52086	1.978	0.023962	0.97604	0.047924	0.70193	FALSE	Phosphosite	CLASP2
CAGTAACAGCAGCAAAACCC_ZNF609_Asn397Gly;Ser398Gly;	ZNF609_S398	5649.1/153.91/202.45/173.97	62.823/129.39/92.113/423.43	188.21	110.75	-0.75967	9940900	552350	1.2963	0.097434	0.90257	0.19487	0.70193	FALSE	Phosphosite	ZNF609
CAGTACAGATCAACTTAAGG_FAM117B_Thr277Ala;	FAM117B_T277	220.67/333.44/151.84/265.84	81.67/199.65/2600.4/232.1	243.26	215.88	-0.17152	5836.9	1055500	1.0814	0.13975	0.86025	0.2795	0.70193	FALSE	Phosphosite	FAM117B
CAGTACCCTGGCCAGTCCCA_EFNB1_Thr284Ala;	EFNB1_T284	24.519/64.62/202.45/75.287	20.941/56.043/63.77/13.801	69.953	38.492	-0.84531	6558.7	45465	1.22	0.11124	0.88876	0.22247	0.70193	FALSE	Phosphosite	EFNB1
CAGTAGCACCCCTGGCCTTC_KMT2A_Ser3027Gly;Thr3028Ala;	KMT2A_S3027	39.23/78.248/0/3.8281	873.24/11.538/38.971/177.52	21.529	108.25	2.2778	1435.7	2339.3	1.793	0.94569	0.054307	0.10861	0.70193	TRUE	Phosphosite	KMT2A
CAGTAGCCCCCCAGAGGAGA_SIN3B_Ser740Gly;	SIN3B_S740	2142.9/366.1/472.38/204.17	2056.4/182.76/2084.9/35.756	419.24	1119.6	1.415	1007700	4170200	0.34295	0.37072	0.62928	0.74145	0.85441	TRUE	Phosphosite	SIN3B
CAGTAGCTTGGAGCTCTTCA_HIVEP2_Ser1447Gly;	HIVEP2_S1447	34.326/10.339/67.483/30.625	31.412/64.696/42.513/10.664	32.476	36.963	0.18147	574.13	6575.1	0.055335	0.271	0.729	0.542	0.74626	TRUE	Phosphosite	HIVEP2
CAGTAGTGATAGTGAAATGG_YTHDC2_Ser1090Gly;	YTHDC2_S1090	230.47/241.79/185.58/727.35	2360.1/198.62/2272.7/641.72	236.13	1457.2	2.6204	81304	979210	1.234	0.81725	0.18275	0.36549	0.70193	TRUE	Phosphosite	YTHDC2
CAGTATGCTTCCACCAGGGT_RB1_Tyr771Cys;	RB1_Y771	88.267/58.745/101.22/108.89	23.035/200.27/63.77/16.937	94.745	43.403	-1.1086	526.68	97728	1.3595	0.086993	0.91301	0.17399	0.70193	FALSE	Phosphosite	RB1
CAGTCACAAATACGAGTCTT_ZSCAN21_His170Arg;Lys171Glu;	ZSCAN21_S171	250.09/471.14/371.16/573.37	1953.8/597.51/2111.5/1173	421.15	1563.4	1.8898	19144	4218200	0.55617	0.5027	0.4973	0.9946	0.99674	TRUE	Phosphosite	ZSCAN21
CAGTCACCAGATATTGCTCA_MAT2A_Ser114Ser;	MAT2A_S114-psil	83.363/98.222/67.483/87.622	854.39/137.84/104.51/65.866	85.493	121.18	0.49832	165.15	75410	0.12994	0.27951	0.72049	0.55902	0.75501	TRUE	Phosphositesilent	MAT2A
CAGTCACTAGAAGACCTGGC_MKI67_Ser1098Ser;	MKI67_S1098-psil	102.98/123.13/168.71/307.53	56.541/97.457/100.97/205.75	145.92	99.213	-0.55194	9666.7	290580	1.1803	0.11895	0.88105	0.2379	0.70193	FALSE	Phosphositesilent	MKI67
CAGTCAGCCAGGTGAACCCC_ATP1A1_Ser653Gly;	ATP1A1_S653	78.459/163.78/50.612/105.49	20.941/60.164/2276.2/214.54	91.973	137.35	0.57343	2410.8	90673	0.15069	0.29013	0.70987	0.58025	0.76496	TRUE	Phosphosite	ATP1A1
CAGTCAGCCTCAGCCAGTTC_FKBP15_Ser960Ser;	FKBP15_S960-psil	259.9/277.28/286.8/383.24	4311.8/367.37/2129.2/277.89	282.04	1248.3	2.142	3592.4	1533200	0.78034	0.63125	0.36875	0.7375	0.85185	TRUE	Phosphositesilent	FKBP15
CAGTCAGGCCATAGCATTCC_ZCRB1_Gln169Arg;	ZCRB1_S169	3785.7/145.45/101.22/110.17	39.788/151.65/69.084/242.76	127.81	110.36	-0.20994	4460400	207990	1.0118	0.15581	0.84419	0.31162	0.70193	FALSE	Phosphosite	ZCRB1
CAGTCAGTCCCAGCCTCCAC_NBEAL2_Ser759Ser;	NBEAL2_S759-psil	49.037/151.56/354.28/328.8	46.07/140.93/118.68/200.11	240.18	129.81	-0.88266	21754	1022100	1.3728	0.084906	0.91509	0.16981	0.70193	FALSE	Phosphositesilent	NBEAL2
CAGTCATGGTGAGCGTCTTC_HCFC1_Met601Val;	HCFC1_M601	53.941/197.15/84.353/153.13	20.941/78.089/72.627/11.919	118.74	46.784	-1.3253	4237.2	172740	1.4656	0.071385	0.92862	0.14277	0.70193	FALSE	Phosphosite	HCFC1
CAGTCGCAGCAGAAAGGAAA_LENG1_Ser178Gly;	LENG1_S178	2344/345.42/371.16/340.28	5482.4/337.49/7379.6/1056.4	358.29	3269.4	3.1862	1314500	2805000	1.7382	0.92972	0.070278	0.14056	0.70193	TRUE	Phosphosite	LENG1
CAGTCGCAGCGTCAACGATG_RERE_Ser692Gly;	RERE_S692	4825.2/466.44/354.28/746.91	192.66/500.06/2426.8/1546.3	606.68	1023.2	0.75309	5966500	10599000	0.12793	0.21747	0.78253	0.43494	0.70847	TRUE	Phosphosite	RERE
CAGTCTAGAAGGATTCCAGT_ZNF106_Leu861Leu;	ZNF106_S861-psil	304.03/555.02/556.73/745.21	5025.8/401.57/336.57/1244.6	555.88	823.06	0.56539	33092	8500000	0.091644	0.19478	0.80522	0.38956	0.7027	TRUE	Phosphositesilent	ZNF106
CAGTCTCACCTCCCGAGCTA_PSMD2_Exon7:+2;	PSMD2_TCRgenesplicesite	14.711/1.6449/50.612/2.9774	4.1882/1.0302/17.714/3.7638	8.8443	3.976	-0.9843	621.74	254.17	1.1388	0.1274	0.8726	0.2548	0.70193	FALSE	TCRgenesplicesite	PSMD2
CAGTCTGAATCCAGGTCGTG_SLC7A6OS_Ser308Pro;	SLC7A6OS_S308	122.59/167.54/118.09/388.77	619.85/145.05/125.77/242.76	145.07	193.91	0.41616	20376	286320	0.091276	0.23599	0.76401	0.47198	0.71789	TRUE	Phosphosite	SLC7A6OS
CAGTCTGCGCGAATCGATCG_Non-targetingcontrol_Non-targetingcontrol	Non-targetingcontrol-74	7321.2/384.66/776.05/507.87	3830.1/639.96/4618/1079.6	641.96	2454.8	1.9334	14905000	12225000	0.51849	0.4727	0.5273	0.9454	0.97049	TRUE	Non-targetingcontrol	Non-targetingcontrol
CAGTGACACAGACGTGGAGG_MDC1_Asp454Gly;Thr455Ala;	MDC1_T455	4820.3/357.17/438.64/437.26	2950.6/506.24/6148.5/642.98	437.95	1796.8	2.0341	6404000	4656000	0.62974	0.54441	0.45559	0.91118	0.95128	TRUE	Phosphosite	MDC1
CAGTGACAGGTTAGTAATGC_PIKFYVE_Ser312Pro;Leu311Pro;	PIKFYVE_S312	3834.7/188.45/202.45/506.59	92.14/220.87/136.4/555.16	354.52	178.64	-0.98485	4061800	2731100	1.4556	0.072746	0.92725	0.14549	0.70193	FALSE	Phosphosite	PIKFYVE
CAGTGACAGTGACAGTGAAG_VPS4A_Asp96Gly;Ser97Gly;	VPS4A_S97	304.03/145.22/624.22/202.47	1811.4/448.14/2233.7/1090.9	253.25	1451.1	2.5139	51482	1168400	1.1082	0.77408	0.22592	0.45183	0.71162	TRUE	Phosphosite	VPS4A
CAGTGACAGTGATGTTCCTG_VPS50_Asp560Gly;Ser561Gly;	VPS50_S561	274.61/466.91/219.32/498.94	988.42/522.93/3512.7/420.29	370.76	755.67	1.0253	19284	3057900	0.22012	0.29294	0.70706	0.58588	0.76786	TRUE	Phosphosite	VPS50
CAGTGACCCCTGTCTCCCAG_BCL9_Thr315Ala;	BCL9_T315	44.133/285.5/134.97/245.85	29.317/58.309/58.456/11.291	190.41	43.813	-2.0947	12196	568800	1.7781	0.037691	0.96231	0.075381	0.70193	FALSE	Phosphosite	BCL9
CAGTGAGCCCATCCATTGGT_EMSY_Ser516Gly;	EMSY_S516	83.363/112.09/67.483/127.6	894.18/120.33/79.713/14.428	97.724	100.02	0.033163	739.97	105670	0.0070622	0.1957	0.8043	0.39139	0.7027	TRUE	Phosphosite	EMSY
CAGTGAGCTCTTCACCCTGG_POLE_Glu1185Gly;	POLE_M1185	3251.2/144.51/84.353/243.3	2452.2/194.3/125.77/33.247	193.91	160.03	-0.27543	3121200	595540	1.0969	0.13633	0.86367	0.27267	0.70193	FALSE	Phosphosite	POLE
CAGTGAGGTGGTGTCTTCCT_PTGER4_Ser430Pro;	PTGER4_S430	68.652/22.323/67.483/82.518	29.317/4.9449/31.885/11.291	68.067	20.304	-1.6969	767.35	42437	1.5546	0.060025	0.93997	0.12005	0.70193	FALSE	Phosphosite	PTGER4
CAGTGCGACGGCGGCGGAAG_LIME1_Thr56Ala;	LIME1_T56	407.01/7.2844/33.741/2.1267	14.659/40.384/14.171/2.5092	20.513	14.415	-0.48087	50022	2072	0.91936	0.17895	0.82105	0.35791	0.70193	FALSE	Phosphosite	LIME1
CAGTGGACTCATCTGCAGCC_ALDOA_Ser36Pro;	ALDOA_S36	49.037/60.155/84.353/54.019	39.788/136.4/31.885/233.35	57.087	88.093	0.61709	275.69	27233	0.18789	0.33027	0.66973	0.66054	0.80977	TRUE	Phosphosite	ALDOA
CAGTGGACTTCTGATAACGG_HIST1H3A_Ser58Pro;	HIST1H3A_S58	3952.4/124.77/219.32/131.01	1166.4/212.43/136.4/429.07	175.16	320.75	0.86902	4758000	460770	0.21447	0.31027	0.68973	0.62054	0.78719	TRUE	Phosphosite	HIST1H3A
CAGTGGCAGAGAGAAGAGCT_RGCC_Ser107Ser;	RGCC_S107-psil	44.133/61.8/101.22/46.788	29.317/46.565/35.428/8.1549	54.294	32.373	-0.72846	806.11	23998	1.1419	0.12676	0.87324	0.25351	0.70193	FALSE	Phosphositesilent	RGCC
CAGTGGCAGCGGGGGTGGTG_MAP3K11_Ser21Gly;	MAP3K11_S21	3854.3/105.98/404.9/86.771	2462.7/176.58/2189.4/17.564	255.44	1183	2.207	4341700	1194000	0.84888	0.66582	0.33418	0.66836	0.81375	TRUE	Phosphosite	MAP3K11
CAGTGGCAGTGACCACAAGG_IP6K1_Ser129Gly;	IP6K1_S129	4040.7/817.26/1164.1/1523.6	2835.4/1011.4/2570.3/2154.8	1343.8	2362.5	0.81351	2538200	78916000	0.11467	0.18883	0.81117	0.37766	0.7027	TRUE	Phosphosite	IP6K1
CAGTGTCACCACTTTCACCG_CRIP2_Thr117Ala;	CRIP2_T117	98.074/264.82/219.32/208.85	81.67/293.4/113.37/236.49	214.08	174.93	-0.28989	5362.5	764560	1.1163	0.13214	0.86786	0.26429	0.70193	FALSE	Phosphosite	CRIP2
CAGTTCAGAGGATTCAGAGA_PRKDC_Ser3367Ser;	PRKDC_S3367-psil	171.63/306.41/792.92/159.51	889.99/159.06/180.68/23.21	239.02	169.87	-0.49025	107400	1009700	1.2155	0.11208	0.88792	0.22416	0.70193	FALSE	Phosphositesilent	PRKDC
CAGTTCCATCGAACCGCCCA_Intergenicsite_Intergenicsite	Intergenicsite-93	3903.4/329.68/404.9/398.98	2188.3/437.22/237.37/1651	401.94	1044.1	1.3751	4088400	3749300	0.33166	0.36438	0.63562	0.72875	0.84712	TRUE	Intergenicsite	Intergenicsite
CATAAAATTACATCTGCTGA_OXR1_Lys525Gly;Ile526Val;	OXR1_S526	8066.6/1647.4/1602.7/1616.3	6255.1/1455.7/3002.5/2790.8	1631.9	2896.7	0.82747	13802000	128850000	0.11142	0.1822	0.8178	0.36441	0.70193	TRUE	Phosphosite	OXR1
CATAAAGCTGGTCATACTCG_PIK3R2_Tyr464His;Leu463Pro;	PIK3R2_Y464	127.5/192.21/134.97/261.16	829.26/257.14/139.94/342.5	163.59	299.82	0.87003	4154.1	387760	0.21877	0.3151	0.6849	0.6302	0.7919	TRUE	Phosphosite	PIK3R2
CATAAGAAGTCTGCTTCTGC_RNF169_Tyr424His;Ser423Pro;Thr422Thr;	RNF169_S423	63.748/85.298/50.612/35.729	791.57/60.164/51.37/651.76	57.18	355.96	2.6172	445.67	27345	1.8068	0.94428	0.055718	0.11144	0.70193	TRUE	Phosphosite	RNF169
CATAATTGGCACGCTGCAAA_AHCTF1_Tyr973His;Asn972Asn;	AHCTF1_T973	308.93/452.57/286.8/585.71	1974.7/418.47/3801.4/1232	380.75	1603.4	2.0713	20383	3270300	0.67608	0.57233	0.42767	0.85535	0.92038	TRUE	Phosphosite	AHCTF1
CATACACCCAAGCAAGCCTG_TRPS1_Tyr819Cys;Thr820Ala;	TRPS1_S820	112.79/133/202.45/235.22	2906.6/160.09/106.28/27.601	167.72	133.19	-0.3304	3328.5	412960	1.1021	0.13521	0.86479	0.27042	0.70193	FALSE	Phosphosite	TRPS1
CATACCAATCTCCTTAGCCA_RAC1_Exon6:+2;Ile168Thr;	RAC1_TCRgenesplicesite	107.88/143.1/101.22/96.129	71.199/124.86/143.48/21.328	104.55	98.03	-0.092033	526.41	125300	0.92852	0.17657	0.82343	0.35314	0.70193	FALSE	TCRgenesplicesite	RAC1
CATACCACTCAGCAAAGATC_INTS9_Essentialsplicesite	INTS9_Essentialsplicesite	44.133/58.04/16.871/241.6	29.317/45.329/49.599/175.64	51.087	47.464	-0.10401	12521	20583	0.83484	0.2019	0.7981	0.40381	0.7027	FALSE	Essentialsplicesite	INTS9
CATACCACTGCACCAGACAC_NUP160_Essentialsplicesite	NUP160_Essentialsplicesite	9.8074/10.339/33.741/3.4028	14.659/17.101/12.4/3.7638	10.073	13.529	0.39188	201.61	350.79	0.18452	0.39431	0.60569	0.78862	0.88199	TRUE	Essentialsplicesite	NUP160
CATACCATCATCTTCATCCT_LCP2_Exon15:+2;Asp323Asp;	LCP2_TCRgenesplicesite	3766/681.21/1366.5/552.95	1501.5/314.21/2483.5/546.38	1023.9	1023.9	7.7839e-05	2658700	39722000	8.7737e-06	0.11431	0.88569	0.22861	0.70193	TRUE	TCRgenesplicesite	LCP2
CATACCCCTAAAGCACTCCC_BCL9_Thr72Ala;	BCL9_T72	980.74/330.15/134.97/488.3	2703.5/175.75/1950.3/544.49	409.22	1247.4	1.6056	138120	3923300	0.42317	0.42237	0.57763	0.84475	0.91428	TRUE	Phosphosite	BCL9
CATACCTCTGAATGATCAAT_DDX42_Essentialsplicesite	DDX42_Essentialsplicesite	460.95/1049.2/1147.2/939.6	3002.9/956.44/5549.8/1482.9	994.39	2242.9	1.1727	104640	36898000	0.20554	0.25918	0.74082	0.51837	0.7363	TRUE	Essentialsplicesite	DDX42
CATACCTCTGTGACATTGAA_RBM19_Essentialsplicesite	RBM19_Essentialsplicesite	127.5/308.76/134.97/79.54	1107.8/337.49/5505.5/23.21	131.23	722.64	2.4522	11406	222330	1.2543	0.82797	0.17203	0.34407	0.70193	TRUE	Essentialsplicesite	RBM19
CATACTCTATTAAATCAGGA_VAV3_Exon4:+2;	VAV3_TCRgenesplicesite	4178/745.36/1130.3/1439.4	3719.1/574.44/4924.5/567.08	1284.9	2146.8	0.74011	2902900	70463000	0.10268	0.18137	0.81863	0.36274	0.70193	TRUE	TCRgenesplicesite	VAV3
CATACTCTGCATGAAGAAGG_SATB1_Ser214Ser;	SATB1_S214-psil	1937/440.59/404.9/668.22	150.78/362.01/255.08/1190.6	554.41	308.55	-0.84339	653240	8443300	1.4548	0.07286	0.92714	0.14572	0.70193	FALSE	Phosphositesilent	SATB1
CATACTGGGGTGAAGAAGAG_HIRA_Ser538Ser;	HIRA_S538-psil	357.97/464.79/556.73/391.32	201.03/380.97/2331.2/646.12	428.06	513.54	0.26212	8056.2	4395100	0.040776	0.16725	0.83275	0.33451	0.70193	TRUE	Phosphositesilent	HIRA
CATACTTCATGATGCTGTCA_UBA2_Essentialsplicesite	UBA2_Essentialsplicesite	3172.7/86.238/118.09/145.47	883.71/57.073/129.31/153.69	131.78	141.5	0.1019	3083200	224700	0.0205	0.19307	0.80693	0.38614	0.7027	TRUE	Essentialsplicesite	UBA2
CATACTTCCAATTCTCTGCA_ITPRID2_Ser270Ser;	ITPRID2_S270-psil	225.57/363.75/539.86/355.59	1074.3/211.6/2460.5/416.52	359.67	745.4	1.0493	16828	2832400	0.2292	0.29978	0.70022	0.59956	0.7745	TRUE	Phosphositesilent	ITPRID2
CATACTTCTTTGCCTTCGTT_PCF11_Ser509Ser;	PCF11_S509-psil	73.556/18.093/33.741/196.51	2073.2/11.126/570.39/233.35	53.648	401.87	2.8821	7488.9	23285	2.282	0.98236	0.01764	0.035279	0.70193	TRUE	Phosphositesilent	PCF11
CATAGAAAGGTCAAACATGC_RAB11FIP1_Ser161Pro;Leu160Pro;	RAB11FIP1_S161	3295.3/93.522/168.71/287.11	925.59/45.329/155.88/31.992	227.91	100.61	-1.1718	3144600	895390	1.4759	0.069991	0.93001	0.13998	0.70193	FALSE	Phosphosite	RAB11FIP1
CATAGAAGTGTTGATTCCTC_PIP5K1A_Arg54Gly;Ser55Gly;	PIP5K1A_S55	127.5/307.59/404.9/182.9	1001/251.37/141.71/463.57	245.24	357.47	0.54176	15709	1077400	0.10812	0.22993	0.77007	0.45986	0.71411	TRUE	Phosphosite	PIP5K1A
CATAGACAGAAGGGGGCACA_NCAPH_Ser422Pro;Leu421Pro;	NCAPH_S421	93.17/111.62/101.22/218.2	73.294/139.69/109.83/185.05	106.42	124.76	0.22742	4241.8	131020	0.050669	0.22063	0.77937	0.44127	0.71	TRUE	Phosphosite	NCAPH
CATAGACCTTGGAGCTGCTG_ANLN_Ser33Pro;	ANLN_S33	63.748/34.307/33.741/77.414	1968.5/28.846/56.685/9.4094	49.028	42.765	-0.19294	490.94	18556	0.87498	0.19079	0.80921	0.38158	0.7027	FALSE	Phosphosite	ANLN
CATAGACTGGAAGCGTCTGA_CDC25B_Ser151Pro;	CDC25B_S151	98.074/25.613/134.97/412.59	866.96/12.568/83.256/446.01	116.52	264.63	1.1765	32201	164700	0.36496	0.41667	0.58333	0.83334	0.90706	TRUE	Phosphosite	CDC25B
CATAGACTTGAAAAAGTACT_DVL2_Ser59Pro;	DVL2_S59	58.844/141.22/50.612/9.3577	16.753/70.053/2219.6/7.5276	54.728	43.403	-0.32775	3191.2	24484	0.95637	0.16944	0.83056	0.33888	0.70193	FALSE	Phosphosite	DVL2
CATAGAGCCCAAGGGAGAGT_SP110_Ser248Pro;	SP110_S248	147.11/225.11/67.483/375.16	98.423/282.48/155.88/254.68	186.11	205.28	0.14073	17618	536950	0.026163	0.18439	0.81561	0.36879	0.70208	TRUE	Phosphosite	SP110
CATAGCACACATCGGACATT_EIF3M_Ser337Gly;Thr338Ala;	EIF3M_S337	102.98/222.29/101.22/450.45	56.541/254.05/88.57/189.44	162.63	139.01	-0.22498	31241	382070	1.0511	0.14662	0.85338	0.29323	0.70193	FALSE	Phosphosite	EIF3M
CATAGCGATAGTCCACGTCA_DDX42_Ser829Gly;Asp830Gly;	DDX42_S829	88.267/18.093/118.09/125.48	387.41/141.76/74.399/16.937	103.18	108.08	0.066256	2727.3	121190	0.014064	0.19811	0.80189	0.39623	0.7027	TRUE	Phosphosite	DDX42
CATAGCTGCTTCCACCCAGT_NECTIN1_Tyr436His;	NECTIN1_Y436	63.748/29.608/674.83/33.603	48.164/84.888/65.542/430.33	48.675	75.215	0.61754	130960	18221	0.19661	0.34134	0.65866	0.68268	0.82185	TRUE	Phosphosite	NECTIN1
CATAGGAGCCCCCTGCTTCT_ARHGEF26_Arg79Gly;Ser80Gly;	ARHGEF26_S80	39.23/46.761/84.353/10.208	944.44/48.625/35.428/355.05	42.995	201.84	2.2049	937.95	13329	1.3758	0.86914	0.13086	0.26173	0.70193	TRUE	Phosphosite	ARHGEF26
CATAGGGCTGGTAATGCTTG_CD28_Tyr209His;	CD28_Y209	68.652/35.012/16.871/8.507	27.223/41.208/47.828/15.682	25.941	34.216	0.38639	764.23	3736.7	0.13536	0.32842	0.67158	0.65684	0.80741	TRUE	Phosphosite	CD28
CATAGGGGGCAGACCAGGTA_FAM160A2_Tyr590His;	FAM160A2_S590	3594.4/100.81/489.25/389.62	52.353/149.79/120.45/232.73	439.44	135.12	-1.694	3357800	4696000	1.7254	0.04223	0.95777	0.08446	0.70193	FALSE	Phosphosite	FAM160A2
CATAGTCCAAACATCCAATC_CEP350_Ser2341Gly;	CEP350_S2341	3903.4/222.76/253.06/362.82	1859.6/495.94/200.17/263.46	307.94	379.7	0.30132	4313400	1913900	0.051869	0.18494	0.81506	0.36987	0.70208	TRUE	Phosphosite	CEP350
CATAGTCCTTCAGATGTCTT_CNTRL_Ser831Gly;	CNTRL_S831	83.363/53.81/118.09/74.436	1847/66.139/61.999/10.037	78.9	64.069	-0.29622	735.19	61590	0.98826	0.16151	0.83849	0.32303	0.70193	FALSE	Phosphosite	CNTRL
CATAGTCTGGGGTGGGGGCA_JAK3_Tyr785His;	JAK3_Y785	63.748/136.52/67.483/83.794	931.87/69.435/74.399/6.273	75.638	71.917	-0.071812	1327.1	55369	0.87318	0.19128	0.80872	0.38256	0.7027	FALSE	Phosphosite	JAK3
CATAGTGCCCCTTCAGAAGT_LUZP1_Ser905Gly;	LUZP1_S905	68.652/161.9/185.58/65.079	1028.2/142.37/74.399/115.42	115.28	128.9	0.15982	3936.6	160300	0.034021	0.20686	0.79314	0.41372	0.70389	TRUE	Phosphosite	LUZP1
CATAGTTGCCTTTGCGGAGC_HIST1H2AG_Tyr40His;	HIST1H2AG_Y40	44.133/48.876/67.483/6.8056	2571.6/231.38/63.77/14.428	46.505	147.58	1.6451	675.78	16242	0.79306	0.66708	0.33292	0.66585	0.81238	TRUE	Phosphosite	HIST1H2AG
CATATCCAGCCACAGTGAGC_ITPRID2_Ile423Met;Ser425Gly;	ITPRID2_S425	29.422/58.745/33.741/2.5521	18.847/23.282/10.628/3.7638	31.582	14.738	-1.0498	529.96	6129.2	1.2325	0.10888	0.89112	0.21775	0.70193	FALSE	Phosphosite	ITPRID2
CATATGAAGTATCAGGGTCT_MEF2A_Tyr105His;Ser104Pro;Thr103Thr;	MEF2A_S104	205.96/409.34/269.93/372.61	1128.7/225.41/184.23/383.28	321.27	304.34	-0.077835	8774.7	2130000	1.0781	0.1405	0.8595	0.281	0.70193	FALSE	Phosphosite	MEF2A
CATATGGATCCTCGTCCTTC_AP1B1_Tyr136His;Asp134Asp;	AP1B1_Y136	29.422/72.374/67.483/74.862	27.223/237.15/47.828/10.037	69.928	37.525	-0.88055	559.01	45424	1.2349	0.10844	0.89156	0.21688	0.70193	FALSE	Phosphosite	AP1B1
CATCAACATCACCATGACCA_NUMA1_Asn1816Gly;Ile1817Val;	NUMA1_S1817	122.59/208.66/151.84/208	77.482/158.24/127.54/114.8	179.92	121.17	-0.56646	1896.4	492980	1.212	0.11275	0.88725	0.22551	0.70193	FALSE	Phosphosite	NUMA1
CATCAACGCACGGGCCGAGG_DBNL_Asn116Gly;	DBNL_S116	88.267/111.15/151.84/14.037	961.19/49.862/81.484/18.819	99.706	65.673	-0.59498	3439.5	111160	1.1527	0.12452	0.87548	0.24904	0.70193	FALSE	Phosphosite	DBNL
CATCACCACCAAGATCTTCT_KCNAB2_Thr116Ala;Thr117Ala;	KCNAB2_T116	4511.4/952.84/28191/1106.3	1325.6/1018.2/483.59/1517.4	2808.9	1171.9	-1.2604	217830000	507490000	1.7796	0.037572	0.96243	0.075144	0.70193	FALSE	Phosphosite	KCNAB2
CATCACCTGCATTGGAGACC_VASP_Exon5:+2;	VASP_TCRgenesplicesite	235.38/475.6/556.73/158.23	115.18/473.48/2561.4/228.96	355.49	351.22	-0.017376	36088	2750000	1.0654	0.14335	0.85665	0.28671	0.70193	FALSE	TCRgenesplicesite	VASP
CATCACCTGTTAATAAGGTA_RIF1_Ser2196Ser;	RIF1_S2196-psil	49.037/82.243/33.741/7.2309	16.753/21.016/33.657/465.45	41.389	27.336	-0.58105	984.27	12110	1.0445	0.14813	0.85187	0.29625	0.70193	FALSE	Phosphositesilent	RIF1
CATCACCTTCCAAGGAGGAA_DDX23_Ser14Ser;	DDX23_S14-psil	225.57/275.4/489.25/372.61	106.8/232.82/162.97/219.55	324	191.26	-0.75738	13907	2176000	1.3593	0.087021	0.91298	0.17404	0.70193	FALSE	Phosphositesilent	DDX23
CATCACGCCGCTGCGGCCCG_SCRIB_Thr826Ala;	SCRIB_T826	39.23/119.13/0/222.88	33.506/126.3/38.971/7.5276	79.182	36.238	-1.1065	10037	62148	1.3406	0.090025	0.90998	0.18005	0.70193	FALSE	Phosphosite	SCRIB
CATCACTCTTCCTGAGTTCT_C15orf40_Ser116Ser;	C15orf40_S116-psil	308.93/598.96/1450.9/176.09	159.15/503.15/2469.3/180.66	453.95	341.91	-0.4079	371040	5097400	1.2629	0.10331	0.89669	0.20662	0.70193	FALSE	Phosphositesilent	C15orf40
CATCACTGCTCTCCTCCTCT_SLC7A6OS_Ser259Ser;	SLC7A6OS_S259-psil	63.748/126.89/118.09/68.481	586.35/152.06/109.83/21.328	93.288	130.94	0.48475	1077.5	93980	0.12283	0.27186	0.72814	0.54371	0.74714	TRUE	Phosphositesilent	SLC7A6OS
CATCACTGCTGCGTGACGTG_FOXO3_Ser300Ser;	FOXO3_S300-psil	83.363/27.963/33.741/86.771	41.882/110.03/70.856/236.49	58.552	90.44	0.61868	987.73	29030	0.18716	0.32892	0.67108	0.65783	0.80808	TRUE	Phosphositesilent	FOXO3
CATCACTGGAAAGGCCTTCA_PAXBP1_Ser558Ser;	PAXBP1_S558-psil	44.133/69.554/33.741/5.1042	936.06/157.41/44.285/8.7821	38.937	100.85	1.3506	712.02	10383	0.60759	0.58119	0.41881	0.83762	0.90988	TRUE	Phosphositesilent	PAXBP1
CATCACTGTCATAGCCGTGC_SUGP1_Ser485Ser;	SUGP1_S485-psil	88.267/263.65/134.97/7.6563	43.976/92.1/72.627/11.291	111.62	58.302	-0.92527	11671	147770	1.3036	0.096179	0.90382	0.19236	0.70193	FALSE	Phosphositesilent	SUGP1
CATCACTGTCTGCATCCCTT_PUM1_Ser247Ser;	PUM1_S247-psil	156.92/76.604/742.31/325.82	87.952/131.66/2474.6/88.449	241.37	110.05	-1.1259	97451	1034900	1.4651	0.071442	0.92856	0.14288	0.70193	FALSE	Phosphositesilent	PUM1
CATCACTTACTTGAAAGGCT_SGO2_Ser1187Ser;	SGO2_S1187-psil	1554.5/300.07/118.09/174.82	735.03/160.09/139.94/240.25	237.44	200.17	-0.24521	585550	992980	1.1105	0.13338	0.86662	0.26676	0.70193	FALSE	Phosphositesilent	SGO2
CATCACTTATTGTACATGTG_ZNF146_Ser198Ser;	ZNF146_S198-psil	78.459/32.662/134.97/287.96	776.91/42.856/2405.6/21.328	106.71	409.88	1.9315	13310	131930	0.83467	0.67191	0.32809	0.65618	0.80732	TRUE	Phosphositesilent	ZNF146
CATCAGAAGATCTCTGATAG_PPFIA1_Ser239Pro;Ser238Ser;	PPFIA1_S239	181.44/273.75/118.09/121.65	923.5/235.3/132.85/293.57	151.54	264.44	0.79914	5947	319690	0.19966	0.3051	0.6949	0.61021	0.78083	TRUE	Phosphosite	PPFIA1
CATCAGAGAAGTTCAGCACT_MCRS1_Ser282Pro;	MCRS1_S282	5899.2/696.25/1062.9/770.31	1591.5/685.91/4804/1205	916.58	1398.3	0.60877	8305800	30039000	0.087889	0.17907	0.82093	0.35814	0.70193	TRUE	Phosphosite	MCRS1
CATCAGAGCCTTGCTCTCCA_TIMELESS_Ser1121Pro;	TIMELESS_S1121	142.21/105.74/118.09/269.67	2584.1/112.91/118.68/252.17	130.15	185.43	0.50739	6784.2	217740	0.11846	0.25743	0.74257	0.51487	0.73536	TRUE	Phosphosite	TIMELESS
CATCAGATTCTGAAGCCGTA_PDS5B_Ser1259Pro;	PDS5B_S1259	127.5/141.93/118.09/82.093	29.317/124.24/1934.4/127.34	122.8	125.79	0.034498	689	188010	0.0069092	0.18683	0.81317	0.37366	0.7022	TRUE	Phosphosite	PDS5B
CATCAGCAGCTTGGAGGAGG_NUMA1_Ser1228Gly;Ser1229Gly;	NUMA1_S1228	2299.8/131.35/84.353/244.58	929.78/128.16/1985.7/31.365	187.97	528.97	1.4878	1492400	550550	0.45958	0.46181	0.53819	0.92362	0.95837	TRUE	Phosphosite	NUMA1
CATCAGCCCTGTGCAGCCCG_PIF1_Ser151Gly;	PIF1_S151	63.748/267.64/67.483/161.21	31.412/215.72/77.941/207.01	114.35	142.47	0.31484	10151	157060	0.07098	0.23116	0.76884	0.46232	0.71489	TRUE	Phosphosite	PIF1
CATCAGGCTCACTCCAGCTA_BPTF_Leu1769Pro;	BPTF_S1769	88.267/147.57/67.483/291.79	31.412/103.84/74.399/30.11	117.92	52.905	-1.1415	11511	169730	1.3948	0.081533	0.91847	0.16307	0.70193	FALSE	Phosphosite	BPTF
CATCAGTCTCTTGAACAAAC_CEP128_Thr155Thr;	CEP128_T155-psil	7723.3/542.8/404.9/667.8	3995.5/288.25/5985.5/1032.5	605.3	2514	2.0525	16905000	10539000	0.58796	0.51515	0.48485	0.96969	0.98317	TRUE	Phosphositesilent	CEP128
CATCAGTGAAACGGTATAAT_NIFK_Ser145Ser;	NIFK_S145-psil	3844.5/199.73/50.612/251.81	523.53/129.19/138.17/242.14	225.77	190.15	-0.24651	4375800	874330	1.1044	0.13471	0.86529	0.26942	0.70193	FALSE	Phosphositesilent	NIFK
CATCAGTGGTGTTGGGGAAC_CEP41_Ser144Gly;	CEP41_S144	39.23/68.379/16.871/5.5295	25.129/42.444/30.114/8.7821	28.05	27.621	-0.021449	794.52	4548.2	0.70617	0.24004	0.75996	0.48008	0.72165	FALSE	Phosphosite	CEP41
CATCAGTTAGCTCCTTGATC_NUDC_Thr108Thr;	NUDC_T108-psil	1132.8/376.44/573.6/496.81	123.55/191.2/2177/755.26	535.21	473.23	-0.17719	128410	7724500	1.1899	0.11704	0.88296	0.23408	0.70193	FALSE	Phosphositesilent	NUDC
CATCATCCACGAAGTCTCGG_VIPAS39_Asp47Asp;	VIPAS39_T47-psil	161.82/172.48/573.6/262.02	779.01/159.89/2421.5/530.69	217.25	654.85	1.5874	44691	793390	0.49129	0.47747	0.52253	0.95493	0.97563	TRUE	Phosphositesilent	VIPAS39
CATCATCTTCATCATCTACC_NUFIP2_Ser382Ser;	NUFIP2_S382-psil	7056.4/397.35/354.28/335.6	3038.5/553.22/279.88/653.02	375.82	603.12	0.68096	14878000	3164400	0.12778	0.23044	0.76956	0.46088	0.71465	TRUE	Phosphositesilent	NUFIP2
CATCATGTCATAGGTGCGCT_NCOR2_Met1313Thr;	NCOR2_S1313	220.67/273.52/168.71/128.88	3761/192.03/152.34/602.83	194.69	397.43	1.0258	3964.8	601610	0.26139	0.33751	0.66249	0.67502	0.81732	TRUE	Phosphosite	NCOR2
CATCCACCGCTGCTACAATG_Intergenicsite_Intergenicsite	Intergenicsite-94	122.59/133.47/168.71/127.6	52.353/457/118.68/229.59	130.54	174.14	0.41302	512.42	219380	0.093088	0.24083	0.75917	0.48165	0.72207	TRUE	Intergenicsite	Intergenicsite
CATCCAGCCTCTGCAGCAGG_ARHGAP9_Leu216Pro;	ARHGAP9_T216	3712.1/200.91/134.97/251.81	56.541/370.67/120.45/253.43	226.36	186.94	-0.27468	4053400	880090	1.117	0.13199	0.86801	0.26397	0.70193	FALSE	Phosphosite	ARHGAP9
CATCCAGTGACCCCCGGCTA_MFAP1_Ser82Gly;	MFAP1_S82	475.66/496.98/61865/338.15	272.23/569.91/7193.6/1863.7	486.32	1216.8	1.3213	1255800000	6065500	0.2966	0.33701	0.66299	0.67402	0.81673	TRUE	Phosphosite	MFAP1
CATCCATGAGATCCCGCGCG_NCOR2_His1426Arg;	NCOR2_T1426	127.5/98.692/185.58/82.518	1920.3/141.14/100.97/286.05	113.09	213.59	0.91137	2201.2	152760	0.25713	0.35075	0.64925	0.70151	0.83196	TRUE	Phosphosite	NCOR2
CATCCCCAGATTTCTCGGGT_NUCKS1_Ser229Ser;	NUCKS1_S229-psil	3545.4/208.9/472.38/59.974	92.14/150.61/4524.1/634.82	340.64	392.72	0.2047	3461300	2469200	0.033144	0.16905	0.83095	0.3381	0.70193	TRUE	Phosphositesilent	NUCKS1
CATCCTCACTGTCTGAATCA_USP37_Ser652Ser;	USP37_S652-psil	24.519/38.067/33.741/71.459	16.753/21.84/42.513/193.21	35.904	32.177	-0.1536	467.71	8465.1	0.81293	0.20813	0.79187	0.41626	0.70389	FALSE	Phosphositesilent	USP37
CATCCTCACTTTCCTCTTCA_FTO_Ser256Ser;	FTO_S256-psil	2368.5/664.52/725.44/654.19	1227.1/879.79/5020.1/1010.6	694.98	1118.9	0.68619	934720	14937000	0.10968	0.20131	0.79869	0.40262	0.7027	TRUE	Phosphositesilent	FTO
CATCCTGAGCACCATCGATC_PSMC4_Ser117Gly;	PSMC4_S117	3050.1/442.23/455.51/1179.9	1788.4/355.01/313.54/681.87	817.71	518.44	-0.65641	1795600	22519000	1.4317	0.076112	0.92389	0.15222	0.70193	FALSE	Phosphosite	PSMC4
CATCCTGATTCAGAAGGACC_CEP152_Ser1461Pro;	CEP152_S1461	63.748/98.927/118.09/11.484	1474.2/76.441/83.256/11.919	81.337	79.848	-0.026334	2283.1	66503	0.86059	0.19473	0.80527	0.38947	0.7027	FALSE	Phosphosite	CEP152
CATCGAATCTACTCCTGAGC_SPAG9_Glu332Gly;	SPAG9_S332	83.363/147.1/101.22/66.78	25.129/69.641/56.685/7.5276	92.294	40.907	-1.1546	1271.3	91473	1.375	0.084565	0.91543	0.16913	0.70193	FALSE	Phosphosite	SPAG9
CATCGACAGCGACACTGATG_MDC1_Asp328Gly;Ser329Gly;	MDC1_S329	5075.3/225.35/151.84/145.9	479.55/110.44/99.198/219.55	188.59	165	-0.19175	7961600	555190	1.056	0.14548	0.85452	0.29096	0.70193	FALSE	Phosphosite	MDC1
CATCGGAAATAACCTACAAG_SSX2IP_Ser312Pro;Ile311Ile;	SSX2IP_S312	201.05/299.6/202.45/124.2	100.52/479.87/201.94/37.01	201.75	151.23	-0.41347	5196.4	658230	1.1619	0.12265	0.87735	0.24529	0.70193	FALSE	Phosphosite	SSX2IP
CATCGGAGGCTAGTTCCTGG_KIF23_Ser867Pro;	KIF23_S867	68.652/51.696/84.353/46.363	41.882/86.949/95.655/16.937	60.174	64.415	0.096716	306.38	31100	0.024052	0.22592	0.77408	0.45183	0.71162	TRUE	Phosphosite	KIF23
CATCGGGACTCTAAAAAGAG_FKBP15_Ser356Ser;	FKBP15_S356-psil	68.652/94.227/84.353/89.749	866.96/139.49/1922/129.22	87.051	503.22	2.5176	134.86	78926	1.4814	0.8886	0.1114	0.2228	0.70193	TRUE	Phosphositesilent	FKBP15
CATCGTCACTGGAGGAGTGT_PPP6R1_Ser531Ser;	PPP6R1_S531-psil	171.63/171.54/303.67/256.06	4531.6/173.9/1900.7/409.62	213.85	1155.2	2.428	4474.5	762420	1.0781	0.76454	0.23546	0.47091	0.71758	TRUE	Phosphositesilent	PPP6R1
CATCTACAAGTGTCCTTACC_ZNF276_Tyr359Cys;Lys360Glu;	ZNF276_S360	1456.4/54.515/388.03/168.86	67.011/163.6/519.02/180.66	278.44	172.13	-0.69072	487250	1484400	1.3153	0.094207	0.90579	0.18841	0.70193	FALSE	Phosphosite	ZNF276
CATCTACACCATTTGGATCA_MPLKIP_Thr120Ala;	MPLKIP_T120	181.44/189.86/236.19/551.25	2376.8/299.79/171.83/578.37	213.03	439.08	1.04	38823	755080	0.26014	0.33419	0.66581	0.66838	0.81375	TRUE	Phosphosite	MPLKIP
CATCTGAATTAGATGTTACA_ATRX_Ser677Pro;Asn676Asn;	ATRX_S677	83.363/74.254/75884/257.76	58.635/21.84/102.74/74.021	170.56	66.328	-1.3495	1910900000	430830	1.5107	0.065433	0.93457	0.13087	0.70193	FALSE	Phosphosite	ATRX
CATCTGAATTTGATCTGGAG_BCL10_Ser138Pro;Asn137Asn;	BCL10_S138	29.422/84.123/101.22/85.495	29.317/46.153/54.913/8.1549	84.809	37.735	-1.1475	1112.7	73898	1.3638	0.086321	0.91368	0.17264	0.70193	FALSE	Phosphosite	BCL10
CATCTGAGAACCGGCGCACA_SIK3_Ser626Pro;	SIK3_S626	29.422/35.482/16.871/26.797	10.471/81.386/17.714/3.7638	28.11	14.092	-0.94769	61.371	4572.5	1.177	0.11959	0.88041	0.23919	0.70193	FALSE	Phosphosite	SIK3
CATCTGAGAGATCACCTCTT_SIN3A_Ser832Pro;	SIN3A_S832	3648.4/279.16/404.9/202.89	77.482/60.782/1062.8/423.43	342.03	250.45	-0.44803	3653000	2494600	1.2433	0.10688	0.89312	0.21376	0.70193	FALSE	Phosphosite	SIN3A
CATCTGAGAGCCCTTCAAAC_UBL7_Ser230Pro;	UBL7_S230	313.84/673.45/674.83/613.78	6521/484.61/1378.1/726.41	643.62	1052.3	0.70837	37170	12305000	0.1165	0.20803	0.79197	0.41607	0.70389	TRUE	Phosphosite	UBL7
CATCTGAGCCCCGCTCCCGC_PLCG1_Ser1234Pro;	PLCG1_S1234	4202.5/293.73/759.18/125.9	146.59/309.88/3114.1/439.11	526.45	374.5	-0.49025	4594000	7409600	1.3143	0.094366	0.90563	0.18873	0.70193	FALSE	Phosphosite	PLCG1
CATCTGAGTCCAGGGTCCGT_HIRIP3_Ser530Pro;	HIRIP3_S530	93.17/53.106/404.9/108.04	1072.2/116.41/106.28/16.937	100.6	111.35	0.14501	31653	113700	0.031861	0.21059	0.78941	0.42118	0.70519	TRUE	Phosphosite	HIRIP3
CATCTGATGTCGGGATGCCC_INCENP_Ser214Pro;	INCENP_S214	127.5/85.298/118.09/471.29	48.164/107.35/2469.3/1041.3	122.8	574.33	2.2164	40966	188010	1.0413	0.75656	0.24344	0.48687	0.72411	TRUE	Phosphosite	INCENP
CATCTGCAGAAAGTGCTGTC_OBI1_Ser276Ser;	OBI1_S276-psil	73.556/187.98/388.03/134.41	848.11/138.05/61.999/427.82	161.2	282.93	0.80779	20189	373610	0.19916	0.30287	0.69713	0.60574	0.77908	TRUE	Phosphositesilent	OBI1
CATCTTCACTCTCACTCAAG_UTP14A_Ser31Ser;	UTP14A_S31-psil	3775.9/722.09/742.31/458.95	1026.1/270.53/201.94/775.97	732.2	523.25	-0.48396	3112900	17039000	1.353	0.088025	0.91198	0.17605	0.70193	FALSE	Phosphositesilent	UTP14A
CATCTTCACTGAAGCTCTGC_AKAP11_Ser20Ser;	AKAP11_S20-psil	137.3/230.05/84.353/48.915	910.93/401.37/97.427/443.5	110.83	422.43	1.9208	6482.6	145150	0.81788	0.66357	0.33643	0.67285	0.81601	TRUE	Phosphositesilent	AKAP11
CATCTTCAGATTCCTTTGCA_HTATSF1_Ser521Ser;	HTATSF1_S521-psil	367.78/520.48/421.77/609.1	2977.8/400.33/2453.4/1562	471.12	2007.7	2.089	11530	5598400	0.6494	0.55427	0.44573	0.89146	0.9406	TRUE	Phosphositesilent	HTATSF1
CATCTTCAGGAGAGAGGCTT_MAP1A_Pro1147Pro;	MAP1A_S1147-psil	4251.5/544.68/607.35/276.05	998.89/384.47/237.37/45.793	576.01	310.92	-0.88744	4533700	9298800	1.4754	0.070053	0.92995	0.14011	0.70193	FALSE	Phosphositesilent	MAP1A
CATGAAAACCACTAGTTCAA_MARK3_Lys641Gly;Thr642Ala;	MARK3_S642	78.459/144.98/84.353/99.532	297.36/116.21/1681.1/20.073	91.943	206.78	1.1607	1036.7	90598	0.38154	0.43322	0.56678	0.86643	0.92667	TRUE	Phosphosite	MARK3
CATGAAGAAGTCAGAGTCGG_DBN1_Lys272Gly;Lys273Glu;	DBN1_S272	122.59/132.06/371.16/13.611	52.353/169.16/3362.1/17.564	127.33	110.76	-0.19947	24143	206010	1.0065	0.1571	0.8429	0.31419	0.70193	FALSE	Phosphosite	DBN1
CATGAGACAGATAAATCAGA_CBX1_Glu76Gly;Thr77Ala;	CBX1_T77	7448.7/662.64/826.66/680.56	3277.3/348.21/354.28/925.89	753.61	640.08	-0.23522	14948000	18325000	1.2588	0.10404	0.89596	0.20809	0.70193	FALSE	Phosphosite	CBX1
CATGAGATGACACTGAAATT_ATF2_Glu50Gly;Met51Val;	ATF2_T51	181.44/153.44/236.19/155.68	1082.6/246.84/203.71/64.612	168.56	225.27	0.41629	1711.5	418170	0.087705	0.22854	0.77146	0.45707	0.71279	TRUE	Phosphosite	ATF2
CATGAGCCCGCAGGCCCGCG_POP4_Ser43Gly;	POP4_S43	14.711/3.9947/16.871/2.5521	20.941/67.787/26.571/459.18	9.3529	47.179	2.2184	53.396	291.87	2.2141	0.98106	0.018943	0.037886	0.70193	TRUE	Phosphosite	POP4
CATGAGCCCTCGACAGCGCC_UBE2J1_Ser251Gly;	UBE2J1_S251	4.9037/1.8798/0/0	0/0.61812/1.7714/0.6273	0.93992	0.62271	-0.25759	6.1207	1.7951	0.78085	0.21745	0.78255	0.43489	0.70847	FALSE	Phosphosite	UBE2J1
CATGAGGAAGTAGTTCTGGC_POLE_Leu1997Pro;Phe1996Ser;	POLE_T1996	68.652/220.41/118.09/59.974	58.635/166.27/85.027/208.89	93.373	125.65	0.4244	6158.8	94197	0.10517	0.26053	0.73947	0.52105	0.73677	TRUE	Phosphosite	POLE
CATGAGGCACTTGGTACACA_ARHGAP30_Arg150Gly;	ARHGAP30_S150	3844.5/645.96/506.12/459.8	4257.3/523.13/402.11/738.96	576.04	631.04	0.13135	3568700	9299900	0.018037	0.14282	0.85718	0.28563	0.70193	TRUE	Phosphosite	ARHGAP30
CATGATAGAAATAGTCATCA_RCN2_Tyr313His;	RCN2_Y313	225.57/238.97/404.9/174.39	94.235/322.86/161.2/224.57	232.27	192.88	-0.26682	11080	939300	1.117	0.13199	0.86801	0.26398	0.70193	FALSE	Phosphosite	RCN2
CATGATCAGCCAGCGTTCAG_GIPC1_Ile221Val;Ser222Gly;	GIPC1_S222	3231.5/56.865/50.612/98.681	2303.5/172.87/134.63/398.33	77.773	285.6	1.8633	3316000	59396	0.85276	0.68506	0.31494	0.62989	0.7919	TRUE	Phosphosite	GIPC1
CATGCACCTGGATGCCCTTC_CARD11_Exon10:+2;	CARD11_TCRgenesplicesite	44.133/40.652/50.612/4.2535	16.753/14.629/1144.3/440.36	42.392	228.56	2.4033	509.4	12863	1.6415	0.92202	0.077978	0.15596	0.70193	TRUE	TCRgenesplicesite	CARD11
CATGCCATACTCTCGCCCCT_SND1_Tyr109Tyr;	SND1_Y109-psil	4222.1/836.06/894.15/2012.3	1396.8/703.21/5206.1/382.65	1453.2	1050	-0.46852	2890900	96154000	1.4321	0.076053	0.92395	0.15211	0.70193	FALSE	Phosphositesilent	SND1
CATGCGACACCAGGCCATGG_SF3B1_Thr278Ala;	SF3B1_T278	9478.9/504.74/388.03/491.28	1141.3/844.56/2453.4/647.37	498.01	992.92	0.99407	26889000	6440200	0.19502	0.26844	0.73156	0.53687	0.74286	TRUE	Phosphosite	SF3B1
CATGCGCTTATCGGCGAATT_Non-targetingcontrol_Non-targetingcontrol	Non-targetingcontrol-75	3162.9/203.26/67.483/310.08	52.353/121.77/76.17/17.564	256.67	64.261	-1.9812	2829200	1208600	1.7677	0.038553	0.96145	0.077106	0.70193	FALSE	Non-targetingcontrol	Non-targetingcontrol
CATGCTCAGATCCCTACCAT_Intergenicsite_Intergenicsite	Intergenicsite-95	7581.1/137.93/84.353/274.35	56.541/109.82/79.713/924.01	206.14	94.766	-1.113	18138000	694990	1.4432	0.074477	0.92552	0.14895	0.70193	FALSE	Intergenicsite	Intergenicsite
CATGGAATGTATCCGGGCCA_PDE8A_Ser386Pro;His385His;	PDE8A_S386	254.99/385.37/168.71/337.3	402.07/397.45/2402/489.29	296.15	445.68	0.58806	9196.3	1734300	0.11355	0.2278	0.7722	0.4556	0.71235	TRUE	Phosphosite	PDE8A
CATGGACATGAGGGATCTTT_SHTN1_Ser375Pro;Met374Thr;	SHTN1_S375	612.96/890.34/1113.5/1198.2	4303.4/1310.6/2322.3/637.96	1001.9	1816.5	0.85774	71568	37606000	0.13283	0.2084	0.7916	0.41681	0.70389	TRUE	Phosphosite	SHTN1
CATGGAGAATCTGGAAAGGC_INCENP_Ser275Pro;	INCENP_S275	14.711/3.9947/50.612/2.1267	975.85/3.0906/30.114/5.6457	9.3529	17.88	0.8668	603.99	291.87	0.49911	0.56375	0.43625	0.8725	0.92937	TRUE	Phosphosite	INCENP
CATGGAGACAGCCCGCCGCC_FOXO3_Ser253Pro;Val252Ala;	FOXO3_S253	98.074/99.632/101.22/228.84	60.729/70.053/111.6/159.33	100.43	90.826	-0.14348	5498.7	113200	0.94775	0.17163	0.82837	0.34326	0.70193	FALSE	Phosphosite	FOXO3
CATGGAGCCCCTGCGTTTGA_PPP1R13L_Ser526Pro;	PPP1R13L_S526	348.16/648.31/573.6/685.66	2033.4/428.36/8405.3/731.43	610.96	1382.4	1.1767	25811	10789000	0.23486	0.29039	0.70961	0.58078	0.76504	TRUE	Phosphosite	PPP1R13L
CATGGAGCTAGTCTTGGCAG_CIT_Ser446Pro;	CIT_S446	107.88/160.96/101.22/143.34	41.882/292.58/827.24/181.29	125.61	236.93	0.91014	824.37	199090	0.24949	0.34273	0.65727	0.68546	0.82324	TRUE	Phosphosite	CIT
CATGGAGGAAGAGCGACTAT_CERT1_Ser377Pro;	CERT1_S377	88.267/67.909/84.353/320.71	64.917/23.282/56.685/222.06	86.31	60.801	-0.49852	18430	77242	1.0927	0.13726	0.86274	0.27451	0.70193	FALSE	Phosphosite	CERT1
CATGGAGTCACTGGCTTTGA_SAMSN1_Ser125Pro;	SAMSN1_S125	98.074/169.19/67.483/32.752	54.447/236.74/100.97/243.39	82.778	168.85	1.0196	3478.9	69516	0.32647	0.40305	0.59695	0.8061	0.89239	TRUE	Phosphosite	SAMSN1
CATGGAGTGGATCCTCGCCA_PDE8B_Ser446Pro;	PDE8B_S446	132.4/204.43/151.84/240.32	87.952/184.2/6463.8/247.15	178.13	215.68	0.2745	2447.4	480750	0.054146	0.20448	0.79552	0.40895	0.70292	TRUE	Phosphosite	PDE8B
CATGGATCTCTGACCCCCAT_ZNF326_Ser48Pro;	ZNF326_S48	137.3/124.07/236.19/609.95	1040.8/221.49/2416.2/286.67	186.75	663.72	1.824	62640	541590	0.64813	0.56936	0.43064	0.86128	0.92348	TRUE	Phosphosite	ZNF326
CATGGCAACTCCAGAGCAGG_XRCC6_Ala454Ala;Thr455Ala;	XRCC6_T455	465.85/884.94/725.44/1116.1	1574.8/652.53/457.02/1296.6	805.19	974.57	0.27514	74849	21658000	0.036397	0.1463	0.8537	0.2926	0.70193	TRUE	Phosphosite	XRCC6
CATGGCACTAGGGCTGGCGG_MYO9B_Ser1325Ser;	MYO9B_S1325-psil	19.615/80.128/50.612/6.3802	35.6/31.112/24.8/7.5276	35.113	27.956	-0.31869	1110.8	8003.6	0.89631	0.18504	0.81496	0.37009	0.70208	FALSE	Phosphositesilent	MYO9B
CATGGCAGTGTATTGGAAGA_CEP120_Ser935Gly;	CEP120_S935	220.67/303.83/641.09/297.32	1478.4/216.75/175.37/59.593	300.57	196.06	-0.61387	40785	1800500	1.294	0.097824	0.90218	0.19565	0.70193	FALSE	Phosphosite	CEP120
CATGGCCGTTTCTAGTTCGA_Intergenicsite_Intergenicsite	Intergenicsite-96	53.941/198.56/236.19/231.82	791.57/182.76/76.17/200.73	215.19	191.75	-0.16558	8998.2	774550	1.0622	0.14408	0.85592	0.28816	0.70193	FALSE	Intergenicsite	Intergenicsite
CATGGGAGCCCTGAGTTCTG_SHB_Ser388Gly;	SHB_S388	24.519/116.08/0/5.1042	20.941/188.32/42.513/6.273	14.811	31.727	1.0495	3554.4	916.46	0.55878	0.58097	0.41903	0.83807	0.91002	TRUE	Phosphosite	SHB
CATGGGAGTTCTCGGTACTT_FYB1_Ser209Pro;	FYB1_S209	230.47/159.55/168.71/141.22	1511.9/137.02/2412.6/458.55	164.13	985.25	2.5784	1656.2	390990	1.3132	0.84332	0.15668	0.31337	0.70193	TRUE	Phosphosite	FYB1
CATGGGCATTCTCTGGGAGT_NCOA6_Met1068Thr;	NCOA6_M1068	3923/341.66/354.28/512.12	2734.9/228.5/240.91/1706.2	433.2	973.58	1.1664	4066400	4529700	0.2539	0.31148	0.68852	0.62295	0.78849	TRUE	Phosphosite	NCOA6
CATGGGGAGTCCTCGGCCTC_RAI1_Ser1013Pro;	RAI1_S1013	3687.6/36.187/33.741/78.264	293.17/20.81/3153.1/15.055	57.226	156.99	1.4401	4393700	27400	0.60271	0.56968	0.43032	0.86064	0.92314	TRUE	Phosphosite	RAI1
CATGGTAGCCCATAGCGGGG_CHD2_Tyr1753His;	CHD2_Y1753	24.519/3.2897/67.483/34.453	12.565/42.238/12.4/8.1549	29.486	12.482	-1.1771	726.45	5156.6	1.2833	0.099696	0.9003	0.19939	0.70193	FALSE	Phosphosite	CHD2
CATGGTCATAATCAAGCACT_MATR3_Tyr202Tyr;	MATR3_Y202-psil	112.79/277.75/134.97/480.65	60.729/199.24/1851.1/577.74	206.36	388.49	0.90948	31394	696820	0.21819	0.30786	0.69214	0.61572	0.78375	TRUE	Phosphositesilent	MATR3
CATGTACCCATTAGTAGACC_Intergenicsite_Intergenicsite	Intergenicsite-97	3486.5/160.96/118.09/197.79	2182.1/210.78/2168.2/26.974	179.37	1189.5	2.7225	3647200	489240	1.4441	0.87633	0.12367	0.24734	0.70193	TRUE	Intergenicsite	Intergenicsite
CATGTCACCTCCTATTAGCA_HACL1_Ser192Ser;	HACL1_S192-psil	3084.4/79.893/67.483/35.304	35.6/82.416/58.456/15.055	73.688	47.028	-0.63701	3022000	51838	1.1355	0.12808	0.87192	0.25615	0.70193	FALSE	Phosphositesilent	HACL1
CATGTCACTCTCTGAAGGAC_PSIP1_Ser208Ser;	PSIP1_S208-psil	152.01/315.58/506.12/131.01	73.294/223.97/2012.3/861.91	233.8	542.94	1.212	32701	954930	0.31635	0.3678	0.6322	0.73561	0.85021	TRUE	Phosphositesilent	PSIP1
CATGTCAGCTCCTTCTGACC_HECTD4_Ser1527Ser;	HECTD4_S1527-psil	152.01/262.94/438.64/396	1174.8/124.04/178.91/236.49	329.47	207.7	-0.66309	17420	2269900	1.3246	0.092647	0.90735	0.18529	0.70193	FALSE	Phosphositesilent	HECTD4
CATGTCAGGAGGAGAGTTTC_MED1_Ser1347Ser;	MED1_S1347-psil	49.037/29.138/33.741/5.1042	20.941/53.364/49.599/204.5	31.439	51.482	0.69406	337.94	6059.9	0.25746	0.39345	0.60655	0.7869	0.88101	TRUE	Phosphositesilent	MED1
CATGTCATTTGAGGAGCTGT_RRP36_Ser49Ser;	RRP36_S49-psil	127.5/355.06/624.22/435.13	959.1/277.95/2221.3/456.04	395.09	707.57	0.83907	42437	3590200	0.16491	0.25418	0.74582	0.50836	0.73289	TRUE	Phosphositesilent	RRP36
CATGTGGAGATCCTCGTTGC_N4BP2_Ser843Ser;	N4BP2_S843-psil	3932.8/26.083/16.871/102.51	20.941/45.947/46.056/199.48	64.296	46.002	-0.47429	4990100	36755	1.0459	0.14781	0.85219	0.29562	0.70193	FALSE	Phosphositesilent	N4BP2
CATTAAGATACTGATGGCAC_LDHA_Leu40Pro;Ile39Thr;	LDHA_Y39	127.5/114.91/101.22/147.17	46.07/21.428/79.713/11.919	121.2	33.749	-1.8142	384.26	181910	1.6443	0.05006	0.94994	0.10012	0.70193	FALSE	Phosphosite	LDHA
CATTACCGGTAGGAGCCCAG_PTPRJ_Exon13:+2;	PTPRJ_TCRgenesplicesite	201.05/213.13/185.58/192.68	4598.6/145.26/136.4/244.02	196.87	194.64	-0.016349	142.28	618760	0.9817	0.16312	0.83688	0.32625	0.70193	FALSE	TCRgenesplicesite	PTPRJ
CATTACCTGGTTGTCAAGCA_PSMB1_Exon5:+2;	PSMB1_TCRgenesplicesite	318.74/330.62/253.06/260.74	136.12/333.99/290.51/58.339	289.74	213.31	-0.44001	1566.1	1641100	1.219	0.11142	0.88858	0.22284	0.70193	FALSE	TCRgenesplicesite	PSMB1
CATTACTCTTGCTTTGAGAT_PHF14_Ser298Ser;	PHF14_S298-psil	230.47/192.68/168.71/272.22	3000.8/312.77/1057.5/369.48	211.58	713.5	1.7489	2076.6	742190	0.58261	0.53086	0.46914	0.93828	0.96707	TRUE	Phosphositesilent	PHF14
CATTAGCCCCCCTACACCTC_PRPF3_Ser164Gly;	PRPF3_S164	357.97/126.65/151.84/166.74	923.5/302.67/99.198/144.28	159.29	223.48	0.4859	13550	362530	0.10661	0.24287	0.75713	0.48574	0.72368	TRUE	Phosphosite	PRPF3
CATTAGTGCGGCGGCGACGG_BAHD1_Thr588Thr;	BAHD1_T588-psil	19.615/1.6449/16.871/1.276	10.471/17.307/3.5428/3.7638	9.2578	7.1171	-0.33768	95.63	284.58	0.7623	0.22294	0.77706	0.44588	0.7115	FALSE	Phosphositesilent	BAHD1
CATTAGTGGAATCAGCAGCC_STAG2_Ser1061Gly;	STAG2_S1061	88.267/157.67/101.22/192.26	1059.6/131.87/139.94/470.47	129.45	305.21	1.231	2411.4	214790	0.37924	0.42253	0.57747	0.84506	0.91434	TRUE	Phosphosite	STAG2
CATTCAGAACTAGCCCGGGA_AKAP11_Ser1113Pro;	AKAP11_S1113	6978/422.26/421.77/951.08	2661.6/767.7/356.05/77.157	686.67	561.88	-0.2889	13264000	14490000	1.2683	0.10235	0.89765	0.2047	0.70193	FALSE	Phosphosite	AKAP11
CATTCAGTTGGGCACTCCTC_EIF2B4_Gln83Arg;	EIF2B4_T83	132.4/245.08/168.71/368.78	1015.6/312.56/5843.8/245.27	206.9	664.1	1.6777	11557	701420	0.54591	0.5104	0.4896	0.9792	0.98864	TRUE	Phosphosite	EIF2B4
CATTCCACGCCGGTGCCTGA_MED13L_Thr763Ala;	MED13L_T763	73.556/55.69/67.483/147.6	35.6/37.293/70.856/13.801	70.519	36.446	-0.9335	2059.7	46398	1.258	0.1042	0.8958	0.20839	0.70193	FALSE	Phosphosite	MED13L
CATTCCGATTCCGCATCTGT_NAP1L4_Ser121Pro;	NAP1L4_S121	107.88/180.93/371.16/216.5	41.882/270.12/108.06/20.701	198.72	74.969	-1.3945	12873	633550	1.5425	0.061477	0.93852	0.12295	0.70193	FALSE	Phosphosite	NAP1L4
CATTGAGAGCGATGAGGAAG_HDAC4_Glu564Gly;Ser565Gly;	HDAC4_S565	215.76/229.11/151.84/177.8	992.6/293.4/5659.6/245.9	196.78	643	1.7032	1261.9	618060	0.56759	0.52381	0.47619	0.95239	0.97412	TRUE	Phosphosite	HDAC4
CATTGAGCCCCCAGGTGGTC_SMCR8_Ser498Gly;	SMCR8_S498	34.326/66.029/67.483/97.83	39.788/72.114/35.428/12.546	66.756	37.608	-0.81145	672.8	40405	1.2005	0.11498	0.88502	0.22995	0.70193	FALSE	Phosphosite	SMCR8
CATTGCTACTTTGAGAGTCT_BMP2K_Ser1031Ser;	BMP2K_S1031-psil	49.037/78.248/50.612/47.639	37.694/62.018/2437.4/13.801	49.825	49.856	0.00088752	271.31	19325	0.00022498	0.21887	0.78113	0.43774	0.70915	TRUE	Phosphositesilent	BMP2K
CATTGGAAGGACCTCCAGAA_PTBP3_Ser169Pro;Pro168Pro;	PTBP3_S169	166.73/206.31/168.71/546.15	944.44/230.76/178.91/888.25	187.51	559.51	1.5721	43254	547190	0.50289	0.48751	0.51249	0.97502	0.98637	TRUE	Phosphosite	PTBP3
CATTGGAGTGTTGCTTCGAG_UBR4_Thr2724Thr;	UBR4_T2724-psil	98.074/228.87/168.71/159.08	60.729/133.31/92.113/240.88	163.89	112.71	-0.53618	2866.9	389580	1.1879	0.11744	0.88256	0.23489	0.70193	FALSE	Phosphositesilent	UBR4
CATTGTACAGGCCTTCCTGA_CD247_Tyr111His;	CD247_Y111	63.748/93.522/67.483/116.97	793.66/29.876/69.084/215.79	80.502	142.44	0.8155	649.9	64795	0.24331	0.35285	0.64715	0.70571	0.83468	TRUE	Phosphosite	CD247
CATTGTCAGAAGTGCTCGTT_USP34_Ser3386Ser;	USP34_S3386-psil	53.941/60.155/33.741/44.236	20.941/36.469/38.971/462.94	49.089	37.72	-0.37141	135.03	18614	0.96401	0.16752	0.83248	0.33504	0.70193	FALSE	Phosphositesilent	USP34
CATTTACCTCTATAAGGCAC_TSG101_Essentialsplicesite	TSG101_Essentialsplicesite	201.05/204.43/438.64/204.59	534/204.6/2350.6/222.69	204.51	378.34	0.88427	18276	681220	0.21061	0.30318	0.69682	0.60636	0.7794	TRUE	Essentialsplicesite	TSG101
CATTTAGGTCGCGACGCCGA_Non-targetingcontrol_Non-targetingcontrol	Non-targetingcontrol-76	274.61/279.86/185.58/343.68	1061.7/541.47/5344.3/631.06	277.23	846.38	1.6067	4276.7	1468200	0.46972	0.4593	0.5407	0.9186	0.95596	TRUE	Non-targetingcontrol	Non-targetingcontrol
CATTTGAACTGCTTCGTGGA_FOXO4_Ser262Pro;Ser261Ser;	FOXO4_S262	112.79/166.6/134.97/166.31	31.412/60.782/74.399/15.055	150.64	46.097	-1.6869	726.32	314890	1.6192	0.0527	0.9473	0.1054	0.70193	FALSE	Phosphosite	FOXO4
CCAAAACCCCCCAGCAGCTG_UBTF_Lys200Arg;Thr201Ala;	UBTF_T201	12534/1057.2/1029.1/1097.4	5978.7/1330/705.02/1118.5	1077.3	1224.2	0.18431	43752000	45164000	0.021864	0.12844	0.87156	0.25688	0.70193	TRUE	Phosphosite	UBTF
CCAAAGAAGCCTGTCCAGTT_CCDC91_Gln412Gln;Arg413Gly;Ser414Gly;	CCDC91_S414	102.98/101.98/404.9/63.377	87.952/87.155/125.77/604.71	102.48	106.86	0.059822	30995	119120	0.012693	0.19749	0.80251	0.39498	0.7027	TRUE	Phosphosite	CCDC91
CCAAAGCCCGGGGAAGCACA_RNF213_Gln2272Gln;Ser2273Gly;	RNF213_S2273	176.53/200.2/573.6/320.71	1185.3/180.08/178.91/463.57	260.46	321.83	0.30417	37455	1254100	0.054797	0.19225	0.80775	0.3845	0.7027	TRUE	Phosphosite	RNF213
CCAAAGGCTTTACAAACAAC_NUP98_Lys546Gly;	NUP98_T546	205.96/447.87/573.6/202.89	1486.8/302.05/2304.6/209.52	326.91	894.43	1.4493	35166	2225700	0.38041	0.40036	0.59964	0.80073	0.88935	TRUE	Phosphosite	NUP98
CCAAATTCGCGATCGACGTC_Non-targetingcontrol_Non-targetingcontrol	Non-targetingcontrol-77	53.941/103.16/67.483/4.2535	29.317/48.625/60.227/10.037	60.712	38.971	-0.62658	1693.6	31805	1.1087	0.13379	0.86621	0.26758	0.70193	FALSE	Non-targetingcontrol	Non-targetingcontrol
CCAACAACTTTGAACACTGC_ZBTB24_Thr138Ala;Thr139Ala;	ZBTB24_T139	161.82/101.28/151.84/476.82	85.858/327.6/155.88/289.18	156.83	222.53	0.50212	35176	348580	0.11129	0.24646	0.75354	0.49292	0.72724	TRUE	Phosphosite	ZBTB24
CCAACACACCAAATGTTCGC_CENPC_Asn733Ser;Thr734Ala;	CENPC_T734	39.23/23.263/67.483/8.507	37.694/62.636/31.885/8.7821	31.246	34.789	0.1504	652.54	5966.7	0.045869	0.2669	0.7331	0.5338	0.7413	TRUE	Phosphosite	CENPC
CCAACACCAGAGCCTGGGGT_MDC1_Thr966Ala;	MDC1_T966	122.59/140.05/253.06/254.36	854.39/208.72/90.341/161.22	196.55	184.97	-0.087206	5065.9	616280	1.0142	0.15524	0.84476	0.31047	0.70193	FALSE	Phosphosite	MDC1
CCAACAGAATATGGCCGGTC_CBL_Val554Ala;Ser553Pro;	CBL_S553	39.23/31.957/33.741/111.44	33.506/37.705/44.285/223.32	36.486	40.995	0.16389	1884.7	8814.5	0.048032	0.26162	0.73838	0.52325	0.73715	TRUE	Phosphosite	CBL
CCAACCCAGTAGTGGAGATG_GPATCH8_Gln812Gln;Ser814Gly;	GPATCH8_S814	225.57/367.74/388.03/437.69	138.21/286.4/170.05/39.52	377.89	154.13	-1.2883	8993.8	3208500	1.5719	0.057986	0.94201	0.11597	0.70193	FALSE	Phosphosite	GPATCH8
CCAACCCTAAGAGTGGGAGA_DNAJC6_Thr572Ala;	DNAJC6_T572	333.45/456.57/253.06/524.88	138.21/419.08/258.62/1148	395.01	338.85	-0.22062	14865	3588300	1.1677	0.12147	0.87853	0.24294	0.70193	FALSE	Phosphosite	DNAJC6
CCAACCTAGAGAGAGAAAGA_NOMO1_Val1038Ala;Exon27:-3;	NOMO1_S1038	152.01/257.3/168.71/322.84	1015.6/210.78/155.88/26.346	213.01	183.33	-0.21535	6569.4	754880	1.0829	0.13942	0.86058	0.27884	0.70193	FALSE	Phosphosite	NOMO1
CCAACCTCGTCCACCCGCCC_GCN1_Essentialsplicesite	GCN1_Essentialsplicesite	58.844/9.3992/101.22/82.093	23.035/53.57/42.513/8.7821	70.469	32.774	-1.0814	1648.5	46314	1.3189	0.093603	0.9064	0.18721	0.70193	FALSE	Essentialsplicesite	GCN1
CCAACCTGGCAAAACAGAAT_SF3B3_Essentialsplicesite	SF3B3_Essentialsplicesite	117.69/13.394/185.58/312.63	52.353/18.544/2368.4/467.96	151.63	260.16	0.77485	15778	320170	0.1918	0.3	0.7	0.6	0.77455	TRUE	Essentialsplicesite	SF3B3
CCAACCTTGGAGCCGCCTCC_KMT2D_Thr4350Ala;	KMT2D_T4350	44.133/80.363/84.353/216.08	41.882/140.11/42.513/12.546	82.358	42.198	-0.94837	6450	68629	1.2804	0.1002	0.8998	0.2004	0.70193	FALSE	Phosphosite	KMT2D
CCAACCTTTGTTCATATACT_FYN_Exon10:+2;	FYN_TCRgenesplicesite	4133.8/142.4/134.97/152.28	728.75/171.22/83.256/12.546	147.34	127.24	-0.21006	5297400	297760	1.031	0.15127	0.84873	0.30253	0.70193	FALSE	TCRgenesplicesite	FYN
CCAACGCTGGGCTTGCTTGG_ITPKB_Thr449Ala;	ITPKB_T449	24.519/38.302/50.612/2.9774	1032.4/87.773/35.428/199.48	31.41	143.63	2.1578	424.04	6045.7	1.4432	0.88662	0.11338	0.22677	0.70193	TRUE	Phosphosite	ITPKB
CCAACTCACCGGATCCCCGC_SHC1_Exon6:+6;Exon6:+2;	SHC1_TCRgenesplicesite	24.519/40.652/67.483/2.5521	460.7/69.435/26.571/3.1365	32.585	48.003	0.54505	749.99	6631.1	0.18934	0.35175	0.64825	0.7035	0.83316	TRUE	TCRgenesplicesite	SHC1
CCAACTCCACCTACTAAGAC_CASC3_Thr443Ala;	CASC3_T443	98.074/346.13/185.58/193.11	3151.6/251.99/95.655/243.39	189.34	247.69	0.38574	10980	560800	0.077912	0.21816	0.78184	0.43633	0.70895	TRUE	Phosphosite	CASC3
CCAACTCCTGAAGTTCACAA_ZC3H11A_Thr185Ala;	ZC3H11A_T185	137.3/157.67/134.97/167.59	1367.4/160.5/134.63/21.328	147.49	147.57	0.00075463	256.08	298530	0.00014219	0.17555	0.82445	0.3511	0.70193	TRUE	Phosphosite	ZC3H11A
CCAAGAAGCAGGTAAGAGGC_PHC2_Lys713Arg;Lys714Gly;	PHC2_S713	83.363/160.02/67.483/21.693	996.79/55.631/56.685/15.055	75.423	56.158	-0.41906	3390	54972	1.0399	0.14918	0.85082	0.29837	0.70193	FALSE	Phosphosite	PHC2
CCAAGAGAAGAAGCTCGTGG_PKN2_Leu584Pro;Ser583Pro;	PKN2_S583	235.38/471.37/185.58/70.608	144.49/314.42/203.71/69.003	210.48	174.1	-0.27231	29623	732480	1.1064	0.13428	0.86572	0.26855	0.70193	FALSE	Phosphosite	PKN2
CCAAGAGAAGAGCGGGCGGC_ZC3HAV1_Leu388Pro;Ser387Pro;	ZC3HAV1_S387	24.519/21.853/33.741/45.512	14.659/9.8899/35.428/198.85	29.13	25.043	-0.21029	121.29	5001.5	0.81594	0.20727	0.79273	0.41453	0.70389	FALSE	Phosphosite	ZC3HAV1
CCAAGAGTCCAAACAGAGAG_NCOR1_Lys998Arg;Ser999Gly;	NCOR1_S999	2858.9/708.23/539.86/923.01	1292.1/493.67/4665.9/2186.8	815.62	1739.4	1.0917	1424600	22374000	0.1953	0.25661	0.74339	0.51323	0.7351	TRUE	Phosphosite	NCOR1
CCAAGATGTTCCGCTGGAGC_ASF1B_Leu140Leu;Ile139Thr;	ASF1B_S139	102.98/203.96/253.06/153.55	2311.9/282.27/171.83/33.247	178.76	227.05	0.3433	4178	485000	0.069344	0.21442	0.78558	0.42884	0.70694	TRUE	Phosphosite	ASF1B
CCAAGCACCGTTCCAGGAAC_SMG1_Ser3576Gly;Thr3577Ala;	SMG1_T3577	107.88/263.88/168.71/160.36	1926.6/234.06/104.51/456.04	164.53	345.05	1.0639	4371.6	393420	0.28781	0.35912	0.64088	0.71823	0.84186	TRUE	Phosphosite	SMG1
CCAAGCAGTGACCAGGAAGA_AMFR_Ser522Gly;Ser523Gly;	AMFR_S523	73.556/193.62/67.483/104.21	858.58/110.23/54.913/18.192	88.883	82.572	-0.10503	3966.1	83184	0.91222	0.18083	0.81917	0.36165	0.70193	FALSE	Phosphosite	AMFR
CCAAGCCTAGGACAAAAGCC_ENSA_Ser43Gly;	ENSA_S43	39.23/46.056/16.871/5.1042	25.129/125.68/31.885/10.664	28.05	28.507	0.022518	366.9	4548.2	0.0067762	0.24797	0.75203	0.49593	0.72778	TRUE	Phosphosite	ENSA
CCAAGCCTGCCTGGAGACAT_MAP1A_Ser2323Gly;	MAP1A_S2323	49.037/151.33/657.96/52.318	46.07/55.219/56.685/15.055	101.82	50.644	-0.99347	105660	117210	1.3212	0.093221	0.90678	0.18644	0.70193	FALSE	Phosphosite	MAP1A
CCAAGCGACTAGCCATGCTG_ZFYVE19_Lys331Arg;Arg332Arg;	ZFYVE19_S331	49.037/49.111/50.612/55.295	39.788/51.716/2184.1/16.31	49.861	45.752	-0.12155	10.445	19361	0.84059	0.20029	0.79971	0.40058	0.7027	FALSE	Phosphosite	ZFYVE19
CCAAGCGTTGAGAGTTTGCC_TBC1D5_Ser541Gly;	TBC1D5_S541	53.941/104.33/388.03/2.5521	20.941/82.004/37.199/4.3911	79.136	29.07	-1.4141	34183	62056	1.4608	0.072029	0.92797	0.14406	0.70193	FALSE	Phosphosite	TBC1D5
CCAAGGAGCGAGGAGTCCCA_L3MBTL2_Leu80Leu;Ser79Pro;	L3MBTL2_S79	201.05/218.77/320.54/669.08	102.61/429.18/4846.5/935.93	269.65	682.55	1.3366	56474	1368900	0.3529	0.38748	0.61252	0.77496	0.87448	TRUE	Phosphosite	L3MBTL2
CCAAGGATAGCCATGGCCCG_SZT2_Leu2895Pro;Ile2894Thr;	SZT2_S2895	88.267/166.13/84.353/48.49	977.94/51.716/51.37/12.546	86.31	51.543	-0.73264	2603.1	77242	1.1951	0.11602	0.88398	0.23203	0.70193	FALSE	Phosphosite	SZT2
CCAAGGATTTCTGTGGCGGG_UBA1_Leu306Leu;Ser305Pro;	UBA1_S305	102.98/32.427/50.612/216.5	441.86/38.735/49.599/66.493	76.795	58.046	-0.39783	7619.3	57529	1.0324	0.15095	0.84905	0.30189	0.70193	FALSE	Phosphosite	UBA1
CCAAGGCGCGCTTCCAGGTG_ARVCF_Lys846Arg;	ARVCF_S846	156.92/371.97/236.19/79.115	2125.5/58.103/2090.2/260.96	196.55	1175.6	2.5743	15902	616280	1.2471	0.82271	0.17729	0.35459	0.70193	TRUE	Phosphosite	ARVCF
CCAAGTATGAGCCCCAGCCA_RANBP9_Ser485Gly;Met486Val;	RANBP9_S485	44.133/21.853/16.871/3.8281	1049.1/50.068/2111.5/98.486	19.362	573.81	4.8192	289.11	1792.6	13.096	1	2.5767e-39	5.1533e-39	4.6998e-36	TRUE	Phosphosite	RANBP9
CCAAGTCCAAGATCCCTGCA_ACLY_Ser481Gly;	ACLY_S481	73.556/11.749/67.483/98.256	839.73/9.4778/72.627/16.31	70.519	44.468	-0.65346	1413.9	46398	1.1378	0.12761	0.87239	0.25522	0.70193	FALSE	Phosphosite	ACLY
CCAAGTCCAGGTCAGGAAGC_CPEB4_Ser99Gly;	CPEB4_S99	63.748/101.75/67.483/39.132	810.42/90.657/210.8/14.428	65.615	150.73	1.1875	671.26	38687	0.43272	0.4726	0.5274	0.9452	0.97049	TRUE	Phosphosite	CPEB4
CCAAGTCCAGTGAAAGGCAA_NUCKS1_Ser181Gly;	NUCKS1_S181	137.3/178.58/134.97/89.323	594.72/326.16/124/30.738	136.13	225.08	0.72123	1332	243900	0.1801	0.29586	0.70414	0.59171	0.77167	TRUE	Phosphosite	NUCKS1
CCAAGTGACGAGGATGAATC_KIDINS220_Ser1521Gly;Asp1522Gly;	KIDINS220_S1521	142.21/219.24/253.06/191.41	1013.5/119.5/109.83/292.32	205.32	205.91	0.0041163	2216.5	688040	0.00071071	0.16401	0.83599	0.32801	0.70193	TRUE	Phosphosite	KIDINS220
CCAATACCAAATCCATTTGG_ZC3HAV1_Tyr610His;	ZC3HAV1_S610	88.267/208.19/151.84/216.08	496.3/188.32/104.51/20.073	180.01	146.42	-0.29621	3768.7	493660	1.0963	0.13647	0.86353	0.27295	0.70193	FALSE	Phosphosite	ZC3HAV1
CCAATAGTCATGACAAAGTA_SCAPER_Asn9Ser;Ser10Gly;	SCAPER_S10	1868.3/244.14/641.09/70.608	1095.2/83.24/113.37/946.59	442.62	529.98	0.25935	749930	4782300	0.03995	0.16569	0.83431	0.33137	0.70193	TRUE	Phosphosite	SCAPER
CCAATGGGTAATATGAGGTC_UBR4_Met2726Val;	UBR4_M2726	93.17/86.003/67.483/181.62	92.14/76.441/97.427/19.446	89.587	84.291	-0.086912	2995.1	84855	0.90443	0.18288	0.81712	0.36577	0.70193	FALSE	Phosphosite	UBR4
CCAATTAGATCGATCGCGCG_Non-targetingcontrol_Non-targetingcontrol	Non-targetingcontrol-78	73.556/113.97/101.22/97.83	48.164/153.5/83.256/196.34	99.527	118.38	0.24794	296.25	110650	0.056667	0.22701	0.77299	0.45401	0.71206	TRUE	Non-targetingcontrol	Non-targetingcontrol
CCACAAGATGCAAATCAGAA_SSH2_Gln514Arg;Asp515Gly;	SSH2_S514	156.92/245.32/674.83/139.09	102.61/304.11/187.77/30.11	201.12	145.19	-0.46737	77385	653040	1.1843	0.11814	0.88186	0.23629	0.70193	FALSE	Phosphosite	SSH2
CCACACCCCACCCAGCAGGA_SLCO4A1_Thr27Ala;	SLCO4A1_T27	58.844/81.773/84.353/50.617	35.6/248.07/47.828/236.49	70.309	142.16	1.0055	282.63	46050	0.33482	0.41299	0.58701	0.82599	0.90278	TRUE	Phosphosite	SLCO4A1
CCACACCCCCTCAGCCTGCC_SH3BP1_Thr626Thr;	SH3BP1_T626-psil	53.941/61.8/33.741/239.9	959.1/110.03/651.87/245.27	57.87	448.57	2.9329	11249	28185	2.3272	0.98429	0.015715	0.031429	0.70193	TRUE	Phosphositesilent	SH3BP1
CCACACCGGGAGGTGAGCGC_EIF4EBP2_Thr46Thr;	EIF4EBP2_T46-psil	68.652/92.347/84.353/68.481	29.317/84.682/1688.1/401.47	76.503	243.08	1.655	146.22	56979	0.69783	0.61221	0.38779	0.77558	0.87478	TRUE	Phosphositesilent	EIF4EBP2
CCACACCTTCCCCTGCCTCA_CDR2L_Thr157Ala;	CDR2L_T157	294.22/547.5/118.09/359.85	83.764/203.16/2309.9/664.31	327.03	433.73	0.40628	31472	2227800	0.071485	0.19637	0.80363	0.39273	0.7027	TRUE	Phosphosite	CDR2L
CCACACCTTGAAGGCCAGGG_PSMB5_Exon1:+2;	PSMB5_TCRgenesplicesite	98.074/100.81/84.353/9.3577	175.9/86.949/2154/205.13	91.214	190.52	1.0544	2295.5	88797	0.33324	0.4043	0.5957	0.80859	0.89306	TRUE	TCRgenesplicesite	PSMB5
CCACACTTGTGCTTCCAGCA_SEC16A_Ser963Ser;	SEC16A_S963-psil	7590.9/170.6/168.71/115.7	77.482/184.41/132.85/257.19	169.65	158.63	-0.096319	18359000	425050	0.99798	0.15914	0.84086	0.31829	0.70193	FALSE	Phosphositesilent	SEC16A
CCACAGAATCATGGCGGAAC_GPBP1L1_Ser76Pro;Asp75Asp;	GPBP1L1_S76	3790.6/200.44/185.58/321.56	94.235/268.06/170.05/552.65	261	219.06	-0.25171	4156900	1260800	1.1259	0.1301	0.8699	0.2602	0.70193	FALSE	Phosphosite	GPBP1L1
CCACAGAGGAAGGTTCCTGG_CEP68_Ser238Pro;	CEP68_S238	102.98/221.35/101.22/458.1	50.258/311.94/122.23/458.55	162.16	217.09	0.41856	32766	379290	0.089176	0.23081	0.76919	0.46162	0.7148	TRUE	Phosphosite	CEP68
CCACAGCAGCCTGACGCGTG_ZAP70_Ser166Gly;Ser167Gly;	ZAP70_S167	29.422/31.252/67.483/5.5295	20.941/5.357/3781.9/13.173	30.337	17.057	-0.79531	665.63	5539.5	1.1133	0.1328	0.8672	0.2656	0.70193	FALSE	Phosphosite	ZAP70
CCACAGCCCAGGTGACCTGA_MICAL1_Ser617Gly;	MICAL1_S617	3702.3/391.71/590.47/160.36	4108.6/199.45/200.17/680.62	491.09	440.39	-0.15687	3480300	6216900	1.1699	0.12102	0.87898	0.24204	0.70193	FALSE	Phosphosite	MICAL1
CCACAGCCCCCCCTCGACGC_LMNB2_Ser541Gly;	LMNB2_S541	58.844/151.33/303.67/126.33	1024/145.67/61.999/13.801	138.83	103.83	-0.41554	11295	256260	1.1152	0.13238	0.86762	0.26477	0.70193	FALSE	Phosphosite	LMNB2
CCACAGCCCCCCGACACCCA_TRMT1_Ser625Gly;	TRMT1_S625	24.519/44.176/33.741/54.019	29.317/118.27/30.114/9.4094	38.959	29.716	-0.37954	163.26	10398	0.93974	0.17368	0.82632	0.34735	0.70193	FALSE	Phosphosite	TRMT1
CCACAGCCCCGAGGGCTCCA_PEX14_Ser282Gly;	PEX14_S282	34.326/35.482/0/68.056	8.3764/86.537/24.8/5.6457	34.904	16.588	-1.0296	772.67	7883.9	1.2319	0.109	0.891	0.218	0.70193	FALSE	Phosphosite	PEX14
CCACAGTCCACGTAGTCAAA_SMARCAL1_Ser112Gly;	SMARCAL1_S112	161.82/136.99/65340/416.42	67.011/283.72/2286.9/449.14	289.12	366.43	0.34082	1410600000	1632300	0.060512	0.19277	0.80723	0.38554	0.7027	TRUE	Phosphosite	SMARCAL1
CCACAGTCTCATCCAAGCGC_ARHGAP25_Thr165Thr;	ARHGAP25_S165-psil	44.133/47.231/118.09/117.82	35.6/56.661/54.913/624.79	82.526	55.787	-0.55667	1743.6	68983	1.1133	0.1328	0.8672	0.26559	0.70193	FALSE	Phosphositesilent	ARHGAP25
CCACATGAAGAAGTCAGAGT_DBN1_Met271Val;Lys272Glu;	DBN1_S272	3820/464.09/506.12/614.21	1503.6/438.25/274.57/526.3	560.16	482.27	-0.21558	3547200	8666400	1.2119	0.11278	0.88722	0.22557	0.70193	FALSE	Phosphosite	DBN1
CCACATGGCACAACAGTGTT_USP32_Cys1049Arg;	USP32_S1049	24.519/151.8/67.483/54.019	885.8/187.7/44.285/248.41	60.751	218.06	1.8268	3230.9	31857	0.88133	0.70141	0.29859	0.59718	0.77354	TRUE	Phosphosite	USP32
CCACCACCCCTCGGAGGGGA_SPEN_Thr1947Ala;	SPEN_T1947	3795.5/78.718/118.09/145.04	1112/92.512/2570.3/20.701	131.57	602.24	2.186	4475800	223780	0.99496	0.73771	0.26229	0.52459	0.73763	TRUE	Phosphosite	SPEN
CCACCACCTTTATCACATGA_SRSF6_Ser86Ser;	SRSF6_S86-psil	3623.8/149.21/421.77/464.91	85.858/69.641/147.03/895.15	443.34	116.44	-1.9197	3401000	4802000	1.7994	0.035975	0.96402	0.07195	0.70193	FALSE	Phosphositesilent	SRSF6
CCACCAGAGGTGGGTGCAGT_METTL3_Ser58Pro;	METTL3_S58	0/80.598/67.483/1.7014	6.2823/59.751/10.628/5.6457	34.592	8.4553	-1.9124	1825.6	7707.7	1.5947	0.055386	0.94461	0.11077	0.70193	FALSE	Phosphosite	METTL3
CCACCAGAGTCTGGCACTGA_FANCD2_Pro1434Pro;Glu1435Gly;	FANCD2_S1435	201.05/190.1/118.09/375.58	167.53/92.924/178.91/717	195.58	173.22	-0.17418	12822	608560	1.053	0.14616	0.85384	0.29232	0.70193	FALSE	Phosphosite	FANCD2
CCACCAGCACAAATCGAAGC_MARK2_Ser478Gly;	MARK2_S478	3658.2/80.128/168.71/66.78	33.506/19.368/54.913/197.6	124.42	44.209	-1.472	4164900	194340	1.5244	0.063701	0.9363	0.1274	0.70193	FALSE	Phosphosite	MARK2
CCACCATCACATCCTGAGAG_LDB1_Met302Thr;	LDB1_S302	250.09/246.96/253.06/277.33	2004.1/241.48/212.57/1245.2	251.57	743.33	1.5592	229.64	1149000	0.45877	0.45477	0.54523	0.90955	0.95057	TRUE	Phosphosite	LDB1
CCACCATGATGGGAAGCACC_SLC1A5_Met1Thr;	SLC1A5_M1	176.53/401.35/337.41/341.56	1572.7/216.55/148.8/521.91	339.48	369.23	0.12083	10130	2448100	0.01901	0.15953	0.84047	0.31907	0.70193	TRUE	Phosphosite	SLC1A5
CCACCCACCTCCCCAAGACC_SRP72_Thr624Ala;	SRP72_T624	4619.3/320.98/134.97/62.526	1880.5/133.31/115.14/260.96	227.97	197.13	-0.20873	6442800	896040	1.0891	0.13805	0.86195	0.2761	0.70193	FALSE	Phosphosite	SRP72
CCACCCGACCTGTGAGCCGC_CIZ1_Arg842Arg;	CIZ1_T842-psil	53.941/183.75/101.22/125.9	37.694/76.029/77.941/233.98	113.56	76.985	-0.55488	2928.7	154360	1.151	0.12487	0.87513	0.24975	0.70193	FALSE	Phosphositesilent	CIZ1
CCACCGGAGAGAGATGTAGG_PLEKHG2_Ser90Ser;	PLEKHG2_S90-psil	73.556/140.75/455.51/92.726	27.223/138.46/69.084/235.24	116.74	103.77	-0.16835	39261	165490	0.98016	0.1635	0.8365	0.32701	0.70193	FALSE	Phosphositesilent	PLEKHG2
CCACCTACACCTCCATTCAA_PAG1_Tyr341Cys;	PAG1_Y341	132.4/185.16/67.483/151	50.258/80.149/33.657/267.86	141.7	65.204	-1.108	2523.4	269850	1.4012	0.080582	0.91942	0.16116	0.70193	FALSE	Phosphosite	PAG1
CCACGACTGCGACTTAGGGA_DTX1_Ser189Pro;	DTX1_S189	9.8074/35.012/0/31.051	10.471/56.661/19.485/2.5092	20.429	14.978	-0.42348	285.21	2050.8	0.88848	0.18714	0.81286	0.37428	0.7022	FALSE	Phosphosite	DTX1
CCACGAGAAATGATGGAGTC_GPHN_Ser283Pro;	GPHN_S283	137.3/214.3/202.45/171.84	1612.5/313.39/1971.6/491.17	187.14	1051.8	2.4843	1230	544510	1.1718	0.79897	0.20103	0.40207	0.7027	TRUE	Phosphosite	GPHN
CCACGATAAGATCCAAGCAC_CKAP2_Tyr178His;	CKAP2_S178	4560.4/165.9/219.32/130.16	64.917/317.51/148.8/19.446	192.61	106.86	-0.84401	6361100	585520	1.3325	0.091353	0.90865	0.18271	0.70193	FALSE	Phosphosite	CKAP2
CCACGGAGCCCCGAGCATAA_DDHD1_Ser11Gly;	DDHD1_S11	3638.6/43.941/0/128.46	29.317/118.88/60.227/11.919	86.198	44.772	-0.92982	4210100	76990	1.2776	0.10069	0.89931	0.20139	0.70193	FALSE	Phosphosite	DDHD1
CCACGGAGCCCGGGCGCCCC_DTX1_Ser279Gly;	DTX1_S279	44.133/155.79/84.353/120.8	25.129/98.487/30.114/10.037	102.58	27.621	-1.8555	2303.9	119410	1.6447	0.050018	0.94998	0.10004	0.70193	FALSE	Phosphosite	DTX1
CCACGGAGGGCACCCGGAGC_GOLGA4_Ser71Pro;	GOLGA4_S71	39.23/121.01/84.353/2.5521	14.659/128.36/28.342/13.801	61.792	21.501	-1.4806	2678.3	33251	1.465	0.071458	0.92854	0.14292	0.70193	FALSE	Phosphosite	GOLGA4
CCACGGAGTGCCGGGGGTTC_ETV6_Ser284Pro;	ETV6_S284	34.326/52.166/0/0	10.471/17.719/21.257/213.28	17.163	19.488	0.17378	702.96	1325.1	0.063873	0.30354	0.69646	0.60708	0.7795	TRUE	Phosphosite	ETV6
CCACGGGACTCTTAGGGCTG_PPP1R12C_Ser407Ser;	PPP1R12C_S407-psil	171.63/306.18/118.09/42.11	50.258/172.87/2232/228.34	144.86	200.6	0.4669	12671	285300	0.10435	0.24459	0.75541	0.48919	0.72573	TRUE	Phosphositesilent	PPP1R12C
CCACGTAGCCGAAGTCCACC_SEPTIN9_Tyr278His;	SEPTIN9_Y278	147.11/521.66/877.28/147.17	2724.4/448.55/155.88/424.05	334.41	436.3	0.38268	133300	2356800	0.066367	0.19221	0.80779	0.38442	0.7027	TRUE	Phosphosite	SEPTIN9
CCACGTCATTGTGAGCACCA_ADD1_Ile586Val;	ADD1_S586	3721.9/861.67/1349.7/939.6	5034.2/897.92/1526.9/895.78	1144.6	1212.4	0.082956	2268800	52633000	0.0093461	0.11803	0.88197	0.23605	0.70193	TRUE	Phosphosite	ADD1
CCACTAACCCCTGTCTCTGG_CBY1_Val65Ala;	CBY1_S65	19.615/12.924/0/64.653	20.941/3.0906/28.342/8.1549	16.269	14.548	-0.15149	876.02	1159.1	0.70915	0.23912	0.76088	0.47823	0.72063	FALSE	Phosphosite	CBY1
CCACTACCCCCGGAGGTCAG_EIF4EBP3_Thr32Ala;	EIF4EBP3_T32	73.556/196.21/50.612/235.22	41.882/192.03/1289.6/23.21	134.88	116.96	-0.20411	8230.2	238270	1.0164	0.15472	0.84528	0.30944	0.70193	FALSE	Phosphosite	EIF4EBP3
CCACTACTCCGCTGACTGGG_UBAP2L_Thr844Ala;	UBAP2L_T844	78.459/102.92/101.22/65.079	48.164/77.883/405.65/11.919	89.842	63.024	-0.50475	347.8	85466	1.1004	0.13558	0.86442	0.27115	0.70193	FALSE	Phosphosite	UBAP2L
CCACTATTTCCGATCAGGCC_GPATCH8_Tyr1038Cys;	GPATCH8_Y1038	3903.4/116.08/50.612/143.77	33.506/147.32/61.999/107.89	129.92	84.947	-0.60721	4748500	216790	1.1896	0.1171	0.8829	0.23419	0.70193	FALSE	Phosphosite	GPATCH8
CCACTCACCACCAGGTCTCC_PSMC3_Exon5:+2;	PSMC3_TCRgenesplicesite	201.05/72.844/185.58/319.86	92.14/24.519/162.97/487.41	193.31	127.55	-0.59602	10216	590960	1.233	0.10878	0.89122	0.21756	0.70193	FALSE	TCRgenesplicesite	PSMC3
CCACTCACCATGGCGGAGAG_RPL4_Essentialsplicesite	RPL4_Essentialsplicesite	9.8074/0.46996/0/1.276	2.0941/0.61812/5.3142/0.6273	0.87301	1.3607	0.33386	26.97	1.5828	0.38765	0.53826	0.46174	0.92348	0.95837	TRUE	Essentialsplicesite	RPL4
CCACTCAGCCCGAGCCTGCT_ELK1_Ser324Gly;	ELK1_S324	93.17/195.5/84.353/210.55	1105.7/270.53/99.198/239.63	144.34	255.08	0.81718	4406	282700	0.20828	0.31216	0.68784	0.62433	0.7891	TRUE	Phosphosite	ELK1
CCACTCGAAGTGTGCGGACG_LIMK2_Leu215Leu;	LIMK2_S215-psil	6340.5/292.32/151.84/531.69	969.57/281.04/4162.8/243.39	412	625.3	0.60071	11748000	3990800	0.10677	0.21354	0.78646	0.42707	0.70693	TRUE	Phosphositesilent	LIMK2
CCACTGAAACAGATCTAGAT_ATG2B_Ser497Pro;Val496Val;	ATG2B_S497	156.92/277.75/438.64/417.69	2033.4/364.28/2474.6/471.73	347.72	1252.5	1.8459	18155	2600800	0.56107	0.50906	0.49094	0.98189	0.98992	TRUE	Phosphosite	ATG2B
CCACTGACCTTCTCCAGGGC_PIK3CD_Exon11:+2;	PIK3CD_TCRgenesplicesite	9.8074/8.9292/388.03/32.327	14.659/1.8544/10.628/329.96	21.067	12.644	-0.69367	45020	2215.3	1.0311	0.15125	0.84875	0.3025	0.70193	FALSE	TCRgenesplicesite	PIK3CD
CCACTGAGGTATTTCTCCTG_FAM102B_Ser239Pro;	FAM102B_S239	215.76/500.51/202.45/529.56	100.52/473.89/196.62/1028.8	358.14	335.26	-0.09496	31388	2801900	1.1005	0.13555	0.86445	0.2711	0.70193	FALSE	Phosphosite	FAM102B
CCACTGGAAAGCCACAGCCT_MTCL1_Phe781Phe;	MTCL1_M781-psil	3986.7/383.49/286.8/155.68	1105.7/367.78/223.2/433.46	335.14	400.62	0.25675	4456900	2369900	0.042533	0.17594	0.82406	0.35189	0.70193	TRUE	Phosphositesilent	MTCL1
CCACTGGAATCCTTCTAGAC_ZNF106_Phe864Ser;	ZNF106_S864	161.82/370.8/101.22/114.84	92.14/259.61/4572/25.719	138.33	175.88	0.34419	18840	253960	0.074496	0.22666	0.77334	0.45332	0.71206	TRUE	Phosphosite	ZNF106
CCACTGGACGCTCCGCAGAT_PLEKHF1_Ser242Pro;	PLEKHF1_S242	284.41/491.81/759.18/498.51	4988.1/529.32/2086.7/674.97	495.16	1380.8	1.4777	38048	6347700	0.35153	0.37257	0.62743	0.74514	0.85649	TRUE	Phosphosite	PLEKHF1
CCACTTACCCTGCCGTAGAC_MCM3_Essentialsplicesite	MCM3_Essentialsplicesite	19.615/0.93992/0/1.276	12.565/80.768/8.857/3.1365	1.108	10.711	2.4739	114.6	2.4034	6.1942	1	3.8421e-10	7.6843e-10	1.8868e-07	TRUE	Essentialsplicesite	MCM3
CCACTTACCTTTCAAGTACA_PSME4_Exon10:+2;	PSME4_TCRgenesplicesite	1495.6/185.16/134.97/117.82	54.447/261.46/143.48/28.228	160.07	98.965	-0.68815	595590	367020	1.2483	0.10597	0.89403	0.21193	0.70193	FALSE	TCRgenesplicesite	PSME4
CCAGAAAGACTTGGCCCCGG_SRRM2_Ser1010Pro;Leu1009Pro;	SRRM2_S1010	3609.1/717.86/826.66/353.04	1005.2/849.91/2499.4/1504.3	772.26	1254.7	0.69947	2743200	19492000	0.10928	0.19833	0.80167	0.39667	0.7027	TRUE	Phosphosite	SRRM2
CCAGAACCTTCATTATCTGG_XRCC6_Ser550Pro;Gly549Gly;	XRCC6_S550	117.69/149.92/590.47/229.26	83.764/172.66/2347.1/33.247	189.59	128.21	-0.56073	56342	562650	1.2161	0.11198	0.88802	0.22396	0.70193	FALSE	Phosphosite	XRCC6
CCAGAACCTTCGTCATACCT_RECQL5_Ser488Pro;Gly487Gly;	RECQL5_S488	93.17/177.88/84.353/43.811	62.823/160.3/83.256/248.41	88.762	121.78	0.45187	3333.8	82898	0.11467	0.26843	0.73157	0.53686	0.74286	TRUE	Phosphosite	RECQL5
CCAGAAGAAATGTGCCAAGC_PLEKHM2_Lys343Gly;Lys344Glu;	PLEKHM2_S344	98.074/128.06/118.09/252.66	1026.1/104.87/77.941/444.13	123.08	274.5	1.1508	5821.8	189110	0.3482	0.40492	0.59508	0.80983	0.89389	TRUE	Phosphosite	PLEKHM2
CCAGAAGCACACGTGGCTGT_GTSE1_Glu677Gly;	GTSE1_T677	24.519/56.395/16.871/108.04	245.01/29.876/28.342/5.0184	40.457	29.109	-0.46142	1877.2	11434	0.98455	0.16242	0.83758	0.32485	0.70193	FALSE	Phosphosite	GTSE1
CCAGAATCCAAGGAGGCTTC_DAXX_Ser415Pro;Asp414Asp;	DAXX_S415	333.45/476.07/303.67/256.49	1214.6/467.3/333.02/1287.2	318.56	840.94	1.3976	9701.8	2085000	0.36177	0.38914	0.61086	0.77828	0.87615	TRUE	Phosphosite	DAXX
CCAGACACCAAGTCACACTA_MKI67_Thr1719Ala;	MKI67_T1719	102.98/133.94/202.45/173.54	62.823/64.902/70.856/459.81	153.74	67.879	-1.1677	1911.2	331510	1.4325	0.075998	0.924	0.152	0.70193	FALSE	Phosphosite	MKI67
CCAGACACCAGGTCACACTG_MKI67_Thr1963Ala;	MKI67_T1963	196.15/393.83/708.57/344.53	900.46/614.41/2458.7/622.28	369.18	761.37	1.0423	48780	3025200	0.22549	0.29663	0.70337	0.59326	0.7722	TRUE	Phosphosite	MKI67
CCAGACACCTAGTGCCCTTT_RFX7_Thr467Ala;	RFX7_T467	161.82/270.46/438.64/373.46	75.388/397.66/161.2/256.56	321.96	208.88	-0.62179	14854	2141500	1.3056	0.095851	0.90415	0.1917	0.70193	FALSE	Phosphosite	RFX7
CCAGACCGGCGTTCCTACTC_RFX1_Thr128Ala;	RFX1_T128	4060.3/515.78/303.67/198.21	3088.8/342.64/1450.8/237.12	409.73	896.71	1.1281	4464600	3935400	0.24548	0.30727	0.69273	0.61453	0.78332	TRUE	Phosphosite	RFX1
CCAGACTCCTGGTCACACCG_MKI67_Thr1233Ala;	MKI67_T1233	49.037/66.029/67.483/4.6788	16.753/30.494/40.742/7.5276	57.533	23.623	-1.2492	1012.3	27773	1.3677	0.085696	0.9143	0.17139	0.70193	FALSE	Phosphosite	MKI67
CCAGACTCTGAATTCAGTGG_CD3EAP_Ser490Pro;	CD3EAP_S490	3805.3/319.34/202.45/152.7	110.99/357.07/4524.1/253.43	260.89	305.25	0.22572	4193700	1259400	0.039522	0.18191	0.81809	0.36383	0.70193	TRUE	Phosphosite	CD3EAP
CCAGACTGACGTGGTCCGAG_SH3BP5L_Ser362Ser;	SH3BP5L_S362-psil	78.459/49.346/50.612/8.9323	1074.3/101.17/76.17/9.4094	49.979	88.668	0.81469	832.25	19477	0.27722	0.38925	0.61075	0.7785	0.8762	TRUE	Phosphositesilent	SH3BP5L
CCAGACTGCCAGTGCTATCC_SLC23A2_Ser81Ser;	SLC23A2_S81-psil	63.748/58.98/50.612/5.5295	27.223/43.68/54.913/220.18	54.796	49.297	-0.1497	847.45	24561	0.86793	0.19272	0.80728	0.38543	0.7027	FALSE	Phosphositesilent	SLC23A2
CCAGACTGGACAGCCAGGCC_RBM14_Ser161Pro;	RBM14_S161	4.9037/37.832/16.871/1.276	10.471/1.2362/7.0856/0.6273	10.887	4.1609	-1.2037	296.66	425.44	1.2556	0.10463	0.89537	0.20926	0.70193	FALSE	Phosphosite	RBM14
CCAGACTTGGGGAGCTGTAT_CRTC2_Ser492Ser;	CRTC2_S492-psil	98.074/115.14/556.73/278.6	77.482/104.26/131.08/31.992	196.87	90.869	-1.1069	50874	618800	1.436	0.075506	0.92449	0.15101	0.70193	FALSE	Phosphositesilent	CRTC2
CCAGAGACAAGTCCTTCCTG_CDK13_Ser1048Pro;	CDK13_S1048	53.941/35.482/50.612/153.55	23.035/52.746/2184.1/216.42	52.276	134.58	1.3476	3514.7	21813	0.55728	0.54776	0.45224	0.90447	0.94802	TRUE	Phosphosite	CDK13
CCAGAGACAGGGACAGCAGG_BOD1L1_Glu2477Gly;Thr2478Ala;	BOD1L1_T2478	14.711/31.017/50.612/2.5521	8.3764/22.87/17.714/6.273	22.864	13.045	-0.76478	438.49	2720.8	1.0733	0.14157	0.85843	0.28314	0.70193	FALSE	Phosphosite	BOD1L1
CCAGAGACATCTTCCTGGCC_ULK1_Ser495Pro;	ULK1_S495	63.748/100.1/269.93/107.19	29.317/33.584/56.685/403.98	103.64	45.135	-1.1816	9756	122570	1.3972	0.081177	0.91882	0.16235	0.70193	FALSE	Phosphosite	ULK1
CCAGAGACTTCTGAGGCTCC_PLCB3_Ser537Pro;	PLCB3_S537	49.037/71.669/0/46.788	12.565/92.718/33.657/175.02	47.913	63.187	0.39207	954.17	17511	0.11543	0.29204	0.70796	0.58408	0.76716	TRUE	Phosphosite	PLCB3
CCAGAGAGCCCCGCCCGGGC_KMT2D_Glu4821Gly;Ser4822Gly;	KMT2D_S4822	14.711/12.924/33.741/42.11	10.471/12.774/15.943/8.1549	24.226	11.622	-0.99893	209.54	3146.5	1.189	0.11722	0.88278	0.23445	0.70193	FALSE	Phosphosite	KMT2D
CCAGAGAGTGAAGGAGAGCC_TCEAL4_Glu101Gly;Ser102Gly;	TCEAL4_S102	1103.3/445.76/421.77/651.64	892.09/420.32/2540.2/1482.9	548.7	1187.5	1.1124	114980	8225500	0.22274	0.28477	0.71523	0.56955	0.7592	TRUE	Phosphosite	TCEAL4
CCAGAGATGCCTGAACTTTA_BTF3_Ser82Pro;	BTF3_T82	377.59/506.62/826.66/660.99	745.5/585.77/4905/1619.7	583.81	1182.6	1.0171	37808	9619600	0.19306	0.26311	0.73689	0.52622	0.73818	TRUE	Phosphosite	BTF3
CCAGAGCAAGGGTAAGGCAG_EMD_Ser87Gly;Lys88Glu;	EMD_S87	53.941/110.21/33.741/67.631	27.223/66.139/47.828/11.291	60.786	37.525	-0.68146	1089.1	31903	1.1334	0.12853	0.87147	0.25706	0.70193	FALSE	Phosphosite	EMD
CCAGAGCCCGGTTTCCCAAA_ZNF777_Ser157Gly;	ZNF777_S157	2245.9/39.477/0/116.55	14.659/45.535/30.114/10.037	78.011	22.386	-1.7564	1569600	59855	1.5871	0.056242	0.94376	0.11248	0.70193	FALSE	Phosphosite	ZNF777
CCAGAGCCCTGGGGCTGGCC_MTA1_Ser386Gly;	MTA1_S386	19.615/30.782/33.741/2.5521	10.471/33.172/14.171/2.5092	25.199	12.321	-0.97581	216.07	3473.6	1.1813	0.11875	0.88125	0.2375	0.70193	FALSE	Phosphosite	MTA1
CCAGAGCCGAGGACCGGGGT_TMPO_Ser79Pro;	TMPO_S79	44.133/248.37/50.612/61.25	31.412/82.622/58.456/64.612	55.931	61.534	0.13542	12410	25864	0.034837	0.23568	0.76432	0.47136	0.71758	TRUE	Phosphosite	TMPO
CCAGAGCCTGCCCAACTCCC_RMDN3_Ser46Gly;	RMDN3_S46	127.5/198.09/16.871/99.532	33.506/104.05/92.113/156.2	113.51	98.081	-0.20884	5627.9	154190	0.99535	0.15978	0.84022	0.31957	0.70193	FALSE	Phosphosite	RMDN3
CCAGAGCGACTGCGCCTGGG_SRRM2_Ser799Pro;	SRRM2_S799	53.941/130.41/16.871/225.01	54.447/140.11/37.199/8.7821	92.177	45.823	-0.99276	8746.6	91182	1.3104	0.095035	0.90496	0.19007	0.70193	FALSE	Phosphosite	SRRM2
CCAGAGCGAGGCTGAAAAGC_MSN_Ser384Gly;	MSN_S384	93.17/122.66/151.84/128.46	831.36/169.57/88.57/11.291	125.56	129.07	0.039495	585.43	198870	0.0078765	0.18662	0.81338	0.37324	0.7022	TRUE	Phosphosite	MSN
CCAGAGCGGCAGTTGGCCAG_CASKIN2_Ser471Pro;	CASKIN2_S471	83.363/160.02/185.58/430.45	58.635/209.34/92.113/174.39	172.8	133.25	-0.3725	24904	445240	1.1244	0.13043	0.86957	0.26085	0.70193	FALSE	Phosphosite	CASKIN2
CCAGAGCTCCCTCTGCCTGC_CCDC88B_Ser1379Gly;	CCDC88B_S1379	117.69/201.85/118.09/113.14	43.976/133.51/1783.8/18.819	117.89	88.745	-0.40575	2357.1	169640	1.0901	0.13783	0.86217	0.27566	0.70193	FALSE	Phosphosite	CCDC88B
CCAGAGCTGCCCCGAGATGG_CASKIN2_Ser946Pro;	CASKIN2_S946	83.363/108.09/50.612/238.62	812.51/102.2/46.056/12.546	95.727	74.126	-0.36461	7586.6	100300	1.045	0.14801	0.85199	0.29602	0.70193	FALSE	Phosphosite	CASKIN2
CCAGAGCTTCTGTGCGCAGG_TBC1D9B_Ser442Gly;	TBC1D9B_S442	29.422/58.745/50.612/104.64	20.941/49.862/28.342/7.5276	54.679	24.642	-1.1186	1055.6	24428	1.3099	0.095123	0.90488	0.19025	0.70193	FALSE	Phosphosite	TBC1D9B
CCAGAGGAAAATGGGAATTT_ZMYM3_Glu797Gly;Glu798Gly;	ZMYM3_T797	53.941/68.379/50.612/109.74	35.6/68.199/61.999/18.819	61.16	48.799	-0.31986	858.51	32401	0.9667	0.16685	0.83315	0.3337	0.70193	FALSE	Phosphosite	ZMYM3
CCAGAGGAGATGGAGCCTGA_ARHGAP30_Glu685Gly;Glu686Gly;	ARHGAP30_S685	304.03/359.05/607.35/629.09	1237.6/329.05/389.71/1196.3	483.2	792.98	0.71351	28071	5967700	0.12681	0.22278	0.77722	0.44555	0.71141	TRUE	Phosphosite	ARHGAP30
CCAGAGGAGTCTTGAATGTC_OSBPL8_Ser808Pro;Ser807Pro;	OSBPL8_S807	259.9/432.6/320.54/161.21	2956.9/521.49/235.6/266.6	290.22	394.04	0.4399	12918	1648000	0.080876	0.2064	0.7936	0.4128	0.70389	TRUE	Phosphosite	OSBPL8
CCAGAGGCTGTAGGGCTGGA_BIN2_Ser472Pro;	BIN2_S472	63.748/39.007/67.483/75.287	871.15/54.807/4029.9/446.64	65.615	658.89	3.3083	269.51	38687	3.0163	0.99797	0.0020287	0.0040574	0.30511	TRUE	Phosphosite	BIN2
CCAGAGGTGAGTTCAGCCTC_PER2_Ser77Gly;	PER2_S77	68.652/102.45/16.871/211.4	31.412/309.68/92.113/13.801	85.552	61.762	-0.46367	7041.9	75541	1.076	0.14097	0.85903	0.28195	0.70193	FALSE	Phosphosite	PER2
CCAGAGTACATTTCCACTTT_EIF5B_Ser135Pro;Tyr134His;	EIF5B_S135	264.8/220.18/134.97/241.17	1248.1/337.9/145.25/736.45	230.67	537.18	1.216	3515.1	923070	0.31902	0.36985	0.63015	0.7397	0.85318	TRUE	Phosphosite	EIF5B
CCAGAGTCATAATGTCTTAG_C10orf88_Ser436Pro;	C10orf88_S436	7674.3/561.37/607.35/384.52	1032.4/444.22/3808.5/870.69	584.36	951.54	0.70246	16769000	9642500	0.11825	0.21178	0.78822	0.42356	0.70604	TRUE	Phosphosite	C10orf88
CCAGAGTCCTGGAGGACACA_DOT1L_Ser374Pro;	DOT1L_S374	53.941/74.019/16.871/5.9549	33.506/55.425/58.456/13.801	35.406	44.465	0.32059	1015.1	8172.3	0.10021	0.29471	0.70529	0.58943	0.76997	TRUE	Phosphosite	DOT1L
CCAGAGTCCTGGGCCAGTGG_POGZ_Ser333Gly;	POGZ_S333	19.615/60.39/67.483/4.6788	12.565/93.954/38.971/11.291	40.002	25.768	-0.61522	944.74	11113	1.0569	0.14529	0.85471	0.29057	0.70193	FALSE	Phosphosite	POGZ
CCAGAGTTGGTGAGGGCACC_SPAG5_Ser39Pro;	SPAG5_S39	14.711/11.749/0/3.4028	6.2823/13.187/10.628/1.8819	7.5759	8.4553	0.14084	47.712	173.55	0.066756	0.34012	0.65988	0.68023	0.8206	TRUE	Phosphosite	SPAG5
CCAGAGTTGTATTTGGGTCA_FOXJ3_Thr65Thr;	FOXJ3_T65-psil	34.326/53.341/50.612/33.177	762.25/62.224/35.428/442.87	42.469	252.55	2.5442	112.38	12922	1.8481	0.94998	0.050018	0.10004	0.70193	TRUE	Phosphositesilent	FOXJ3
CCAGATAAGTGTTCCTACAA_E2F8_Ser102Pro;Leu101Pro;	E2F8_S102	107.88/271.4/253.06/239.05	992.6/212.01/2083.2/506.23	246.05	749.42	1.6029	6610.8	1086400	0.48294	0.4698	0.5302	0.93961	0.96768	TRUE	Phosphosite	E2F8
CCAGATACTGTCTTGTATGC_ATP6V1B2_Ser51Pro;Val50Ala;	ATP6V1B2_S51	98.074/31.252/388.03/53.169	23.035/9.0657/69.084/14.428	75.621	18.731	-1.9573	33525	55338	1.6571	0.048755	0.95125	0.097509	0.70193	FALSE	Phosphosite	ATP6V1B2
CCAGATCCAAACAAAAGCCG_SMG6_Ser438Pro;	SMG6_S438	58.844/14.099/16.871/50.191	23.035/38.117/53.142/11.919	33.531	30.576	-0.12905	524.5	7126.3	0.79057	0.2146	0.7854	0.42919	0.70707	FALSE	Phosphosite	SMG6
CCAGATCCAGGTCCGCCCCT_ZNF687_Ser1106Pro;	ZNF687_S1106	147.11/175.3/185.58/232.67	87.952/119.3/2184.1/133.61	180.44	126.46	-0.50947	1297.1	496580	1.1885	0.11732	0.88268	0.23464	0.70193	FALSE	Phosphosite	ZNF687
CCAGATGCTGCAGGTCCACC_KMT2D_Ser3229Pro;	KMT2D_S3229	4413.3/605.78/641.09/953.21	2110.9/632.95/2455.2/1789	797.15	1950	1.2894	4387400	21117000	0.25087	0.29515	0.70485	0.59031	0.77062	TRUE	Phosphosite	KMT2D
CCAGATTCATCCTCGTCACT_KIDINS220_Ser1526Pro;	KIDINS220_S1526	83.363/122.42/67.483/83.794	896.27/67.375/69.084/202.62	83.578	135.85	0.69424	589.4	71223	0.19587	0.32198	0.67802	0.64396	0.80012	TRUE	Phosphosite	KIDINS220
CCAGATTCTAAAAAGACCAG_PRRC1_Ser254Pro;	PRRC1_S254	181.44/407.69/303.67/501.06	90.046/152.47/2458.7/622.91	355.68	387.69	0.12397	18969	2753700	0.019287	0.15825	0.84175	0.3165	0.70193	TRUE	Phosphosite	PRRC1
CCAGATTGACCTGCTGATTC_LIMK1_Ile239Val;	LIMK1_M239	156.92/232.16/151.84/203.32	370.66/199.86/3048.6/346.89	180.12	358.78	0.99017	1528.2	494380	0.25409	0.33502	0.66498	0.67004	0.81412	TRUE	Phosphosite	LIMK1
CCAGCAAGTCCTCATAGCCA_OSBPL8_Ala67Ala;Ser68Gly;	OSBPL8_S68	691.42/1035.3/674.83/1761.4	1342.3/904.1/2681.9/2166.7	863.37	1754.5	1.0222	300360	25829000	0.17534	0.24151	0.75849	0.48301	0.72236	TRUE	Phosphosite	OSBPL8
CCAGCACAGCCCCCTGCGAG_SENP3_His306Arg;Ser307Gly;	SENP3_S307	446.24/504.5/691.7/415.99	3421.8/453.49/1622.6/767.18	475.37	1194.9	1.3279	17340	5726600	0.30067	0.34022	0.65978	0.68045	0.82065	TRUE	Phosphosite	SENP3
CCAGCACGGATGATACCATC_UBL5_Thr20Ala;	UBL5_T20	250.09/406.75/168.71/90.174	919.31/430/201.94/277.89	209.4	353.95	0.75449	18825	723030	0.17	0.27585	0.72415	0.5517	0.75164	TRUE	Phosphosite	UBL5
CCAGCACTCAATACCTGGGC_USP20_Ser430Ser;	USP20_S430-psil	83.363/86.708/67.483/42.96	41.882/66.345/33.657/11.291	75.423	37.769	-0.97909	435.75	54972	1.2839	0.099593	0.90041	0.19919	0.70193	FALSE	Phosphositesilent	USP20
CCAGCACTGCCGCGGGACCT_EIF4H_Ser24Ser;	EIF4H_S24-psil	166.73/418.73/168.71/239.9	961.19/388.38/1652.7/132.36	204.3	674.79	1.7188	16642	679440	0.57078	0.52486	0.47514	0.95028	0.97299	TRUE	Phosphositesilent	EIF4H
CCAGCACTGGCTCTGCGGAC_TBC1D10B_Ser687Ser;	TBC1D10B_S687-psil	73.556/24.908/50.612/52.318	14.659/52.128/37.199/168.12	51.465	44.664	-0.20031	398.24	20969	0.88517	0.18803	0.81197	0.37606	0.7022	FALSE	Phosphositesilent	TBC1D10B
CCAGCAGAGGACTCGGAACG_PIK3R4_Ser895Pro;	PIK3R4_S895	122.59/42.531/118.09/110.59	994.7/36.675/6336.3/172.51	114.34	583.6	2.3415	1751	157050	1.1841	0.80737	0.19263	0.38525	0.7027	TRUE	Phosphosite	PIK3R4
CCAGCAGCCCCCTGCAGAAG_TRIO_Ser2477Gly;	TRIO_S2477	5717.7/768.86/927.89/481.5	1135/562.69/4382.4/1207.5	848.37	1171.3	0.46484	7952600	24712000	0.064956	0.16495	0.83505	0.3299	0.70193	TRUE	Phosphosite	TRIO
CCAGCAGCCCCGGGTCTCCC_CDT1_Ser391Gly;	CDT1_S391	88.267/143.81/388.03/202.04	52.353/196.36/85.027/9.4094	172.92	68.69	-1.3194	18377	446050	1.5011	0.066661	0.93334	0.13332	0.70193	FALSE	Phosphosite	CDT1
CCAGCAGGTCAGGCGGCGCG_MBOAT7_Ser285Gly;	MBOAT7_S285	24.519/0.93992/16.871/1.7014	12.565/36.675/8.857/2.5092	9.286	10.711	0.18715	138.91	286.73	0.084139	0.34141	0.65859	0.68282	0.82193	TRUE	Phosphosite	MBOAT7
CCAGCAGTGGGGATGACAGT_HIRIP3_Ser301Gly;	HIRIP3_S301	2594.1/303.36/185.58/192.26	910.93/142.58/2077.8/250.29	247.81	580.61	1.225	1838300	1106000	0.31645	0.36637	0.63363	0.73274	0.84914	TRUE	Phosphosite	HIRIP3
CCAGCATGGGCAGGAAGAAG_MYBBP1A_Met1208Val;	MYBBP1A_M1208	137.3/140.05/151.84/99.532	3034.4/78.089/4531.2/223.94	138.68	1629.1	3.5448	569.74	255550	2.9484	0.99737	0.0026265	0.005253	0.37517	TRUE	Phosphosite	MYBBP1A
CCAGCCAGTCAGAAAGTGCT_CUX1_Gln538Arg;	CUX1_S538	78.459/62.74/101.22/208.85	35.6/124.86/76.17/12.546	89.842	55.885	-0.67531	5051.9	85466	1.1752	0.11997	0.88003	0.23993	0.70193	FALSE	Phosphosite	CUX1
CCAGCCAGTCCACGCGGTGC_FOXK1_Ser257Gly;	FOXK1_S257	53.941/48.641/67.483/122.5	1162.2/105.08/42.513/784.12	60.712	444.6	2.8521	1351.8	31805	2.1526	0.97524	0.024757	0.049513	0.70193	TRUE	Phosphosite	FOXK1
CCAGCCGAGACTCTTTCGGG_ZMYND8_Ser1181Ser;	ZMYND8_S1181-psil	122.59/324.04/911.02/84.645	100.52/437.01/136.4/358.81	223.32	247.61	0.14833	170820	850540	0.026338	0.17824	0.82176	0.35648	0.70193	TRUE	Phosphositesilent	ZMYND8
CCAGCGAGGCCATCTCCGTG_FAM174C_Ser117Pro;	FAM174C_S117	13917/703.77/691.7/1649.9	5118/1007.7/4784.5/1555.7	1176.8	3170.1	1.4288	54329000	56454000	0.26529	0.29674	0.70326	0.59348	0.7722	TRUE	Phosphosite	FAM174C
CCAGCGAGGCTCGGGAGCCC_ZNRF1_Ser123Pro;	ZNRF1_S123	4.9037/84.123/118.09/74.436	8.3764/21.428/10.628/192.58	79.28	16.028	-2.2371	2361.8	62341	1.7582	0.039361	0.96064	0.078722	0.70193	FALSE	Phosphosite	ZNRF1
CCAGCTCAGAAATCTTCTTG_PSME1_Ser38Ser;	PSME1_S38-psil	235.38/400.17/269.93/815.4	2043.8/567.23/2549/696.93	335.05	1370.4	2.0289	83049	2368200	0.67278	0.57258	0.42742	0.85484	0.92019	TRUE	Phosphositesilent	PSME1
CCAGCTCAGGTATGTGAGGG_RTF1_Ser675Ser;	RTF1_S675-psil	3815.1/286.44/303.67/461.93	942.35/485.02/1071.7/54.575	382.8	713.68	0.89694	3934100	3314900	0.18173	0.26638	0.73362	0.53275	0.74051	TRUE	Phosphositesilent	RTF1
CCAGGAAAATTGTTGGGAAG_CLASP1_Gly690Gly;Lys691Gly;	CLASP1_S691	73.556/133/118.09/177.37	48.164/91.894/93.884/15.682	125.55	70.029	-0.83319	1833.3	198830	1.2794	0.10038	0.89962	0.20075	0.70193	FALSE	Phosphosite	CLASP1
CCAGGACCCCTCCACTGTCC_TSC22D4_Thr229Ala;	TSC22D4_T229	88.267/222.06/573.6/443.21	98.423/244.98/2058.4/496.19	332.64	370.59	0.15542	47412	2325300	0.024887	0.16418	0.83582	0.32836	0.70193	TRUE	Phosphosite	TSC22D4
CCAGGACGCGACCGTACGAC_Non-targetingcontrol_Non-targetingcontrol	Non-targetingcontrol-79	147.11/393.59/84.353/423.22	92.14/212.63/155.88/649.25	270.35	184.26	-0.55063	29447	1377900	1.2556	0.10463	0.89537	0.20925	0.70193	FALSE	Non-targetingcontrol	Non-targetingcontrol
CCAGGACTCTCCCGGTCCAG_BCL9_Ser278Ser;	BCL9_S278-psil	58.844/19.973/84.353/150.57	23.035/5.7691/1594.3/55.829	71.599	39.432	-0.84444	3075.9	48211	1.2221	0.11084	0.88916	0.22167	0.70193	FALSE	Phosphositesilent	BCL9
CCAGGACTCTGGCCCAGGGA_POGZ_Ser333Ser;	POGZ_S333-psil	156.92/254.95/438.64/428.75	1109.9/57.897/2327.6/398.33	341.85	754.1	1.1391	19557	2491400	0.26118	0.32225	0.67775	0.64451	0.80029	TRUE	Phosphositesilent	POGZ
CCAGGACTGCAGACTGCCCC_TNKS1BP1_Ser1297Ser;	TNKS1BP1_S1297-psil	132.4/245.79/101.22/41.684	906.75/97.869/85.027/21.328	116.81	91.448	-0.34978	7588.4	165750	1.0638	0.1437	0.8563	0.2874	0.70193	FALSE	Phosphositesilent	TNKS1BP1
CCAGGACTGTCCCTCAGGAG_TACC3_Ser570Ser;	TACC3_S570-psil	132.4/107.62/101.22/192.68	448.14/116.41/124/1059.5	120.01	286.07	1.2463	1980.4	177440	0.39422	0.43361	0.56639	0.86722	0.92689	TRUE	Phosphositesilent	TACC3
CCAGGACTTGGAGGAACTGA_PIKFYVE_Ser1526Ser;	PIKFYVE_S1526-psil	166.73/242.03/168.71/131.43	1045/196.36/150.57/36.383	167.72	173.46	0.048313	2280.3	412920	0.0089414	0.17667	0.82333	0.35333	0.70193	TRUE	Phosphositesilent	PIKFYVE
CCAGGACTTTCTTCCCCAGC_KMT2B_Ser2348Ser;	KMT2B_S2348-psil	29.422/29.608/0/1.7014	10.471/171.84/33.657/6.273	15.562	22.064	0.47775	274.56	1037	0.2019	0.38735	0.61265	0.77469	0.87425	TRUE	Phosphositesilent	KMT2B
CCAGGAGAAACAGAATTTGA_BLM_Ser464Pro;	BLM_S464	142.21/205.14/118.09/448.32	1985.2/151.65/2221.3/33.874	173.67	1068.4	2.6141	26833	450940	1.3324	0.84825	0.15175	0.3035	0.70193	TRUE	Phosphosite	BLM
CCAGGAGAAGGCTCTGCAGC_PAK1IP1_Ser320Pro;	PAK1IP1_S320	53.941/40.652/50.612/100.38	23.035/51.716/54.913/10.037	52.276	37.376	-0.47331	818.29	21813	1.0205	0.15374	0.84626	0.30747	0.70193	FALSE	Phosphosite	PAK1IP1
CCAGGAGAAGTCTCTGATGC_SRA1_Ser69Pro;	SRA1_S69	88.267/226.76/134.97/209.7	29.317/219.84/58.456/456.67	172.33	139.15	-0.30656	4273.8	442200	1.0951	0.13673	0.86327	0.27345	0.70193	FALSE	Phosphosite	SRA1
CCAGGAGACACAAGGCCTCC_JCAD_Ser1304Pro;	JCAD_S1304	68.652/64.15/50.612/45.512	1107.8/88.391/221.42/8.1549	57.381	154.91	1.4171	119.84	27588	0.58718	0.56144	0.43856	0.87712	0.93162	TRUE	Phosphosite	JCAD
CCAGGAGACACAGATGGAGC_CHAMP1_Ser344Pro;	CHAMP1_S344	98.074/130.41/118.09/278.6	548.65/250.13/108.06/667.44	124.25	399.39	1.6766	8195	193700	0.62515	0.56486	0.43514	0.87028	0.92809	TRUE	Phosphosite	CHAMP1
CCAGGAGACCCGGCGGCCAC_ZNF764_Ser131Pro;	ZNF764_S131	24.519/18.798/0/182.05	27.223/19.368/31.885/3.7638	21.658	23.296	0.10064	8736.9	2374.8	0.033593	0.2755	0.7245	0.55101	0.75123	TRUE	Phosphosite	ZNF764
CCAGGAGAGTCCAGGCAAAG_MCM2_Glu380Gly;Ser381Gly;	MCM2_S381	24.519/77.778/67.483/177.37	39.788/134.96/77.941/6.273	72.631	58.865	-0.2986	4446.1	49982	0.97864	0.16388	0.83612	0.32776	0.70193	FALSE	Phosphosite	MCM2
CCAGGAGATACAGAAGGAAT_CHAMP1_Ser355Pro;	CHAMP1_S355	4908.6/1016.3/1096.6/775.41	3340.1/904.93/13298/2490.4	1056.4	2915.2	1.4635	4973800	42990000	0.2835	0.31135	0.68865	0.62271	0.7883	TRUE	Phosphosite	CHAMP1
CCAGGAGATGGAGCTGTGGG_PLEKHG2_Ser469Pro;	PLEKHG2_S469	142.21/206.08/185.58/67.205	1120.3/132.48/2031.8/36.383	163.89	626.41	1.9279	4022.8	389570	0.74103	0.62003	0.37997	0.75994	0.86493	TRUE	Phosphosite	PLEKHG2
CCAGGAGCCCAGACCCAGGT_SEC16A_Ser2022Gly;	SEC16A_S2022	5580.4/328.5/286.8/514.67	4148.4/391.06/230.28/927.77	421.59	659.42	0.64413	8883000	4229400	0.11565	0.21893	0.78107	0.43786	0.70915	TRUE	Phosphosite	SEC16A
CCAGGAGCTTCGAGAACAAC_PFKL_Ser377Gly;	PFKL_S377	49.037/28.198/50.612/39.558	1055.4/19.574/53.142/11.919	44.297	36.358	-0.27802	114.67	14369	0.90483	0.18278	0.81722	0.36555	0.70193	FALSE	Phosphosite	PFKL
CCAGGAGTAGCAGCTCCCGC_SF3B1_Thr267Thr;	SF3B1_T267-psil	44.133/32.897/0/68.056	14.659/192.44/37.199/5.0184	38.515	25.929	-0.55325	806.4	10102	1.0233	0.15309	0.84691	0.30618	0.70193	FALSE	Phosphositesilent	SF3B1
CCAGGAGTGCTGCAAGCCAC_ATAD2_Thr1158Thr;	ATAD2_T1158-psil	4266.2/549.15/657.96/564.01	140.3/281.45/6908.4/1562	610.99	921.71	0.59238	4456300	10791000	0.094591	0.19425	0.80575	0.3885	0.7027	TRUE	Phosphositesilent	ATAD2
CCAGGAGTGTGAGTGCCTGC_SCRN2_Thr52Thr;	SCRN2_T52-psil	416.82/875.54/1096.6/653.76	2797.7/816.53/7046.6/862.53	764.65	1830.1	1.258	85256	19010000	0.24437	0.29167	0.70833	0.58333	0.76677	TRUE	Phosphositesilent	SCRN2
CCAGGCACGCCCAGCGCAGA_GTF2F1_Thr389Ala;	GTF2F1_T389	137.3/115.85/50.612/99.957	2908.7/88.597/92.113/17.564	107.9	90.355	-0.25347	1424.3	135670	1.0094	0.1564	0.8436	0.3128	0.70193	FALSE	Phosphosite	GTF2F1
CCAGGCACTCCTGGGGCAGG_TAF12_Thr43Ala;	TAF12_T43	29.422/27.963/202.45/69.757	16.753/56.043/15.943/233.98	49.59	36.398	-0.43589	8215.6	19097	0.9964	0.15953	0.84047	0.31905	0.70193	FALSE	Phosphosite	TAF12
CCAGGCCATCGTCCACCACC_HDAC7_Asp461Asp;	HDAC7_S461-psil	24.519/4.6996/16.871/2.5521	27.223/120.33/33.657/6.9003	10.785	30.44	1.4156	110.15	415.6	0.96412	0.76127	0.23873	0.47745	0.72057	TRUE	Phosphositesilent	HDAC7
CCAGGCGACATCGGCTGGGC_MYBBP1A_Ser11Pro;	MYBBP1A_S11	19.615/54.75/33.741/91.876	23.035/44.299/2047.7/7.5276	44.246	33.667	-0.38423	1032	14327	0.95752	0.16915	0.83085	0.33831	0.70193	FALSE	Phosphosite	MYBBP1A
CCAGGCGAGCAGGAGCAGTT_MT1X_Ser8Pro;	MT1X_S8	34.326/66.264/16.871/35.729	12.565/40.796/33.657/227.71	35.028	37.226	0.085456	435.47	7954.4	0.02465	0.24907	0.75093	0.49814	0.72813	TRUE	Phosphosite	MT1X
CCAGGGACACGCGCTTAGGG_SCRIB_Ser1378Pro;	SCRIB_S1378	4.9037/51.461/0/1.7014	0/1.4423/15.943/3.7638	3.3026	2.603	-0.25598	778.41	23.709	0.64842	0.25836	0.74164	0.51672	0.73589	FALSE	Phosphosite	SCRIB
CCAGGGACCCAATCTTCGAC_MAPT_Ser673Pro;	MAPT_S673	313.84/518.6/472.38/787.75	2064.8/579.59/334.79/624.79	495.49	602.19	0.28084	39827	6358400	0.042314	0.16399	0.83601	0.32797	0.70193	TRUE	Phosphosite	MAPT
CCAGGGACTGCAGCATGCTC_FCHSD2_Ser539Pro;	FCHSD2_S539	93.17/142.4/67.483/310.51	950.72/89.833/83.256/20.701	117.78	86.544	-0.44026	13628	169250	1.1053	0.13451	0.86549	0.26902	0.70193	FALSE	Phosphosite	FCHSD2
CCAGGGAGAGCCTGGTGATG_NFATC2IP_Ser173Ser;	NFATC2IP_S173-psil	137.3/113.5/438.64/126.75	90.046/106.52/2171.7/23.837	132.03	98.284	-0.4221	31469	225760	1.1117	0.13313	0.86687	0.26626	0.70193	FALSE	Phosphositesilent	NFATC2IP
CCAGGGAGCGGTTGAGTCCG_GRASP_Ser387Pro;	GRASP_S387	3339.4/93.287/371.16/360.27	77.482/142.79/154.11/28.228	365.71	110.13	-1.7224	2972400	2954000	1.7165	0.043039	0.95696	0.086077	0.70193	FALSE	Phosphosite	GRASP
CCAGGGAGCTGCGAAGGAAG_PRKD2_Ser375Pro;	PRKD2_S375	83.363/124.3/67.483/256.06	1717.2/122.8/95.655/424.05	103.83	273.43	1.3883	8444.2	123140	0.4833	0.48983	0.51017	0.97966	0.98872	TRUE	Phosphosite	PRKD2
CCAGGGAGGCGGTCAGAGGC_CCDC137_Ser244Pro;	CCDC137_S244	19.615/52.401/33.741/59.124	16.753/16.483/683.76/2.5092	43.071	16.618	-1.3228	327.32	13388	1.3733	0.084827	0.91517	0.16965	0.70193	FALSE	Phosphosite	CCDC137
CCAGGGCAAGCACCCCCTGG_ARHGEF11_Gln1295Arg;	ARHGEF11_S1295	78.459/101.98/33.741/142.07	894.18/190.79/38.971/244.02	90.22	217.41	1.2596	2051.5	86377	0.43275	0.46404	0.53596	0.92809	0.96147	TRUE	Phosphosite	ARHGEF11
CCAGGGCAGCCCCGAGGTGC_INTS1_Ser1395Gly;	INTS1_S1395	24.519/7.7543/0/44.236	10.471/51.098/14.171/1.8819	16.136	12.321	-0.36338	396.84	1135.5	0.83066	0.20308	0.79692	0.40617	0.7027	FALSE	Phosphosite	INTS1
CCAGGGCAGCGCCGGCGTCC_RUNX1_Ala65Ala;	RUNX1_S65-psil	14.711/2.1148/16.871/108.89	0/0.20604/3.5428/3.1365	15.791	1.6713	-2.6521	2952.2	1075.6	1.9309	0.026748	0.97325	0.053497	0.70193	FALSE	Phosphositesilent	RUNX1
CCAGGGGACAATGGACCATC_MGA_Ser1422Pro;	MGA_S1422	98.074/124.3/151.84/100.81	69.105/293.81/472.96/21.328	112.56	181.46	0.68416	676.23	150930	0.17736	0.30029	0.69971	0.60057	0.77479	TRUE	Phosphosite	MGA
CCAGGGGATGGGACGCCCCC_PER1_Ser27Pro;	PER1_S27	29.422/3.9947/50.612/85.07	16.753/85.3/26.571/5.6457	40.017	21.662	-0.85596	1184	11124	1.1674	0.12153	0.87847	0.24307	0.70193	FALSE	Phosphosite	PER1
CCAGGTGAAAGGGAAATGGA_RAD9A_Ser328Pro;	RAD9A_S328	102.98/24.203/151.84/47.214	62.823/31.524/90.341/459.18	75.096	76.582	0.027906	3344.7	54373	0.0063739	0.20571	0.79429	0.41142	0.70363	TRUE	Phosphosite	RAD9A
CCAGGTGACAACTCCAGCAC_KDM5A_Ser1438Pro;	KDM5A_S1438	73.556/71.669/708.57/49.341	41.882/94.572/53.142/12.546	72.612	47.512	-0.60161	134990	49951	1.1181	0.13175	0.86825	0.26351	0.70193	FALSE	Phosphosite	KDM5A
CCAGGTGAGGAGGGACCGAT_PTOV1_Ser73Pro;	PTOV1_S73	39.23/102.45/16.871/41.684	31.412/65.521/2258.5/11.291	40.457	48.466	0.25482	1467.5	11434	0.074899	0.27381	0.72619	0.54761	0.74934	TRUE	Phosphosite	PTOV1
CCAGTAGTTATGATGATCCC_REPS1_Ser274Gly;	REPS1_S274	63.748/52.636/101.22/135.26	67.011/124.04/2386.1/292.32	82.486	208.18	1.3251	1459.5	68898	0.47885	0.49302	0.50698	0.98603	0.99241	TRUE	Phosphosite	REPS1
CCAGTCACCCAGTCAGGACC_TNKS1BP1_Ser435Ser;	TNKS1BP1_S435-psil	4388.8/380.2/809.79/270.1	3983/210.78/139.94/59.593	595	175.36	-1.7568	4863600	10092000	1.7761	0.037856	0.96214	0.075712	0.70193	FALSE	Phosphositesilent	TNKS1BP1
CCAGTCAGAAGAGAGTGATT_APPL1_Ser693Ser;	APPL1_S693-psil	102.98/257.77/50.612/57.848	62.823/125.89/108.06/235.24	80.413	116.97	0.53513	11121	64613	0.14383	0.29051	0.70949	0.58101	0.76517	TRUE	Phosphositesilent	APPL1
CCAGTCAGCGTCAGAGACTG_SF3B2_Ser307Ser;	SF3B2_S307-psil	107.88/74.959/33.741/45.512	1059.6/36.469/72.627/11.919	60.236	54.548	-0.14063	1135.2	31180	0.87625	0.19045	0.80955	0.3809	0.7027	FALSE	Phosphositesilent	SF3B2
CCAGTCAGTCCTAACGATTC_TASOR_Ser1103Gly;	TASOR_S1103	1343.6/353.65/894.15/840.07	4198.7/485.02/11553/854.38	867.11	2526.5	1.5418	164060	26112000	0.32474	0.34313	0.65687	0.68626	0.82335	TRUE	Phosphosite	TASOR
CCAGTCGACACCCATCATTG_NR2C2_Thr352Ala;	NR2C2_T352	245.19/378.79/337.41/337.3	1652.2/291.75/5757/747.11	337.36	1199.7	1.8272	3404.1	2409600	0.55552	0.50639	0.49361	0.98723	0.99302	TRUE	Phosphosite	NR2C2
CCAGTCTAGAAGGATTCCAG_ZNF106_Leu861Leu;	ZNF106_S861-psil	7228.1/898.33/927.89/534.66	1373.7/847.03/4453.3/1403.3	913.11	1388.5	0.60412	13341000	29752000	0.087154	0.17865	0.82135	0.3573	0.70193	TRUE	Phosphositesilent	ZNF106
CCAGTGAGCCAGCCTGGGGG_MINK1_Ser763Pro;	MINK1_S763	34.326/6.3445/101.22/106.76	43.976/24.725/2226.6/208.89	67.775	126.43	0.88978	2510.5	41979	0.28629	0.3848	0.6152	0.76961	0.87177	TRUE	Phosphosite	MINK1
CCAGTTCAAAGAGGAAAAAC_ANKRD17_Ser1567Ser;	ANKRD17_S1567-psil	44.133/5.6395/16.871/42.11	1331.8/21.634/53.142/10.664	29.49	37.388	0.33231	367.26	5158.5	0.10996	0.30804	0.69196	0.61608	0.78387	TRUE	Phosphositesilent	ANKRD17
CCAGTTCAGCTCACGTGATT_RUBCN_Ser573Gly;	RUBCN_S573	147.11/209.84/219.32/23.394	2144.4/276.09/143.48/30.11	178.47	209.79	0.23202	9228.5	483070	0.045054	0.19839	0.80161	0.39677	0.7027	TRUE	Phosphosite	RUBCN
CCAGTTGAGCTGCTGTAGAA_KMT2A_Ser2651Pro;	KMT2A_S2651	7669.4/336.49/320.54/505.74	1128.7/362.42/2448.1/283.54	421.12	745.57	0.82264	17521000	4217400	0.15799	0.24776	0.75224	0.49551	0.72778	TRUE	Phosphosite	KMT2A
CCATAAGGCAAGATCCTACC_MAP4K4_Ile891Met;Arg892Gly;	MAP4K4_T891	3202.1/402.05/539.86/335.18	115.18/479.87/219.65/37.01	470.96	167.41	-1.4866	2495700	5593400	1.6634	0.048121	0.95188	0.096242	0.70193	FALSE	Phosphosite	MAP4K4
CCATACCTGGGTCTGAACGG_NXF1_Essentialsplicesite	NXF1_Essentialsplicesite	29.422/31.957/50.612/2.9774	16.753/22.664/15.943/3.7638	30.69	16.348	-0.86927	389.36	5702.8	1.1486	0.12536	0.87464	0.25073	0.70193	FALSE	Essentialsplicesite	NXF1
CCATACTCCCAGAAACGCCA_RNF4_Thr112Ala;	RNF4_T112	3962.2/397.59/286.8/421.52	395.78/663.04/4084.8/740.21	409.55	701.62	0.77518	4212200	3931200	0.14731	0.24127	0.75873	0.48254	0.72229	TRUE	Phosphosite	RNF4
CCATACTGTTGCTCTTAGGG_GNL3L_Ser513Ser;	GNL3L_S513-psil	53.941/82.948/50.612/11.059	41.882/104.87/60.227/194.46	52.276	82.551	0.64916	881.72	21813	0.20498	0.34391	0.65609	0.68782	0.82399	TRUE	Phosphositesilent	GNL3L
CCATAGACGAGGAACCTACA_VAV1_Tyr280His;Val279Ala;	VAV1_Y280	2564.6/167.31/33.741/62.526	341.34/58.515/1089.4/12.546	114.92	199.93	0.79359	2004400	159040	0.21317	0.32245	0.67755	0.6449	0.80045	TRUE	Phosphosite	VAV1
CCATAGTGCCCCTTCAGAAG_LUZP1_Ser905Gly;	LUZP1_S905	142.21/206.31/219.32/373.88	869.05/159.47/129.31/576.49	212.82	367.98	0.78717	10338	753190	0.17879	0.28115	0.71885	0.56229	0.7557	TRUE	Phosphosite	LUZP1
CCATAGTGTCCTGTTAGGGC_TLN1_Thr78Thr;	TLN1_T78-psil	416.82/456.57/843.53/390.47	121.46/284.33/207.25/422.17	436.69	245.79	-0.82661	56149	4622300	1.4207	0.077698	0.9223	0.1554	0.70193	FALSE	Phosphositesilent	TLN1
CCATAGTTTCCTATAATTGT_HNRNPA2B1_Tyr324His;	HNRNPA2B1_S324	39.23/48.406/50.612/91.876	20.941/112.91/28.342/206.38	49.509	70.626	0.50394	634.34	19018	0.15313	0.31405	0.68595	0.62809	0.79159	TRUE	Phosphosite	HNRNPA2B1
CCATCACACCGGGCGGCCTG_SHMT2_Thr420Ala;	SHMT2_T420	205.96/135.35/657.96/288.81	106.8/119.71/237.37/601.58	247.38	178.54	-0.46828	61518	1101300	1.2107	0.113	0.887	0.22599	0.70193	FALSE	Phosphosite	SHMT2
CCATCACCACCAGCCCAGCC_ANKRD17_Ser2047Ser;	ANKRD17_S2047-psil	235.38/340.25/269.93/401.1	2215.6/363.87/191.31/41.402	305.09	277.59	-0.13583	5517	1869500	1.0965	0.13643	0.86357	0.27286	0.70193	FALSE	Phosphositesilent	ANKRD17
CCATCACTGCTCTCCTCCTC_SLC7A6OS_Ser259Ser;	SLC7A6OS_S259-psil	171.63/230.05/202.45/327.94	1172.7/111.47/2302.8/32.619	216.25	642.08	1.5657	4949.3	784220	0.48086	0.47137	0.52863	0.94274	0.96892	TRUE	Phosphositesilent	SLC7A6OS
CCATCAGAAGATCTCTGATA_PPFIA1_Ser239Pro;	PPFIA1_S239	8100.9/210.07/134.97/336.88	1080.6/159.68/193.08/1134.8	273.47	636.82	1.2165	20432000	1418400	0.30508	0.35655	0.64345	0.71311	0.83841	TRUE	Phosphosite	PPFIA1
CCATCAGTACCACTGGCATG_TGS1_Thr407Thr;	TGS1_T407-psil	117.69/109.27/84.353/459.8	54.447/195.53/85.027/815.49	113.48	140.28	0.30349	40275	154070	0.068283	0.22969	0.77031	0.45937	0.71379	TRUE	Phosphositesilent	TGS1
CCATCATTCCAGCGCCGGAC_ARHGAP23_Ser425Ser;	ARHGAP23_S425-psil	29.422/125.01/67.483/150.57	6.2823/34.409/40.742/5.6457	96.246	20.345	-2.1877	3023.9	101680	1.7545	0.039669	0.96033	0.079338	0.70193	FALSE	Phosphositesilent	ARHGAP23
CCATCCACACCAGTCATTGG_ESYT2_Thr677Ala;	ESYT2_T677	3873.9/171.3/877.28/212.67	1007.3/390.24/2320.5/589.66	544.98	798.46	0.55019	3814100	8085400	0.089146	0.1936	0.8064	0.3872	0.7027	TRUE	Phosphosite	ESYT2
CCATCCACTGGCTCCACATA_THRAP3_Thr324Ala;	THRAP3_T324	88.267/179.52/101.22/401.1	50.258/55.631/77.941/549.51	140.37	66.786	-1.0605	24587	263520	1.3818	0.08351	0.91649	0.16702	0.70193	FALSE	Phosphosite	THRAP3
CCATCCAGCGACACACGCCA_MPRIP_Ser329Gly;	MPRIP_S329	5359.8/321.69/539.86/381.54	2213.5/444.22/582.79/488.04	460.7	535.41	0.21639	8010900	5291000	0.032481	0.15936	0.84064	0.31871	0.70193	TRUE	Phosphosite	MPRIP
CCATCCATGGCCCAGGACTC_DNMT3A_Met78Val;	DNMT3A_M78	58.844/133.7/641.09/10.208	996.79/131.87/61.999/21.328	96.274	96.932	0.0097257	102340	101760	0.0020627	0.19305	0.80695	0.38611	0.7027	TRUE	Phosphosite	DNMT3A
CCATCCCATAATGCACCAAT_TCF12_His464Arg;	TCF12_S464	416.82/897.62/522.99/1036.2	404.16/942.01/4981.2/2204.9	710.31	1573.5	1.1463	87496	15782000	0.21728	0.2749	0.7251	0.5498	0.75066	TRUE	Phosphosite	TCF12
CCATCGACAATGACCGTCTG_ZBTB21_Ser345Pro;	ZBTB21_S345	3805.3/265.06/253.06/155.25	1482.6/274.65/579.25/288.56	259.06	433.9	0.74185	4195500	1237200	0.15719	0.261	0.739	0.522	0.73712	TRUE	Phosphosite	ZBTB21
CCATCGACTCCTGCAAAGAG_C17orf75_Ser8Pro;	C17orf75_S8	3981.8/266/506.12/204.59	1036.6/231.38/148.8/97.231	386.06	190.09	-1.0183	4330400	3386600	1.4775	0.069765	0.93023	0.13953	0.70193	FALSE	Phosphosite	C17orf75
CCATCGCAGTGCTGCCCAGA_CDC20_Ser84Gly;	CDC20_S84	137.3/228.17/556.73/293.07	71.199/209.13/2357.7/245.27	260.62	227.2	-0.19714	34999	1256100	1.102	0.13523	0.86477	0.27046	0.70193	FALSE	Phosphosite	CDC20
CCATCGGACTTGCTCCTCCT_DNMT1_Ser143Pro;	DNMT1_S143	245.19/402.76/674.83/258.61	117.27/773.47/4375.3/693.79	330.68	733.63	1.1472	45378	2291100	0.26621	0.32641	0.67359	0.65283	0.8053	TRUE	Phosphosite	DNMT1
CCATCTACACCTACTATACT_SNX16_Thr109Ala;	SNX16_T109	7787.1/817.73/1450.9/1431.7	3436.4/742.98/1861.7/1931.4	1441.3	1896.6	0.39579	13553000	94173000	0.046916	0.13907	0.86093	0.27814	0.70193	TRUE	Phosphosite	SNX16
CCATCTGAGAACCGGCGCAC_SIK3_Ser626Pro;	SIK3_S626	83.363/49.581/118.09/58.698	835.55/149.58/100.97/19.446	71.031	125.28	0.80991	993.1	47252	0.24955	0.3608	0.6392	0.7216	0.84341	TRUE	Phosphosite	SIK3
CCATGAGCCCTCGACAGCGC_UBE2J1_Ser251Gly;	UBE2J1_S251	29.422/33.132/16.871/40.408	16.753/103.43/15.943/5.0184	31.277	16.348	-0.89577	99.268	5981.5	1.1624	0.12253	0.87747	0.24507	0.70193	FALSE	Phosphosite	UBE2J1
CCATGGAGACAGCCCGCCGC_FOXO3_Ser253Pro;	FOXO3_S253	19.615/35.247/16.871/0.8507	4.1882/30.7/1.7714/1.2546	18.243	2.9798	-2.2735	198.46	1544	1.7427	0.040691	0.95931	0.081381	0.70193	FALSE	Phosphosite	FOXO3
CCATGGAGCAGGAGCCAGTC_CERS6_Ser381Pro;	CERS6_S381	19.615/17.154/0/0.42535	4.1882/22.252/10.628/4.3911	8.7895	7.5097	-0.20212	111.45	250.29	0.67084	0.25116	0.74884	0.50232	0.73048	FALSE	Phosphosite	CERS6
CCATGGAGCCCCTGCGTTTG_PPP1R13L_Ser526Pro;	PPP1R13L_S526	39.23/91.407/16.871/34.879	83.764/35.645/419.82/267.86	37.054	175.81	2.2161	1123.7	9164.6	1.4494	0.88687	0.11313	0.22627	0.70193	TRUE	Phosphosite	PPP1R13L
CCATGGAGCTAGTCTTGGCA_CIT_Ser446Pro;	CIT_S446	14.711/2.5848/0/46.788	12.565/49.656/33.657/8.1549	8.648	23.111	1.3214	534.34	240.46	0.93267	0.75333	0.24667	0.49333	0.72739	TRUE	Phosphosite	CIT
CCATGGAGTCACTGGCTTTG_SAMSN1_Ser125Pro;	SAMSN1_S125	382.49/744.89/759.18/681.84	3639.5/509.33/2621.7/620.4	713.36	1621	1.1831	37855	15954000	0.22724	0.28159	0.71841	0.56319	0.75621	TRUE	Phosphosite	SAMSN1
CCATGTCACCACTGCACAAG_KMT2D_Ser1606Ser;	KMT2D_S1606-psil	9.8074/51.226/0/3.8281	16.753/2.4725/24.8/2.5092	6.8178	9.631	0.44345	678.81	134	0.24302	0.44049	0.55951	0.88099	0.9341	TRUE	Phosphositesilent	KMT2D
CCATTGAACAGCTGGAGGAG_AMPD2_Glu100Gly;	AMPD2_S100	210.86/249.08/134.97/313.91	73.294/216.75/132.85/1549.4	229.97	174.8	-0.39373	5600.6	915960	1.1702	0.12096	0.87904	0.24192	0.70193	FALSE	Phosphosite	AMPD2
CCATTGGAGTGTTGCTTCGA_UBR4_Thr2724Thr;	UBR4_T2724-psil	132.4/107.39/67.483/126.33	379.03/195.33/2178.8/457.93	116.86	418.48	1.8316	952.95	165910	0.7405	0.62556	0.37444	0.74889	0.85871	TRUE	Phosphositesilent	UBR4
CCATTTATTCTCTGGCTGCC_CBL_Tyr674Cys;	CBL_Y674	142.21/130.88/134.97/151.85	257.57/278.57/113.37/234.61	138.59	246.09	0.82389	87.156	255130	0.21284	0.31635	0.68365	0.6327	0.79309	TRUE	Phosphosite	CBL
CCATTTCACCTCTAAAAAAT_ACTL6A_Ser86Ser;	ACTL6A_S86-psil	259.9/187.51/236.19/241.17	85.858/267.65/2030/277.89	238.68	272.77	0.19184	1026.9	1006100	0.033984	0.18113	0.81887	0.36226	0.70193	TRUE	Phosphositesilent	ACTL6A
CCCAAACACTCTTAGCCAGG_PARP12_Pro264Pro;Asn265Gly;Thr266Ala;	PARP12_T266	3986.7/432.83/286.8/732.03	3151.6/465.86/1218.7/266.6	582.43	842.29	0.53146	3907100	9562500	0.084033	0.18824	0.81176	0.37648	0.70221	TRUE	Phosphosite	PARP12
CCCAAACAGTCATCCTTCAG_PPP1R10_Pro592Pro;Asn593Gly;Ser594Gly;	PPP1R10_S594	2383.2/843.81/472.38/589.53	1333.9/688.79/797.13/303.61	716.67	742.96	0.051894	956440	16142000	0.0065422	0.12859	0.87141	0.25718	0.70193	TRUE	Phosphosite	PPP1R10
CCCAAACGCCAAAGGGCCGG_MPHOSPH8_Gln384Arg;Thr385Ala;	MPHOSPH8_T385	44.133/29.373/16.871/169.29	18.847/64.902/60.227/429.7	36.753	62.565	0.75164	6023.4	8978.1	0.27241	0.3968	0.6032	0.7936	0.88492	TRUE	Phosphosite	MPHOSPH8
CCCAAAGTCACCAGATGCTC_RAPGEF1_Pro668Pro;Lys669Gly;	RAPGEF1_S669	98.074/171.77/84.353/304.55	75.388/100.96/2591.6/18.192	134.92	88.173	-0.6081	11349	238450	1.1945	0.11613	0.88387	0.23227	0.70193	FALSE	Phosphosite	RAPGEF1
CCCAACACCAGAGCCTGGGG_MDC1_Pro965Pro;Thr966Ala;	MDC1_T966	127.5/217.59/151.84/156.53	79.576/253.63/139.94/31.992	154.18	109.76	-0.48655	1581.3	333920	1.1592	0.12319	0.87681	0.24638	0.70193	FALSE	Phosphosite	MDC1
CCCAACCAATGGAAACTCCA_NUDT10_Pro149Pro;Thr150Ala;Asn151Asp;	NUDT10_T150	3633.6/298.66/253.06/241.17	119.36/482.96/2823.6/272.87	275.86	377.92	0.45272	3759000	1449900	0.084756	0.21059	0.78941	0.42119	0.70519	TRUE	Phosphosite	NUDT10
CCCAACCATCGTACGCCCGA_Non-targetingcontrol_Non-targetingcontrol	Non-targetingcontrol-80	58.844/42.061/388.03/448.32	56.541/68.611/86.798/475.49	223.44	77.705	-1.5118	45883	851690	1.5959	0.05526	0.94474	0.11052	0.70193	FALSE	Non-targetingcontrol	Non-targetingcontrol
CCCAACCCCAAGGGCGGCAA_DAB2IP_Asn289Gly;	DAB2IP_S289	88.267/72.844/118.09/300.3	548.65/33.997/3753.6/258.45	103.18	403.55	1.9572	13407	121190	0.86282	0.68515	0.31485	0.62971	0.7919	TRUE	Phosphosite	DAB2IP
CCCAACCTGCTTCTCTCCCC_GPRIN1_Pro96Pro;Thr97Ala;	GPRIN1_T97	205.96/516.02/253.06/244.58	81.67/365.93/177.14/724.53	248.82	271.53	0.12555	24423	1117500	0.021488	0.17134	0.82866	0.34269	0.70193	TRUE	Phosphosite	GPRIN1
CCCAACGCTGGGCTTGCTTG_ITPKB_Pro448Pro;Thr449Ala;	ITPKB_T449	1299.5/128.3/67.483/85.921	965.38/61.812/1101.8/16.31	107.11	513.6	2.2509	474740	133180	1.1139	0.78443	0.21557	0.43114	0.70755	TRUE	Phosphosite	ITPKB
CCCAAGAGCCCCCTTGAACT_NAB2_Lys161Gly;Ser162Gly;	NAB2_S162	83.363/80.833/101.22/139.94	971.66/66.345/5973.1/245.27	92.294	608.47	2.7077	853.68	91473	1.7067	0.92911	0.070887	0.14177	0.70193	TRUE	Phosphosite	NAB2
CCCAAGCCCGGGTCCTTCAA_AVEN_Pro260Pro;Ser261Gly;	AVEN_S261	328.55/398.29/674.83/600.59	1769.5/505.21/290.51/913.97	499.44	709.59	0.50581	26809	6487200	0.082508	0.19145	0.80855	0.38291	0.7027	TRUE	Phosphosite	AVEN
CCCAAGCCCTGAGCCCACAG_NR1D1_Pro279Pro;Ser280Gly;	NR1D1_S280	88.267/93.757/50.612/128.88	548.65/47.389/2361.3/15.055	91.012	298.02	1.7004	1027.1	88302	0.69664	0.60823	0.39177	0.78354	0.87918	TRUE	Phosphosite	NR1D1
CCCAAGTTAGAATCTTCTGA_SCAF11_Lys610Gly;	SCAF11_S610	392.3/599.2/624.22/500.64	2839.6/739.89/5122.9/2003.6	549.92	2421.6	2.1366	11741	8271800	0.65077	0.55264	0.44736	0.89472	0.94225	TRUE	Phosphosite	SCAF11
CCCACAAACACACATTTAAA_RSBN1_Val46Ala;Phe45Pro;	RSBN1_S45	6325.8/226.52/185.58/860.06	2169.5/379.11/2154/42.656	543.29	1266.6	1.2196	11255000	8022400	0.25536	0.30697	0.69303	0.61394	0.78328	TRUE	Phosphosite	RSBN1
CCCACAACTCCTCTTTCTGT_FCHO2_Thr452Ala;Thr453Ala;	FCHO2_T453	53.941/51.461/67.483/102.93	37.694/75.617/56.685/225.2	60.712	66.151	0.12185	653.35	31805	0.030497	0.22961	0.77039	0.45922	0.71375	TRUE	Phosphosite	FCHO2
CCCACACCCCCGGGGCCACC_LIN37_Thr167Ala;	LIN37_T167	274.61/496.04/303.67/831.56	2089.9/392.92/288.74/889.51	399.86	641.21	0.67996	73519	3700500	0.12547	0.22711	0.77289	0.45422	0.71206	TRUE	Phosphosite	LIN37
CCCACACCTACTCGCCTCAC_RBL2_Thr986Ala;	RBL2_T986	7684.1/606.01/303.67/173.97	129.83/449.37/198.4/283.54	454.84	240.97	-0.91373	17462000	5122800	1.4578	0.072447	0.92755	0.14489	0.70193	FALSE	Phosphosite	RBL2
CCCACAGAGGGGGATGCTGA_CASKIN2_Thr807Ala;Glu808Gly;	CASKIN2_T807	78.459/164.96/118.09/14.462	980.04/44.917/92.113/19.446	98.277	68.515	-0.51414	4085.5	107180	1.1155	0.13231	0.86769	0.26462	0.70193	FALSE	Phosphosite	CASKIN2
CCCACAGCCCCCCGACACCC_TRMT1_His624Arg;Ser625Gly;	TRMT1_S625	53.941/132.76/438.64/115.27	41.882/82.004/49.599/7.5276	124.02	45.741	-1.4194	34683	192770	1.5048	0.066191	0.93381	0.13238	0.70193	FALSE	Phosphosite	TRMT1
CCCACAGCGCCCATCTGCCT_PLEKHA7_Thr538Ala;	PLEKHA7_T538	4320.2/166.13/320.54/238.2	624.04/179.87/150.57/232.73	279.37	206.3	-0.43561	5448100	1496900	1.2126	0.11265	0.88735	0.2253	0.70193	FALSE	Phosphosite	PLEKHA7
CCCACAGCTGGCAACGGAGC_GPATCH8_His980Arg;Ser981Gly;	GPATCH8_S981	98.074/69.084/50.612/222.03	37.694/38.323/53.142/15.682	83.579	38.009	-1.1165	6892.1	71224	1.35	0.088508	0.91149	0.17702	0.70193	FALSE	Phosphosite	GPATCH8
CCCACCAACTGAAATGAAGC_NUP98_Gly1029Gly;Val1028Ala;	NUP98_S1028	83.363/132.29/168.71/11.059	62.823/93.13/77.941/12.546	107.83	70.382	-0.60842	4755.9	135440	1.1678	0.12144	0.87856	0.24288	0.70193	FALSE	Phosphosite	NUP98
CCCACCAGGGACATTGCCCG_Intergenicsite_Intergenicsite	Intergenicsite-98	274.61/653.01/641.09/228.84	1128.7/447.72/2235.5/642.35	457.85	885.54	0.95017	52562	5208700	0.1874	0.26544	0.73456	0.53089	0.7401	TRUE	Intergenicsite	Intergenicsite
CCCACCCATGGTCAGAAGTG_PRPSAP2_Pro228Pro;Met230Val;	PRPSAP2_M230	63.748/61.8/16.871/87.197	938.16/108.99/33.657/6.9003	62.774	71.326	0.18154	901.83	34600	0.045974	0.23802	0.76198	0.47603	0.71954	TRUE	Phosphosite	PRPSAP2
CCCACCCCATCCATGCAGGA_CCNL1_Thr67Ala;	CCNL1_T67	1010.2/17.389/16.871/162.91	975.85/48.419/26.571/10.037	90.149	37.495	-1.2435	287460	86204	1.4074	0.079651	0.92035	0.1593	0.70193	FALSE	Phosphosite	CCNL1
CCCACCCCGGTCCTCGGCTC_TMPO_Thr74Ala;	TMPO_T74	39.23/48.406/16.871/2.5521	27.223/25.343/1452.5/5.0184	28.05	26.283	-0.09054	438.16	4548.2	0.74521	0.22807	0.77193	0.45614	0.71241	FALSE	Phosphosite	TMPO
CCCACCGCTCCAGCTCTCTG_MAP4K1_His322Arg;	MAP4K1_S322	392.3/575.7/371.16/609.1	3652.1/926.56/318.85/663.68	484	795.12	0.715	15068	5992700	0.12709	0.22292	0.77708	0.44585	0.7115	TRUE	Phosphosite	MAP4K1
CCCACCGTTCCGGCCGAAAG_PRKCQ_Pro649Pro;	PRKCQ_S649-psil	274.61/549.62/742.31/234.37	4144.2/419.91/2184.1/677.48	412.11	1430.8	1.7932	59480	3993500	0.50976	0.47548	0.52452	0.95095	0.97313	TRUE	Phosphositesilent	PRKCQ
CCCACCGTTGAGGGACAGGA_SPHK2_Gly448Gly;	SPHK2_S448-psil	274.61/539.98/168.71/387.92	98.423/473.07/217.88/1270.9	331.26	345.47	0.060421	25470	2301200	0.009368	0.15376	0.84624	0.30751	0.70193	TRUE	Phosphositesilent	SPHK2
CCCACCTGCTCGCCTACACT_AHDC1_Thr1401Ala;	AHDC1_T1401	171.63/102.22/58305/91.876	1166.4/144.85/2297.5/384.53	136.92	775.47	2.4931	1127800000	247480	1.2836	0.83623	0.16377	0.32754	0.70193	TRUE	Phosphosite	AHDC1
CCCACCTGTCTAGCCGCAGT_PTPN7_Exon9:+2;	PTPN7_TCRgenesplicesite	127.5/99.632/118.09/114.84	1005.2/92.512/2246.1/407.74	116.47	706.46	2.5904	136.8	164520	1.4545	0.88108	0.11892	0.23784	0.70193	TRUE	TCRgenesplicesite	PTPN7
CCCACCTTCTGTCCTCTCCA_SART3_Essentialsplicesite	SART3_Essentialsplicesite	49.037/6.3445/67.483/80.816	37.694/37.705/74.399/11.291	58.26	37.7	-0.61474	1124.7	28666	1.0986	0.13597	0.86403	0.27194	0.70193	FALSE	Essentialsplicesite	SART3
CCCACGCCGGCCGGCTCCCT_FAM117B_Thr12Ala;	FAM117B_T12	3677.8/42.061/50.612/148.02	54.447/17.513/65.542/16.937	99.317	35.98	-1.4397	4271100	110070	1.4913	0.067942	0.93206	0.13588	0.70193	FALSE	Phosphosite	FAM117B
CCCACGCTCACCACTTTCTT_SPN_Thr341Ala;	SPN_T341	122.59/127.36/71717/142.49	609.38/131.66/106.28/26.974	134.93	118.97	-0.18013	1708000000	238470	1.0054	0.15736	0.84264	0.31473	0.70193	FALSE	Phosphosite	SPN
CCCACGTAGCCGAAGTCCAC_SEPTIN9_Val279Ala;Tyr278His;	SEPTIN9_Y278	63.748/53.575/134.97/342.83	1074.3/134.13/99.198/19.446	99.357	116.66	0.22955	21304	110180	0.052144	0.22415	0.77585	0.44831	0.71162	TRUE	Phosphosite	SEPTIN9
CCCACTATTTCCGATCAGGC_GPATCH8_His1037Arg;Tyr1038Cys;	GPATCH8_Y1038	68.652/285.5/50.612/45.938	1028.2/79.325/61.999/12.546	59.632	70.662	0.24113	17122	30398	0.063263	0.25094	0.74906	0.50188	0.73026	TRUE	Phosphosite	GPATCH8
CCCACTCACCTGGCAGTCTG_LAT_Exon1:+6;Exon1:+2;	LAT_TCRgenesplicesite	529.6/1202.9/877.28/518.08	261.76/286.6/503.08/351.29	703.44	318.94	-1.1387	114740	15400000	1.5874	0.056213	0.94379	0.11243	0.70193	FALSE	TCRgenesplicesite	LAT
CCCACTCACCTTGATCGTTT_CDK4_Exon3:+6;Exon3:+2;	CDK4_TCRgenesplicesite	372.68/477.48/506.12/686.94	207.32/677.25/2763.4/1329.2	491.8	1003.2	1.027	17560	6239500	0.20475	0.27534	0.72466	0.55068	0.751	TRUE	TCRgenesplicesite	CDK4
CCCACTCCTCCAGGATATTT_RAPGEF6_Thr1507Ala;	RAPGEF6_T1507	137.3/70.494/168.71/327.94	1124.5/192.23/131.08/578.37	153.01	385.3	1.3267	12635	327530	0.4059	0.43441	0.56559	0.86882	0.92759	TRUE	Phosphosite	RAPGEF6
CCCACTGACCTTCTCCAGGG_PIK3CD_Exon11:+6;Exon11:+2;	PIK3CD_TCRgenesplicesite	147.11/214.07/185.58/430.03	69.105/169.78/118.68/1346.2	199.82	144.23	-0.46758	18726	642470	1.1836	0.11829	0.88171	0.23658	0.70193	FALSE	TCRgenesplicesite	PIK3CD
CCCACTGCCTCCCTCGGGGC_FBXO41_Ser528Ser;	FBXO41_S528-psil	58.844/17.389/50.612/83.369	14.659/54.6/40.742/14.428	54.728	27.7	-0.95734	749.47	24484	1.2423	0.10706	0.89294	0.21413	0.70193	FALSE	Phosphositesilent	FBXO41
CCCACTGTCATCCCCACTGC_HIRIP3_Ser305Ser;	HIRIP3_S305-psil	720.84/271.17/202.45/325.39	2427.1/113.73/139.94/18.819	298.28	126.84	-1.2272	63072	1766000	1.5249	0.063644	0.93636	0.12729	0.70193	FALSE	Phosphositesilent	HIRIP3
CCCACTGTCTGAACGCTCTC_PRRC2A_Ser761Ser;	PRRC2A_S761-psil	230.47/378.32/286.8/198.21	2069/453.49/214.34/491.8	258.64	472.65	0.86731	6520.3	1232100	0.1928	0.28467	0.71533	0.56935	0.75913	TRUE	Phosphositesilent	PRRC2A
CCCACTTACTATGTACAGGT_MAP3K8_Exon6:+6;Exon6:+2;	MAP3K8_TCRgenesplicesite	7944/293.96/219.32/486.6	2316.1/241.68/2490.6/997.4	390.28	1656.7	2.0829	19036000	3480900	0.67881	0.57342	0.42658	0.85315	0.91901	TRUE	TCRgenesplicesite	MAP3K8
CCCAGAACAAAAAACACACC_TMEM237_Arg40Gly;Thr41Ala;	TMEM237_S41	152.01/69.554/185.58/232.24	127.74/151.23/4533/538.22	168.8	344.73	1.0258	4812.5	419660	0.27158	0.34807	0.65193	0.69614	0.82799	TRUE	Phosphosite	TMEM237
CCCAGAACTGGAAGAAGTTC_EIF3G_Exon6:-2;Asn101Gly;	EIF3G_S101	73.556/57.57/67.483/40.834	33.506/59.545/70.856/10.664	62.526	46.526	-0.41866	213.78	34257	1.0165	0.15469	0.84531	0.30939	0.70193	FALSE	Phosphosite	EIF3G
CCCAGAATGATACCGTGATT_RRN3_Gln615Arg;Asn616Gly;	RRN3_M616	142.21/207.72/118.09/232.67	64.917/180.49/116.91/702.57	174.97	148.7	-0.2332	2903.3	459450	1.0645	0.14354	0.85646	0.28709	0.70193	FALSE	Phosphosite	RRN3
CCCAGACACCCCGTGTGGTC_RAB44_Gln402Arg;Thr403Ala;	RAB44_T403	98.074/141.69/67.483/230.11	996.79/147.52/85.027/363.83	119.88	255.68	1.0863	5282.7	176970	0.3228	0.39	0.61	0.78001	0.87707	TRUE	Phosphosite	RAB44
CCCAGACACCCTCGTGGTGC_KIAA0556_Pro256Pro;Asp257Gly;Thr258Ala;	KIAA0556_T258	93.17/202.55/134.97/109.31	81.67/194.09/95.655/401.47	122.14	144.87	0.2444	2544.8	185490	0.052781	0.21693	0.78307	0.43387	0.70788	TRUE	Phosphosite	KIAA0556
CCCAGACATATGAGATTTGA_ESYT2_Ser663Pro;Met662Thr;	ESYT2_M662	83.363/16.919/16.871/264.57	31.412/33.378/49.599/181.92	50.141	41.489	-0.26739	16431	19636	0.91544	0.17998	0.82002	0.35996	0.70193	FALSE	Phosphosite	ESYT2
CCCAGACGCCAGCCCCCAGC_ACLY_Exon13:-2;Thr447Ala;	ACLY_T447	73.556/7.0494/16.871/49.341	37.694/8.4476/40.742/10.037	33.106	23.865	-0.45588	947.42	6901	0.95863	0.16887	0.83113	0.33775	0.70193	FALSE	Phosphosite	ACLY
CCCAGACTCCTCCTATGCAG_MINK1_Gln564Arg;Thr565Ala;	MINK1_T565	161.82/112.09/253.06/162.06	62.823/226.23/129.31/21.328	161.94	96.067	-0.74728	3596.1	377970	1.2738	0.10137	0.89863	0.20275	0.70193	FALSE	Phosphosite	MINK1
CCCAGAGACAAGTCCTTCCT_CDK13_Leu1049Pro;Ser1048Pro;	CDK13_S1048	299.13/303.36/303.67/566.14	1958/496.56/1369.3/191.95	303.52	932.92	1.6168	22997	1845300	0.46334	0.4535	0.5465	0.90701	0.94932	TRUE	Phosphosite	CDK13
CCCAGAGACAGGGACAGCAG_BOD1L1_Pro2476Pro;Glu2477Gly;Thr2478Ala;	BOD1L1_T2478	49.037/131.35/101.22/123.78	50.258/35.027/61.999/439.11	112.5	56.129	-0.99041	1545.8	150740	1.3306	0.09166	0.90834	0.18332	0.70193	FALSE	Phosphosite	BOD1L1
CCCAGAGCAATCCTATTCTG_MAP3K20_Gln592Arg;Ser593Gly;	MAP3K20_S593	98.074/131.12/388.03/295.62	56.541/167.92/81.484/245.9	213.37	124.7	-0.77007	19109	758140	1.3151	0.094232	0.90577	0.18846	0.70193	FALSE	Phosphosite	MAP3K20
CCCAGAGCCAGGTTCAAAAA_STAU1_Ser390Pro;	STAU1_S390	2790.2/128.77/185.58/118.25	73.294/203.36/134.63/25.719	157.17	103.96	-0.59167	2312000	350510	1.2061	0.11389	0.88611	0.22779	0.70193	FALSE	Phosphosite	STAU1
CCCAGAGCCGAGGACCGGGG_TMPO_Ser79Pro;	TMPO_S79	112.79/218.3/134.97/178.65	56.541/111.67/138.17/520.03	156.81	124.92	-0.32563	2224.3	348450	1.0912	0.13758	0.86242	0.27517	0.70193	FALSE	Phosphosite	TMPO
CCCAGAGCTCCCTCTGCCTG_CCDC88B_Gln1378Arg;Ser1379Gly;	CCDC88B_S1379	9.8074/11.514/50.612/74.862	6.2823/26.991/10.628/1.8819	31.063	8.4553	-1.7617	1044.8	5879	1.5307	0.062926	0.93707	0.12585	0.70193	FALSE	Phosphosite	CCDC88B
CCCAGAGCTGCCCCGAGATG_CASKIN2_Ser946Pro;	CASKIN2_S946	235.38/482.88/269.93/438.96	1918.2/626.36/1286/885.12	354.45	1085.6	1.6121	14986	2729700	0.44253	0.43745	0.56255	0.8749	0.93012	TRUE	Phosphosite	CASKIN2
CCCAGATCATCAAGAGGGCC_CARS_Exon5:-2;Ile102Val;	CARS_S102	29.422/23.968/67.483/40.834	12.565/67.993/28.342/524.42	35.128	48.168	0.4446	412.16	8011.9	0.14568	0.32262	0.67738	0.64523	0.80054	TRUE	Phosphosite	CARS
CCCAGATGACCCCTGCCAAG_GTF3C1_Gln1879Arg;Met1880Val;	GTF3C1_M1880	3614/182.58/118.09/232.24	919.31/117.85/120.45/33.874	207.41	119.15	-0.79453	3871400	705840	1.3215	0.093166	0.90683	0.18633	0.70193	FALSE	Phosphosite	GTF3C1
CCCAGATTTGGAGGCACTCC_SNX9_Ser116Pro;	SNX9_S116	11656/1004.8/556.73/833.69	3425.9/935.42/4740.3/1413.9	919.23	2419.9	1.3955	38476000	30258000	0.27282	0.30698	0.69302	0.61396	0.78328	TRUE	Phosphosite	SNX9
CCCAGCACAGAACAAGACTC_HIVEP1_Ser698Gly;Thr699Ala;	HIVEP1_S698	34.326/72.609/33.741/36.58	14.659/10.92/40.742/3.1365	35.453	12.789	-1.4025	462.01	8199.9	1.3918	0.081984	0.91802	0.16397	0.70193	FALSE	Phosphosite	HIVEP1
CCCAGCACAGACTGGGAAGG_PLEKHM2_Ser233Gly;Thr234Ala;	PLEKHM2_S233	29.422/129/16.871/29.349	1003.1/95.808/56.685/216.42	29.386	156.11	2.3703	3360.2	5112.7	1.7723	0.94212	0.05788	0.11576	0.70193	TRUE	Phosphosite	PLEKHM2
CCCAGCACGGATGATACCAT_UBL5_Exon3:-2;Thr20Ala;	UBL5_T20	93.17/58.275/101.22/134.84	35.6/44.092/70.856/205.75	97.197	57.474	-0.74788	988.01	104230	1.2151	0.11216	0.88784	0.22433	0.70193	FALSE	Phosphosite	UBL5
CCCAGCAGCCCCCTGCAGAA_TRIO_Ser2476Gly;Ser2477Gly;	TRIO_S2477	58.844/207.72/151.84/8.9323	33.506/81.592/412.74/6.9003	105.34	57.549	-0.86098	8033.5	127690	1.2711	0.10184	0.89816	0.20368	0.70193	FALSE	Phosphosite	TRIO
CCCAGCAGGTGAGCCATGGT_MAF1_Ser70Gly;Arg71Gly;	MAF1_S70	44.133/49.816/33.741/87.622	2077.3/25.137/44.285/33.247	46.975	38.766	-0.27074	614.49	16659	0.9087	0.18175	0.81825	0.36351	0.70193	FALSE	Phosphosite	MAF1
CCCAGCCAGTCAGAAAGTGC_CUX1_Ser537Gly;Gln538Arg;	CUX1_S538	181.44/205.37/67.483/52.743	339.24/98.075/1280.7/26.346	124.46	218.66	0.80804	6061	194510	0.21359	0.32019	0.67981	0.64038	0.79739	TRUE	Phosphosite	CUX1
CCCAGCCCACTGGGCTACGC_RRP7A_Ser19Gly;	RRP7A_S19	4692.8/156.97/168.71/376.86	1082.6/225.61/127.54/1085.2	272.78	654.13	1.2587	6524000	1409400	0.32122	0.367	0.633	0.73399	0.84949	TRUE	Phosphosite	RRP7A
CCCAGCCCAGACAAGCTCCC_UBA1_Ser835Gly;	UBA1_S835	44.133/99.162/67.483/49.341	20.941/66.345/24.8/6.273	58.412	22.87	-1.3155	676.33	28854	1.3956	0.081417	0.91858	0.16283	0.70193	FALSE	Phosphosite	UBA1
CCCAGCCCAGCAGGACCTGC_OGFR_Ser525Gly;	OGFR_S525	58.844/84.358/67.483/77.839	31.412/106.11/72.627/9.4094	72.661	52.019	-0.47438	127.11	50035	1.0608	0.14439	0.85561	0.28879	0.70193	FALSE	Phosphosite	OGFR
CCCAGCCCAGCCCCAGCCCC_MCRS1_Ser108Gly;	MCRS1_S108	39.23/94.697/185.58/165.46	760.16/186.67/93.884/13.801	130.08	140.28	0.1081	4612.5	217440	0.021872	0.19445	0.80555	0.3889	0.7027	TRUE	Phosphosite	MCRS1
CCCAGCCCCACAGGTAACCC_EARS2_Ser44Gly;	EARS2_S44	3069.7/157.44/236.19/146.75	1978.9/162.98/1617.3/17.564	196.81	890.13	2.1715	2753100	618330	0.8817	0.68443	0.31557	0.63114	0.79231	TRUE	Phosphosite	EARS2
CCCAGCCCCGGGCCCGGCGG_USP24_Ser63Gly;	USP24_S63	186.34/313.7/134.97/329.22	2563.2/237.15/3062.7/504.97	250.02	1534.1	2.6124	9206.8	1131100	1.2073	0.80832	0.19168	0.38336	0.7027	TRUE	Phosphosite	USP24
CCCAGCCCTCCTCGGACCTC_PRR12_Ser651Gly;	PRR12_S651	196.15/255.89/269.93/492.98	4705.4/297.73/1351.6/816.11	262.91	1083.8	2.0394	19162	1284200	0.72442	0.60387	0.39613	0.79226	0.88404	TRUE	Phosphosite	PRR12
CCCAGCCCTGCCAGCTTACG_ZNF142_Ser1339Gly;	ZNF142_S1339	39.23/40.652/84.353/37.856	29.317/4.9449/49.599/250.92	39.941	39.458	-0.017099	659.29	11070	0.75398	0.22543	0.77457	0.45086	0.71162	FALSE	Phosphosite	ZNF142
CCCAGCCCTTCTCCTCACTG_ZNF275_Trp76Arg;	ZNF275_S76	117.69/243.44/269.93/230.96	92.14/210.78/414.51/222.06	237.2	216.42	-0.1317	5144.1	990430	1.0603	0.1445	0.8555	0.28901	0.70193	FALSE	Phosphosite	ZNF275
CCCAGCCGCCGACAGAGCAA_SASH3_Ser243Gly;	SASH3_S243	235.38/177.88/219.32/165.46	73.294/173.07/106.28/186.93	198.6	139.68	-0.50471	1103.1	632590	1.1984	0.11538	0.88462	0.23075	0.70193	FALSE	Phosphosite	SASH3
CCCAGCGAAGAAGAGGGTGA_THAP12_Ser141Gly;Glu142Gly;	THAP12_S141	3187.4/1205/860.41/1794.1	6550.3/1218.9/7445.2/1421.5	1499.6	3985.9	1.4098	1143600	104080000	0.24371	0.27703	0.72297	0.55406	0.75264	TRUE	Phosphosite	THAP12
CCCAGCGGGGGTAGGAGGCT_POM121C_Leu372Pro;	POM121C_S372	39.23/64.385/101.22/19.566	33.506/91.069/69.084/8.7821	51.807	51.295	-0.014059	1266	21323	0.78961	0.21488	0.78512	0.42976	0.70729	FALSE	Phosphosite	POM121C
CCCAGCTCAGGTGAGGACTA_TCF3_Ser188Gly;	TCF3_S188	4241.7/960.6/657.96/401.96	1091/665.92/4609.2/447.26	809.28	878.47	0.11822	3997800	21937000	0.014774	0.131	0.869	0.26199	0.70193	TRUE	Phosphosite	TCF3
CCCAGGAAGCCGCGGAGGGC_LEMD2_Trp114Arg;Ser113Pro;Ala112Ala;	LEMD2_S113	14.711/8.9292/33.741/3.8281	4.1882/28.021/15.943/5.0184	11.82	10.48	-0.15924	187.04	521.99	0.67548	0.24969	0.75031	0.49937	0.72879	FALSE	Phosphosite	LEMD2
CCCAGGAGGAGGGCCCCAGG_SMTN_Gln412Arg;Glu413Gly;	SMTN_S413	3413/333.91/303.67/235.22	1891/336.87/2347.1/616.01	318.79	1253.5	1.9719	3193800	2088700	0.64674	0.55916	0.44084	0.88167	0.93443	TRUE	Phosphosite	SMTN
CCCAGGAGGTCCTCTGCGAG_ZNF281_Trp118Arg;Ser117Pro;	ZNF281_S117	3628.7/390.77/421.77/852.83	226.16/462.97/442.85/773.46	637.3	452.91	-0.49182	3034100	12002000	1.3388	0.090322	0.90968	0.18064	0.70193	FALSE	Phosphosite	ZNF281
CCCAGGCACGCCCAGCGCAG_GTF2F1_Pro387Pro;Thr389Ala;	GTF2F1_T389	98.074/90.467/101.22/133.13	1049.1/104.87/93.884/1133.5	99.649	577.01	2.5218	403.51	111000	1.4328	0.87701	0.12299	0.24598	0.70193	TRUE	Phosphosite	GTF2F1
CCCAGGGAGTGGGCAGGTGC_FAM189B_Leu575Pro;Ser574Pro;	FAM189B_S574	44.133/29.373/16.871/57.422	8.3764/4.7389/31.885/175.64	36.753	20.131	-0.83724	310.49	8978.1	1.1507	0.12493	0.87507	0.24985	0.70193	FALSE	Phosphosite	FAM189B
CCCAGTCAAAACTGGAACCA_HNRNPD_Ser287Gly;Gln288Arg;	HNRNPD_S288	83.363/122.89/101.22/47.214	71.199/268.06/4527.7/473.61	92.294	370.83	1.9948	1042.7	91473	0.92096	0.71198	0.28802	0.57604	0.76215	TRUE	Phosphosite	HNRNPD
CCCAGTCCTTCCGGTGCCAT_MTMR14_Ser624Gly;	MTMR14_S624	4285.8/831.83/1231.6/1159.9	3162.1/789.75/5581.7/1524.3	1195.7	2343.2	0.96999	3227900	58770000	0.14968	0.21614	0.78386	0.43228	0.70788	TRUE	Phosphosite	MTMR14
CCCAGTCGTGGTCCTGCTCC_SLC38A5_Ser29Gly;	SLC38A5_S29	122.59/115.61/421.77/39.558	339.24/120.12/88.57/454.79	119.1	229.68	0.94166	32653	174070	0.26505	0.35416	0.64584	0.70832	0.83567	TRUE	Phosphosite	SLC38A5
CCCAGTGACCCTGAGAAGCC_KMT2D_Ser1858Gly;Asp1859Gly;	KMT2D_S1858	44.133/116.08/607.35/8.507	1034.5/106.32/51.37/10.664	80.107	78.843	-0.022649	95232	63994	0.85655	0.19585	0.80415	0.3917	0.7027	FALSE	Phosphosite	KMT2D
CCCAGTGCCACCCGGGAAGG_TCOF1_Pro446Pro;	TCOF1_S446-psil	1765.3/107.15/134.97/281.58	2829.1/147.94/150.57/409.62	208.27	280.1	0.42568	815140	713270	0.085042	0.21975	0.78025	0.43951	0.70975	TRUE	Phosphositesilent	TCOF1
CCCAGTGGAAAGTGGAGCCT_PCNX3_Ser1933Gly;	PCNX3_S1933	68.652/89.058/134.97/183.75	896.27/57.073/85.027/407.12	112.01	246.07	1.1285	2693.5	149090	0.34719	0.40692	0.59308	0.81385	0.89603	TRUE	Phosphosite	PCNX3
CCCATAAAGTTGGCTAACGC_Intergenicsite_Intergenicsite	Intergenicsite-99	7409.5/555.26/303.67/299.02	2022.9/542.09/2784.6/1503.6	429.47	1763.3	2.0351	16257000	4431700	0.63358	0.54689	0.45311	0.90621	0.94895	TRUE	Intergenicsite	Intergenicsite
CCCATACCCCGCCACTGCCA_RNF208_His90Arg;Thr91Ala;	RNF208_T91	73.556/98.927/50.612/212.25	20.941/81.18/56.685/205.13	86.241	68.932	-0.31905	5823.1	77087	1.0105	0.15612	0.84388	0.31224	0.70193	FALSE	Phosphosite	RNF208
CCCATACTCCCAGAAACGCC_RNF4_His111Arg;Thr112Ala;	RNF4_T112	73.556/196.21/67.483/44.236	1080.6/299.58/124/11.291	70.519	211.79	1.573	5502.3	46398	0.65584	0.59262	0.40738	0.81476	0.89657	TRUE	Phosphosite	RNF4
CCCATAGGTTCTAAAGATAC_MRTFB_Met921Thr;Pro920Pro;	MRTFB_S921	132.4/211.72/506.12/296.04	1172.7/113.53/113.37/292.32	253.88	202.92	-0.32179	27313	1175700	1.1524	0.12458	0.87542	0.24916	0.70193	FALSE	Phosphosite	MRTFB
CCCATCACAGAGAGGACAGG_ELMSAN1_Met711Thr;Val710Ala;	ELMSAN1_M711	2814.7/255.42/556.73/109.31	94.235/126.1/124/513.13	406.08	125.05	-1.6913	1978400	3847600	1.7166	0.043026	0.95697	0.086052	0.70193	FALSE	Phosphosite	ELMSAN1
CCCATCCCTGACTCAAGGCT_CHERP_Ile834Val;	CHERP_S834	2535.2/66.264/118.09/132.28	29.317/43.474/53.142/363.83	125.19	48.308	-1.3557	1937300	197400	1.4821	0.069155	0.93084	0.13831	0.70193	FALSE	Phosphosite	CHERP
CCCATCCGCGCGGCTAGTAT_Non-targetingcontrol_Non-targetingcontrol	Non-targetingcontrol-81	44.133/38.302/50.612/285.84	37.694/138.46/61.999/201.36	47.373	100.23	1.0654	18989	17017	0.40518	0.46604	0.53396	0.93207	0.96359	TRUE	Non-targetingcontrol	Non-targetingcontrol
CCCATCTACATCGATCTGCG_UMPS_Ile36Val;Tyr37Cys;	UMPS_Y37	88.267/77.074/67.483/125.9	46.07/22.046/61.999/674.97	82.67	54.035	-0.60438	720.81	69286	1.1346	0.12828	0.87172	0.25655	0.70193	FALSE	Phosphosite	UMPS
CCCATCTCCGACGACGACGA_GGT7_Met77Thr;	GGT7_M77	9.8074/50.051/16.871/64.653	6.2823/81.18/23.028/6.273	33.461	14.655	-1.1383	694.3	7088.8	1.2759	0.101	0.899	0.20199	0.70193	FALSE	Phosphosite	GGT7
CCCATGAATCCTCCTAATCA_LATS1_Met310Val;Asn311Gly;	LATS1_M310	102.98/242.97/151.84/241.6	1187.4/123.42/109.83/638.59	196.72	381	0.95014	4985	617570	0.2345	0.31985	0.68015	0.63969	0.79692	TRUE	Phosphosite	LATS1
CCCATGAGCCCCGGGAGCAG_ARID1A_Met362Val;Ser363Gly;	ARID1A_S363	73.556/55.925/134.97/82.518	35.6/103.84/47.828/311.77	78.037	75.836	-0.040744	1256.7	59905	0.86195	0.19436	0.80564	0.38871	0.7027	FALSE	Phosphosite	ARID1A
CCCATGCCAGAGCCGCCTCC_HNRNPH3_Met277Thr;	HNRNPH3_M277	29.422/11.514/0/2.1267	10.471/106.52/26.571/3.7638	6.8204	18.521	1.3197	200.47	134.13	1.0103	0.78369	0.21631	0.43262	0.70788	TRUE	Phosphosite	HNRNPH3
CCCATGCTGTGAGTACAATG_PTK2B_Met381Val;	PTK2B_M381	284.41/305/253.06/136.54	980.04/168.33/3689.8/163.72	268.74	574.19	1.0925	6427.9	1357200	0.26219	0.3292	0.6708	0.6584	0.80855	TRUE	Phosphosite	PTK2B
CCCATGGACGGGCCGCCTGG_ARAP1_Met70Val;Asp71Gly;	ARAP1_S70	29.422/106.92/16.871/2.9774	10.471/2.2664/19.485/2.5092	23.146	6.4898	-1.6888	2501	2806	1.4905	0.068051	0.93195	0.1361	0.70193	FALSE	Phosphosite	ARAP1
CCCATGGTAGCGTCCTCTGT_ANKS1A_Met641Thr;	ANKS1A_M641	112.79/213.36/438.64/89.323	1021.9/48.419/97.427/371.36	163.07	234.39	0.52073	28811	384680	0.11499	0.24759	0.75241	0.49518	0.72778	TRUE	Phosphosite	ANKS1A
CCCATTCAGAAGATCCCTCT_SUGP2_Ile295Val;Gln296Arg;	SUGP2_T295	137.3/238.27/556.73/210.55	75.388/160.92/559.76/310.51	224.41	235.71	0.070601	39470	861090	0.012183	0.16859	0.83141	0.33719	0.70193	TRUE	Phosphosite	SUGP2
CCCATTCTAGAGGAAGGGGA_SRRM2_Met2431Thr;	SRRM2_M2431	83.363/91.877/101.22/187.15	31.412/88.185/58.456/237.75	96.551	73.321	-0.39239	2808.8	102490	1.0588	0.14485	0.85515	0.2897	0.70193	FALSE	Phosphosite	SRRM2
CCCATTGGAGTGTTGCTTCG_UBR4_Met2726Thr;	UBR4_M2726	3712.1/65.09/67.483/116.12	343.43/116/74.399/434.09	91.802	229.72	1.3139	4369500	90248	0.45908	0.47893	0.52107	0.95785	0.9769	TRUE	Phosphosite	UBR4
CCCCAACCCAGGAGGCACAA_CCAR2_Pro453Pro;Thr454Ala;	CCAR2_T454	235.38/466.44/776.05/158.23	1074.3/337.7/2499.4/257.82	350.91	705.99	1.0065	81522	2661400	0.21766	0.29275	0.70725	0.58551	0.76773	TRUE	Phosphosite	CCAR2
CCCCAACGCTGGGCTTGCTT_ITPKB_Pro448Pro;Thr449Ala;	ITPKB_T449	245.19/348.48/438.64/570.82	201.03/336.87/210.8/1018.7	393.56	273.84	-0.52167	19167	3555100	1.2905	0.098436	0.90156	0.19687	0.70193	FALSE	Phosphosite	ITPKB
CCCCAAGTTAGAATCTTCTG_SCAF11_Lys610Gly;	SCAF11_S610	269.7/744.18/472.38/255.64	129.83/435.98/8957.9/287.3	371.04	361.64	-0.036923	57697	3063900	1.08	0.14007	0.85993	0.28015	0.70193	FALSE	Phosphosite	SCAF11
CCCCACACCCCTGGAGCCCC_ZNF668_Thr602Ala;	ZNF668_T602	49.037/121.72/607.35/7.6563	46.07/43.68/61.999/388.92	85.378	54.035	-0.65033	93710	75156	1.1584	0.12334	0.87666	0.24669	0.70193	FALSE	Phosphosite	ZNF668
CCCCACACCGCCCCAGGGTG_NOTCH1_Thr1861Ala;	NOTCH1_T1861	122.59/201.85/101.22/56.572	2498.3/76.853/90.341/423.43	111.91	256.88	1.1916	3793.2	148750	0.3759	0.42442	0.57558	0.84883	0.91636	TRUE	Phosphosite	NOTCH1
CCCCACAGAGGGGGATGCTG_CASKIN2_Thr807Ala;	CASKIN2_T807	142.21/232.4/118.09/82.518	933.97/342.23/2779.3/1286	130.15	1110	3.0825	4337.8	217740	2.0998	0.97069	0.02931	0.058621	0.70193	TRUE	Phosphosite	CASKIN2
CCCCACCCATGTGGCTGAGC_SNX15_Thr229Ala;	SNX15_T229	88.267/124.54/67.483/46.363	1212.5/158.86/70.856/15.682	77.875	114.86	0.5547	1128.9	59592	0.15149	0.29649	0.70351	0.59298	0.77217	TRUE	Phosphosite	SNX15
CCCCACCCCAGCCCCAAAGG_SRRM2_Thr2583Ala;	SRRM2_T2583	176.53/228.87/151.84/99.107	71.199/344.91/150.57/259.07	164.18	204.82	0.31731	2908.1	391330	0.064959	0.21443	0.78557	0.42886	0.70694	TRUE	Phosphosite	SRRM2
CCCCACCGGCTCTCCCGCCA_KDM2B_Thr495Ala;	KDM2B_T495	4153.4/171.3/151.84/256.06	64.917/91.688/2297.5/274.76	213.68	183.22	-0.22075	5176400	760940	1.0857	0.1388	0.8612	0.27759	0.70193	FALSE	Phosphosite	KDM2B
CCCCACCTGTGGAAGGTATG_INTS3_Pro502Pro;	INTS3_S502-psil	186.34/222.53/236.19/209.7	104.71/292.58/124/533.83	216.11	208.29	-0.052956	457.24	782980	1.0118	0.15583	0.84417	0.31165	0.70193	FALSE	Phosphositesilent	INTS3
CCCCACCTTCATCCGCTCGT_PIK3CD_Exon8:+2;	PIK3CD_TCRgenesplicesite	73.556/132.29/33.741/8.9323	2077.3/274.03/95.655/13.173	53.648	184.84	1.7658	2992.4	23285	0.85977	0.69415	0.30585	0.61171	0.78212	TRUE	TCRgenesplicesite	PIK3CD
CCCCACTAGTGTGGCCTCTG_GATAD2A_Thr329Ala;Ser330Gly;	GATAD2A_S330	3741.5/32.897/84.353/92.301	885.8/57.897/742.21/131.1	88.327	436.66	2.2926	4449700	81877	1.2173	0.82013	0.17987	0.35974	0.70193	TRUE	Phosphosite	GATAD2A
CCCCACTCCTGGACTCGAAC_CIRBP_Ser132Ser;	CIRBP_S132-psil	147.11/365.16/489.25/111.44	720.37/183.17/122.23/31.365	256.14	152.7	-0.74243	33017	1202300	1.3257	0.092466	0.90753	0.18493	0.70193	FALSE	Phosphositesilent	CIRBP
CCCCACTGAGGAACTCCAAG_KNOP1_Ser111Ser;	KNOP1_S111-psil	4050.5/349.65/337.41/267.97	326.68/418.47/216.11/58.339	343.53	271.39	-0.33894	4582400	2522400	1.1989	0.11528	0.88472	0.23056	0.70193	FALSE	Phosphositesilent	KNOP1
CCCCACTGCCAACGTGTCAG_GAPDH_Thr237Ala;	GAPDH_T237	58.844/101.75/101.22/225.01	41.882/59.545/49.599/636.08	101.49	54.572	-0.88298	5692.2	116230	1.276	0.10097	0.89903	0.20194	0.70193	FALSE	Phosphosite	GAPDH
CCCCACTGTCTGAACGCTCT_PRRC2A_Ser761Ser;	PRRC2A_S761-psil	112.79/248.14/118.09/267.97	90.046/267.03/150.57/286.05	183.12	208.8	0.18838	6867.5	515410	0.035771	0.19134	0.80866	0.38268	0.7027	TRUE	Phosphositesilent	PRRC2A
CCCCACTGTGCGTGCGCAGG_RREB1_Ser694Ser;	RREB1_S694-psil	9.8074/1.8798/0/1.276	2.0941/1.0302/8.857/2.5092	1.5779	2.3016	0.35696	23.465	4.7407	0.33238	0.51704	0.48296	0.96593	0.9813	TRUE	Phosphositesilent	RREB1
CCCCACTGTTCATTCTATCT_HERC1_Ser1406Ser;	HERC1_S1406-psil	152.01/203.73/354.28/279.03	632.42/310.3/148.8/246.53	241.38	278.41	0.20513	7856.3	1035000	0.036401	0.18238	0.81762	0.36475	0.70193	TRUE	Phosphositesilent	HERC1
CCCCAGAATGATACCGTGAT_RRN3_Gln615Arg;Asn616Gly;	RRN3_M616	4109.3/367.51/506.12/94.002	1162.2/355.62/2347.1/148.04	436.82	758.92	0.79554	4538100	4625700	0.14977	0.24118	0.75882	0.48236	0.72213	TRUE	Phosphosite	RRN3
CCCCAGACGATGCAGGGTGA_BAG6_Exon24:-2;Thr1047Ala;	BAG6_T1047	107.88/64.855/118.09/264.57	62.823/34.203/95.655/880.1	112.99	79.239	-0.50651	8448.4	152400	1.1293	0.12939	0.87061	0.25878	0.70193	FALSE	Phosphosite	BAG6
CCCCAGAGCTGCCCCGAGAT_CASKIN2_Ser946Pro;	CASKIN2_S946	29.422/66.029/16.871/73.586	29.317/17.719/33.657/12.546	47.726	23.518	-0.99082	763.6	17339	1.2433	0.10688	0.89312	0.21375	0.70193	FALSE	Phosphosite	CASKIN2
CCCCAGATTTCTCGGGTGGG_NUCKS1_Ser229Pro;	NUCKS1_S229	3403.2/331.79/286.8/238.2	1013.5/174.31/162.97/392.06	309.3	283.18	-0.12682	3192700	1935300	1.0944	0.13689	0.86311	0.27377	0.70193	FALSE	Phosphosite	NUCKS1
CCCCAGCAGATTCAACTCCG_TELO2_Ser690Gly;Arg691Gly;	TELO2_S690	107.88/185.87/101.22/55.295	43.976/223.97/76.17/240.25	104.55	150.07	0.51723	3020.3	125300	0.12858	0.27153	0.72847	0.54305	0.74676	TRUE	Phosphosite	TELO2
CCCCAGCAGCCCCCTGCAGA_TRIO_Ser2476Gly;Ser2477Gly;	TRIO_S2477	44.133/34.777/33.741/261.16	35.6/89.421/350.74/481.14	39.455	220.08	2.4502	16411	10735	1.7433	0.93732	0.06268	0.12536	0.70193	TRUE	Phosphosite	TRIO
CCCCAGCAGCGAGGATGACC_KATNB1_Ser362Gly;Ser363Gly;	KATNB1_S363	112.79/297.02/219.32/100.81	3019.7/202.74/2210.7/345.01	166.05	1277.9	2.9365	9027.6	402660	1.7521	0.93389	0.066108	0.13222	0.70193	TRUE	Phosphosite	KATNB1
CCCCAGCAGGTGAGCCATGG_MAF1_Ser70Gly;Arg71Gly;	MAF1_S70	137.3/55.22/118.09/83.369	2795.6/44.299/88.57/257.82	100.73	173.19	0.77593	1337.3	114060	0.21455	0.32757	0.67243	0.65513	0.80665	TRUE	Phosphosite	MAF1
CCCCAGCATCAACAGGAAAG_PELI2_Ser295Gly;Ile296Val;	PELI2_S295	49.037/17.389/67.483/44.236	16.753/97.663/37.199/5.0184	46.637	26.976	-0.76788	433.85	16359	1.1433	0.12645	0.87355	0.25291	0.70193	FALSE	Phosphosite	PELI2
CCCCAGCCCCGGGCCCGGCG_USP24_Ser63Gly;	USP24_S63	44.133/25.848/33.741/42.535	18.847/61.194/33.657/158.08	38.138	47.425	0.30718	75.22	9854.8	0.093551	0.28764	0.71236	0.57528	0.76199	TRUE	Phosphosite	USP24
CCCCAGCCCGCAAGGCACCA_PRR12_Ser917Gly;	PRR12_S917	63.748/73.314/118.09/124.2	39.788/105.49/47.828/13.173	95.704	43.808	-1.1098	945.33	100240	1.361	0.086751	0.91325	0.1735	0.70193	FALSE	Phosphosite	PRR12
CCCCAGCCCGCAGCCCTCGG_ARHGAP45_Ser25Gly;	ARHGAP45_S25	137.3/51.931/118.09/552.95	60.729/216.34/2191.2/441.62	127.7	328.98	1.3584	62256	207540	0.44182	0.46049	0.53951	0.92097	0.95734	TRUE	Phosphosite	ARHGAP45
CCCCAGCCCGGTGGAGGCAG_NAA30_Ser152Gly;	NAA30_S152	34.326/82.948/50.612/148.45	18.847/142.99/31.885/10.664	66.78	25.366	-1.3622	2748.5	40442	1.4257	0.076978	0.92302	0.15396	0.70193	FALSE	Phosphosite	NAA30
CCCCAGCCCTGGCCCGGCCA_TSEN54_Ser267Gly;	TSEN54_S267	102.98/37.362/50.612/27.222	41.882/79.531/4458.6/156.82	43.987	118.18	1.4055	1282.9	14117	0.62442	0.58693	0.41307	0.82613	0.90278	TRUE	Phosphosite	TSEN54
CCCCAGCCGCCGACAGAGCA_SASH3_Ser243Gly;	SASH3_S243	9.8074/15.039/303.67/7.2309	23.035/41.414/42.513/10.664	12.423	32.225	1.3075	28289	590.86	0.81462	0.70138	0.29862	0.59724	0.77354	TRUE	Phosphosite	SASH3
CCCCAGCCTCAAAGGGGAGG_SPN_Ser368Gly;	SPN_S368	78.459/220.88/67.483/119.52	41.882/108.38/106.28/200.11	98.991	107.33	0.11556	5564.4	109160	0.02524	0.20693	0.79307	0.41386	0.70389	TRUE	Phosphosite	SPN
CCCCAGCCTCACCAACCTGA_UVSSA_Ser657Gly;	UVSSA_S657	8032.3/506.85/1434/357.29	157.06/598.34/292.28/488.66	970.43	390.47	-1.3112	16892000	34695000	1.6812	0.046361	0.95364	0.092721	0.70193	FALSE	Phosphosite	UVSSA
CCCCAGCCTGGAGGACGGTT_SLC43A1_Ser267Gly;	SLC43A1_S267	24.519/21.618/67.483/0.8507	6.2823/1.8544/10.628/161.84	23.068	8.4553	-1.3479	823.49	2782.3	1.3433	0.089591	0.91041	0.17918	0.70193	FALSE	Phosphosite	SLC43A1
CCCCAGCGCACCTGAGCCCG_SEC14L1_Ser226Gly;	SEC14L1_S226	4143.6/298.19/33.741/208.85	39.788/166.07/1199.2/14.428	253.52	102.93	-1.2922	5061800	1171500	1.531	0.062891	0.93711	0.12578	0.70193	FALSE	Phosphosite	SEC14L1
CCCCAGCTCCCAGAACCTGC_ULK1_Ser638Gly;	ULK1_S638	93.17/41.592/33.741/134.84	48.164/147.94/61.999/402.1	67.381	104.97	0.63196	2337.3	41366	0.1848	0.32249	0.67751	0.64497	0.80045	TRUE	Phosphosite	ULK1
CCCCAGGAGGAGGGCCCCAG_SMTN_Gln412Arg;Glu413Gly;	SMTN_S413	29.422/3.5247/0/5.9549	8.3764/56.867/30.114/5.6457	4.7398	19.245	1.8185	211.55	55.542	1.9463	0.96501	0.034988	0.069977	0.70193	TRUE	Phosphosite	SMTN
CCCCAGGAGGTCCTCTGCGA_ZNF281_Trp118Arg;Ser117Pro;	ZNF281_S117	357.97/597.08/455.51/724.37	1292.1/285.36/2823.6/1255.2	526.3	1273.6	1.2734	25863	7404100	0.27465	0.32061	0.67939	0.64123	0.79805	TRUE	Phosphosite	ZNF281
CCCCAGTCCCATCAGGATTG_KAT6B_Ser1303Gly;	KAT6B_S1303	93.17/83.888/101.22/198.21	46.07/170.19/3560.5/705.71	97.197	437.95	2.1603	3471.3	104230	1.0554	0.7645	0.2355	0.471	0.71758	TRUE	Phosphosite	KAT6B
CCCCAGTGGAAAGTGGAGCC_PCNX3_Ser1933Gly;	PCNX3_S1933	142.21/255.89/438.64/219.91	808.32/330.08/2382.5/576.49	237.9	692.4	1.5373	16700	997790	0.45501	0.45373	0.54627	0.90746	0.94932	TRUE	Phosphosite	PCNX3
CCCCAGTGGGGCTGGGGAAG_GPRIN1_Ser75Gly;	GPRIN1_S75	220.67/449.28/657.96/344.11	104.71/328.02/276.34/661.17	396.7	302.18	-0.39151	34925	3627100	1.2391	0.10766	0.89234	0.21531	0.70193	FALSE	Phosphosite	GPRIN1
CCCCAGTTGATGCTGACAGC_CLTC_Gln1638Arg;	CLTC_S1638	73.556/75.899/101.22/178.22	35.6/112.7/49.599/10.664	88.561	42.599	-1.0386	2861.6	82426	1.3247	0.09264	0.90736	0.18528	0.70193	FALSE	Phosphosite	CLTC
CCCCATAAGTGATGACCCTA_KNOP1_Ile258Val;Ser259Gly;	KNOP1_S259	2633.3/273.99/539.86/35.729	90.046/185.02/5066.2/29.483	406.92	137.53	-1.5581	1709900	3867800	1.6724	0.047227	0.95277	0.094454	0.70193	FALSE	Phosphosite	KNOP1
CCCCATGCTGTGAGTACAAT_PTK2B_Met381Val;	PTK2B_M381	181.44/330.15/236.19/216.93	1960.1/183.38/164.74/897.03	226.56	540.2	1.2499	4317.3	882070	0.33396	0.37981	0.62019	0.75962	0.86484	TRUE	Phosphosite	PTK2B
CCCCATGGACGGGCCGCCTG_ARAP1_Met70Val;	ARAP1_S70	34.326/91.877/67.483/176.09	62.823/58.721/53.142/6.273	79.68	55.932	-0.50298	3883.5	63138	1.085	0.13896	0.86104	0.27792	0.70193	FALSE	Phosphosite	ARAP1
CCCCATGGTAGCGTCCTCTG_ANKS1A_Met641Thr;	ANKS1A_M641	39.23/71.669/67.483/44.236	25.129/4.5329/35.428/11.291	55.86	18.21	-1.5655	265.56	25781	1.4897	0.068151	0.93185	0.1363	0.70193	FALSE	Phosphosite	ANKS1A
CCCCATGGTCCCACTGCCGC_FLOT1_Met388Thr;	FLOT1_M388	83.363/328.5/354.28/10.634	1128.7/121.56/77.941/409.62	205.93	265.59	0.36548	30066	693210	0.071657	0.21122	0.78878	0.42243	0.70604	TRUE	Phosphosite	FLOT1
CCCCATGTTTGCCTCCACGT_RXRA_Met254Thr;	RXRA_M254	7385/950.73/438.64/361.97	2827/557.75/4821.7/844.97	694.68	1836	1.4008	15001000	14921000	0.29547	0.32824	0.67176	0.65648	0.80732	TRUE	Phosphosite	RXRA
CCCCATTCAGAAGATCCCTC_SUGP2_Ile295Val;	SUGP2_T295	3158/309.7/185.58/443.21	108.89/232/194.85/605.97	376.46	213.43	-0.81583	2594100	3178000	1.3993	0.080858	0.91914	0.16172	0.70193	FALSE	Phosphosite	SUGP2
CCCCCAACCCAGGAGGCACA_CCAR2_Pro453Pro;Thr454Ala;	CCAR2_T454	73.556/83.888/539.86/48.49	50.258/92.1/83.256/257.19	78.722	87.678	0.1536	71206	61240	0.03619	0.22285	0.77715	0.44569	0.71141	TRUE	Phosphosite	CCAR2
CCCCCAACTCCAGTTCGAGG_UTP20_Pro2063Pro;Thr2064Ala;	UTP20_T2064	78.459/81.538/67.483/128.88	48.164/71.908/1989.3/223.94	79.999	147.93	0.87863	850.29	63777	0.26898	0.36893	0.63107	0.73786	0.85201	TRUE	Phosphosite	UTP20
CCCCCAACTCCTCCTTACCC_MPLKIP_Pro9Pro;Thr10Ala;	MPLKIP_T10	1221/188.45/151.84/444.07	1076.4/80.974/141.71/168.12	316.26	154.91	-1.0249	292770	2047100	1.4576	0.072475	0.92753	0.14495	0.70193	FALSE	Phosphosite	MPLKIP
CCCCCAGAAGAGAGTGGTTT_CCAR2_Ser627Pro;	CCAR2_S627	220.67/385.37/472.38/305.83	113.08/487.9/2373.7/743.97	345.6	615.94	0.83187	11615	2560900	0.16893	0.26058	0.73942	0.52116	0.73681	TRUE	Phosphosite	CCAR2
CCCCCAGACGATGCAGGGTG_BAG6_Exon24:-2;Thr1047Ala;	BAG6_T1047	3820/310.17/742.31/358.14	3857.3/324.1/2173.5/238.37	550.23	1248.8	1.181	3607600	8283600	0.24272	0.29818	0.70182	0.59636	0.77319	TRUE	Phosphosite	BAG6
CCCCCAGCCGCAGGTAGGCC_CACTIN_Ser491Gly;	CACTIN_S491	9.8074/12.924/33.741/3.8281	16.753/52.128/21.257/177.52	11.366	36.692	1.6079	187.45	473.46	1.164	0.82522	0.17478	0.34956	0.70193	TRUE	Phosphosite	CACTIN
CCCCCCGAGCTGTCCCTCCG_PRKAB1_Ser25Pro;	PRKAB1_S25	68.652/37.362/33.741/88.473	25.129/103.02/44.285/9.4094	53.007	34.707	-0.59693	706.17	22589	1.0797	0.14013	0.85987	0.28026	0.70193	FALSE	Phosphosite	PRKAB1
CCCCCGAGCGCCTGGCAGGC_C7orf50_Ser97Pro;	C7orf50_S97	19.615/53.341/50.612/0.8507	10.471/15.865/23.028/3.1365	35.113	13.168	-1.3499	662.19	8003.6	1.3694	0.08544	0.91456	0.17088	0.70193	FALSE	Phosphosite	C7orf50
CCCCCGAGGCTGCCCGCCGC_TAOK2_Ser1011Pro;	TAOK2_S1011	39.23/44.411/33.741/8.9323	877.43/5.7691/60.227/5.6457	36.486	32.998	-0.14087	279.02	8814.5	0.80829	0.20946	0.79054	0.41892	0.7046	FALSE	Phosphosite	TAOK2
CCCCCGGAGATTCTATGGAG_NFKB2_Ser222Ser;	NFKB2_S222-psil	88.267/85.533/67.483/93.152	39.788/119.71/77.941/316.16	86.9	98.825	0.18354	139.95	78580	0.042542	0.22307	0.77693	0.44614	0.7115	TRUE	Phosphositesilent	NFKB2
CCCCCGGATCCTCTCTCTCC_TNKS1BP1_Ser1024Pro;	TNKS1BP1_S1024	4138.7/974.46/995.37/812.42	3974.6/1021.8/448.16/1341.2	984.92	1181.5	0.26225	3325500	36017000	0.032748	0.13844	0.86156	0.27687	0.70193	TRUE	Phosphosite	TNKS1BP1
CCCCCTAGCCCTGCCCGTGA_PPFIA3_Ser683Gly;	PPFIA3_S683	68.652/189.39/67.483/131.86	48.164/178.02/47.828/8.1549	100.26	47.996	-1.0473	3672.4	112710	1.341	0.089955	0.91004	0.17991	0.70193	FALSE	Phosphosite	PPFIA3
CCCCCTCAGTGCTGTGTCGG_FBXO41_Thr479Thr;	FBXO41_T479-psil	9.8074/9.1642/16.871/25.946	563.31/1.2362/17.714/2.5092	13.339	10.112	-0.36789	67.106	705.57	0.81394	0.20784	0.79216	0.41568	0.70389	FALSE	Phosphositesilent	FBXO41
CCCCGACTCCTCACTGGATG_MAP4K4_Ser771Pro;	MAP4K4_S771	161.82/246.26/573.6/311.78	94.235/277.95/159.43/674.97	279.02	218.69	-0.35009	34220	1492100	1.1767	0.11966	0.88034	0.23933	0.70193	FALSE	Phosphosite	MAP4K4
CCCCGAGCATATTTCCATGC_MED1_Ser682Pro;	MED1_S682	98.074/244.61/472.38/75.287	48.164/295.67/97.427/94.722	171.34	96.074	-0.82813	36862	435830	1.3128	0.094631	0.90537	0.18926	0.70193	FALSE	Phosphosite	MED1
CCCCGAGGCTGCCCGCCGCA_TAOK2_Ser1011Pro;	TAOK2_S1011	73.556/133.7/118.09/50.191	236.63/116.21/65.542/8.1549	95.825	90.874	-0.075727	1503	100560	0.90837	0.18184	0.81816	0.36368	0.70193	FALSE	Phosphosite	TAOK2
CCCCGCACCTGAAGAGCGTC_PSMB10_Exon4:+2;	PSMB10_TCRgenesplicesite	73.556/61.8/33.741/94.853	71.199/246.01/99.198/33.247	67.678	85.199	0.32783	653.09	41827	0.085671	0.26012	0.73988	0.52023	0.73647	TRUE	TCRgenesplicesite	PSMB10
CCCCGCACGCCCGGACCCCC_RAI1_Thr1068Ala;	RAI1_T1068	666.9/214.54/151.84/874.52	1032.4/234.68/2860.8/530.07	440.72	781.23	0.82446	124650	4730800	0.15655	0.24555	0.75445	0.4911	0.72637	TRUE	Phosphosite	RAI1
CCCCGCAGATTGGCGGCGGC_RASAL3_Ser831Ser;	RASAL3_S831-psil	68.652/66.969/185.58/150.57	131.93/73.35/1992.8/18.819	109.61	102.64	-0.09395	3648.2	141170	0.93604	0.17463	0.82537	0.34925	0.70193	FALSE	Phosphositesilent	RASAL3
CCCCGCCAGCCCCACCAACA_RPTOR_Ser863Gly;	RPTOR_S863	117.69/15.744/118.09/110.17	1057.5/72.32/2332.9/132.99	113.93	595.25	2.3752	3228.6	155610	1.2202	0.81878	0.18122	0.36243	0.70193	TRUE	Phosphosite	RPTOR
CCCCGGAGATTCTATGGAGT_NFKB2_Ser222Ser;	NFKB2_S222-psil	102.98/12.924/67.483/89.323	1166.4/148.35/90.341/323.68	78.403	236.02	1.5777	1710	60617	0.64017	0.5823	0.4177	0.83539	0.90836	TRUE	Phosphositesilent	NFKB2
CCCCGGAGCCCCGGGCGCTG_GMDS_Ser14Pro;	GMDS_S14	102.98/137.93/84.353/116.97	923.5/227.67/108.06/360.7	109.97	294.18	1.4114	512.01	142350	0.48825	0.49128	0.50872	0.98257	0.99033	TRUE	Phosphosite	GMDS
CCCCGGAGCGGGGCGACTGC_CCT4_Ser9Gly;	CCT4_S9	24.519/14.569/33.741/1.7014	12.565/3.7087/17.714/203.87	19.544	15.139	-0.34812	189.81	1835.1	0.84287	0.19965	0.80035	0.3993	0.7027	FALSE	Phosphosite	CCT4
CCCCGGCACGACTCCCCCTC_CHAF1B_Thr432Ala;	CHAF1B_T432	127.5/175.3/253.06/544.87	1991.5/80.149/485.36/258.45	214.18	371.9	0.79328	39966	765420	0.18028	0.28194	0.71806	0.56388	0.75655	TRUE	Phosphosite	CHAF1B
CCCCGGCAGCCCGGGTTCGG_AEBP2_Ser24Gly;	AEBP2_S24	24.519/11.279/16.871/43.386	16.753/70.672/23.028/4.3911	20.695	19.89	-0.054492	210.93	2118.3	0.68309	0.24728	0.75272	0.49455	0.72778	FALSE	Phosphosite	AEBP2
CCCCGGGAGACTCCTGGGGG_FCHO1_Ser612Pro;	FCHO1_S612	98.074/65.794/303.67/128.03	992.6/75.617/76.17/463.57	113.05	269.87	1.2479	13006	152610	0.40142	0.43952	0.56048	0.87904	0.93281	TRUE	Phosphosite	FCHO1
CCCCGTAGGTGCCCTGCTTG_EIF3C_Tyr881His;	EIF3C_Y881	3663.1/750.76/894.15/497.66	2489.9/980.34/4426.7/515.01	822.45	1735.1	1.0761	2728300	22850000	0.19093	0.25341	0.74659	0.50681	0.73218	TRUE	Phosphosite	EIF3C
CCCCGTATCAACTCGCCGTT_Non-targetingcontrol_Non-targetingcontrol	Non-targetingcontrol-82	102.98/65.794/101.22/88.898	27.223/66.551/60.227/16.937	95.061	43.725	-1.1029	331.73	98552	1.3576	0.087296	0.9127	0.17459	0.70193	FALSE	Non-targetingcontrol	Non-targetingcontrol
CCCCTACCAGACGGAGCCGT_MAPK11_Exon1:+2;	MAPK11_TCRgenesplicesite	34.326/4.2296/0/22.118	6.2823/46.771/7.0856/1.8819	13.174	6.6839	-0.88332	260.32	683.98	1.0947	0.13681	0.86319	0.27363	0.70193	FALSE	TCRgenesplicesite	MAPK11
CCCCTCACCTGAACCTCAGT_EAF1_Ser165Ser;	EAF1_S165-psil	107.88/115.61/168.71/42.535	986.32/51.304/120.45/140.51	111.75	130.48	0.22182	2688.2	148200	0.048676	0.21753	0.78247	0.43506	0.70853	TRUE	Phosphositesilent	EAF1
CCCCTCACGCCACCAGCGGC_PHF12_Thr586Ala;	PHF12_T586	63.748/32.897/33.741/3.8281	18.847/75.617/17.714/6.273	33.319	18.28	-0.83188	598.67	7013.6	1.139	0.12736	0.87264	0.25472	0.70193	FALSE	Phosphosite	PHF12
CCCCTCACTGAGTCTTCTCT_KAT6A_Ser941Ser;	KAT6A_S941-psil	3736.6/348.01/472.38/103.79	52.353/240.24/115.14/22.583	410.19	83.747	-2.2786	3722300	3946700	1.9047	0.028412	0.97159	0.056823	0.70193	FALSE	Phosphositesilent	KAT6A
CCCCTCAGCTGAGGGGCCCC_TOM1_Ser464Ser;	TOM1_S464-psil	2442/27.493/0/23.82	18.847/38.323/35.428/8.1549	25.656	27.137	0.078021	1946500	3634.3	0.024571	0.26263	0.73737	0.52526	0.73763	TRUE	Phosphositesilent	TOM1
CCCCTCAGTCCCTCAGCCAC_KRBA1_Ser389Gly;	KRBA1_S389	83.363/287.15/522.99/96.554	43.976/314.42/1615.5/153.06	191.85	233.74	0.28357	46529	579730	0.055015	0.20252	0.79748	0.40504	0.7027	TRUE	Phosphosite	KRBA1
CCCCTCAGTGCTGTGTCGGC_FBXO41_Thr479Thr;	FBXO41_T479-psil	34.326/84.828/607.35/25.946	18.847/148.14/33.657/144.28	59.577	88.967	0.57063	100820	30328	0.16877	0.3169	0.6831	0.63381	0.79366	TRUE	Phosphositesilent	FBXO41
CCCCTGAGACTGACTAGCCA_ATP6V1G1_Ser5Ser;	ATP6V1G1_S5-psil	3261/10.809/404.9/145.04	1019.8/74.586/74.399/33.247	274.97	74.492	-1.8701	3006600	1438100	1.7377	0.041132	0.95887	0.082264	0.70193	FALSE	Phosphositesilent	ATP6V1G1
CCCCTGAGCAAGCAGGGCTC_TRIM28_Ser433Gly;	TRIM28_S433	186.34/157.2/522.99/360.7	1122.4/242.92/113.37/71.512	273.52	178.14	-0.61578	30322	1419000	1.2833	0.099689	0.90031	0.19938	0.70193	FALSE	Phosphosite	TRIM28
CCCCTGAGCCAGGTCCCTGG_SPTBN2_Ser2171Pro;	SPTBN2_S2171	3015.8/434.95/489.25/515.1	525.62/352.74/263.94/838.7	502.17	439.18	-0.19297	2107700	6577100	1.188	0.11742	0.88258	0.23483	0.70193	FALSE	Phosphosite	SPTBN2
CCCCTGAGCCCATCCTCTAC_ATXN7L2_Ser475Gly;	ATXN7L2_S475	156.92/232.87/371.16/202.89	1143.4/137.43/141.71/257.82	217.88	199.77	-0.12462	9219.7	799240	1.0455	0.1479	0.8521	0.29581	0.70193	FALSE	Phosphosite	ATXN7L2
CCCCTGAGCCCCGCCGGTCA_PCNX3_Ser287Pro;	PCNX3_S287	53.941/70.964/33.741/11.91	441.86/64.49/51.37/30.738	43.841	57.93	0.39419	653.09	13999	0.11908	0.29775	0.70225	0.5955	0.77287	TRUE	Phosphosite	PCNX3
CCCCTGAGTCGGCTTGACAC_Intergenicsite_Intergenicsite	Intergenicsite-100	264.8/505.44/674.83/666.1	2154.8/319.98/2674.8/770.32	585.77	1462.6	1.3186	41286	9701500	0.2815	0.32271	0.67729	0.64542	0.80061	TRUE	Intergenicsite	Intergenicsite
CCCCTGCAGTCCCCTCCTGA_CEBPE_Ser181Gly;	CEBPE_S181	39.23/114.2/50.612/156.53	35.6/180.28/70.856/13.173	82.406	53.228	-0.62112	3126.7	68730	1.1416	0.12682	0.87318	0.25364	0.70193	FALSE	Phosphosite	CEBPE
CCCGAACACTCCGCCGCCCC_BMT2_Asn20Gly;Thr21Ala;	BMT2_T21	132.4/46.526/151.84/131.43	1932.9/72.32/4076/251.55	131.92	1092.2	3.04	2562.9	225270	2.0232	0.96468	0.035318	0.070635	0.70193	TRUE	Phosphosite	BMT2
CCCGAAGCTGCCCTGGGGTC_ZNF646_Ser160Pro;Ala159Ala;	ZNF646_S160	83.363/78.483/50.612/319.86	46.07/141.14/70.856/694.42	80.923	106	0.38522	19341	65652	0.097856	0.2611	0.7389	0.5222	0.73712	TRUE	Phosphosite	ZNF646
CCCGAATGTCTGTGCGTCCT_WWP2_Ser197Pro;His196His;	WWP2_S197	39.23/72.844/33.741/42.535	848.11/101.37/60.227/8.7821	40.882	80.799	0.96575	359.33	11740	0.36841	0.44936	0.55064	0.89871	0.94474	TRUE	Phosphosite	WWP2
CCCGACAGCCTGGCAGGCGG_ATXN10_Ser12Pro;Leu11Pro;	ATXN10_S12	34.326/46.291/101.22/4.2535	10.471/63.872/28.342/7.5276	40.309	19.406	-1.0174	1694.1	11329	1.2392	0.10764	0.89236	0.21528	0.70193	FALSE	Phosphosite	ATXN10
CCCGACAGGTGAGTTTCCGC_DDRGK1_Ser114Pro;Leu113Pro;	DDRGK1_S114	63.748/19.738/50.612/94.002	996.79/63.048/79.713/390.18	57.18	234.95	2.0199	948.01	27345	1.075	0.77775	0.22225	0.44451	0.71108	TRUE	Phosphosite	DDRGK1
CCCGACCAGCCCTGGGCCGC_ITPKA_Thr94Ala;Ser95Gly;	ITPKA_T94	4.9037/108.33/16.871/37.431	8.3764/42.032/23.028/206.38	27.151	32.53	0.25228	2431.9	4190.3	0.083102	0.29532	0.70468	0.59064	0.77078	TRUE	Phosphosite	ITPKA
CCCGACCAGCTCCCCCTGCG_ZC3H18_Thr93Ala;Ser94Gly;	ZC3H18_S94	24.519/2.3498/16.871/109.74	12.565/17.719/21.257/3.1365	20.695	15.142	-0.42652	2765	2118.3	0.89148	0.18634	0.81366	0.37267	0.70208	FALSE	Phosphosite	ZC3H18
CCCGACCCCCGCCAAGACCC_CDAN1_Thr71Ala;	CDAN1_T71	73.556/78.953/16.871/162.06	23.035/336.26/54.913/8.1549	76.254	38.974	-0.95055	3634.4	56514	1.2732	0.10147	0.89853	0.20294	0.70193	FALSE	Phosphosite	CDAN1
CCCGACCCCGGCCCGGGACT_TRMT1L_Thr26Ala;	TRMT1L_T26	19.615/31.487/16.871/4.2535	27.223/39.148/38.971/6.9003	18.243	33.097	0.82533	124.96	1544	0.37803	0.48038	0.51962	0.96076	0.97828	TRUE	Phosphosite	TRMT1L
CCCGACTCCAGTGGCGGGGG_KSR2_Ser243Pro;	KSR2_T243	102.98/238.74/151.84/105.49	54.447/166.48/93.884/16.31	128.66	74.165	-0.78661	4617	211510	1.2632	0.10326	0.89674	0.20652	0.70193	FALSE	Phosphosite	KSR2
CCCGAGCATATTTCCATGCG_MED1_Ser682Pro;Cys681Arg;	MED1_S682	98.074/44.881/84.353/90.174	2889.9/68.199/72.627/572.72	87.264	322.67	1.8746	643.36	79413	0.83537	0.67542	0.32458	0.64916	0.80267	TRUE	Phosphosite	MED1
CCCGAGCCAGAGCCGTTTCC_SLC12A2_Ser77Gly;	SLC12A2_S77	112.79/184.93/151.84/269.67	2672.1/221.08/122.23/148.04	168.38	184.56	0.13161	4632.7	417070	0.025051	0.18718	0.81282	0.37436	0.7022	TRUE	Phosphosite	SLC12A2
CCCGAGCCAGGAGGCGGCCG_ABL1_Ser938Gly;	ABL1_S938	44.133/5.6395/16.871/132.28	18.847/15.041/30.114/8.1549	30.502	16.944	-0.81195	3783.1	5615.5	1.1215	0.13103	0.86897	0.26207	0.70193	FALSE	Phosphosite	ABL1
CCCGAGCCTGAGGTGGCGCC_STK17A_Ser20Pro;	STK17A_S20	73.556/2.5848/16.871/1.7014	10.471/2.8846/21.257/6.273	9.7277	8.3717	-0.19496	1413.5	321.71	0.6766	0.24933	0.75067	0.49866	0.72834	FALSE	Phosphosite	STK17A
CCCGAGCGCGCAGGAGCTCA_STUB1_Ser25Gly;	STUB1_S25	49.037/54.985/50.612/81.242	764.35/94.572/65.542/15.682	52.799	80.057	0.59136	277.57	22366	0.18226	0.32961	0.67039	0.65923	0.8091	TRUE	Phosphosite	STUB1
CCCGAGGATGGAGAAGGGCC_ZMYM3_Ser54Pro;Ser53Pro;	ZMYM3_S54	49.037/50.756/33.741/105.49	1853.3/49.243/35.428/3.7638	49.896	42.336	-0.23201	1117.6	19396	0.89708	0.18484	0.81516	0.36968	0.70208	FALSE	Phosphosite	ZMYM3
CCCGAGGCTGCCCGCCGCAG_TAOK2_Ser1011Pro;	TAOK2_S1011	19.615/0.46996/0/0.8507	6.2823/7.2114/3.5428/0.6273	0.66033	4.9125	1.8323	119.93	1.0111	4.2288	0.99998	1.578e-05	3.156e-05	0.0041118	TRUE	Phosphosite	TAOK2
CCCGAGTACACCGGAACCAG_NFATC2IP_Ser127Pro;Tyr126His;	NFATC2IP_S127	156.92/193.39/472.38/95.278	62.823/146.91/2263.8/121.07	175.15	133.99	-0.38401	31796	460710	1.1311	0.129	0.871	0.258	0.70193	FALSE	Phosphosite	NFATC2IP
CCCGAGTAGCATGAGGAGCC_CNTROB_Ser893Gly;Ser894Gly;	CNTROB_S894	98.074/311.11/168.71/139.94	3440.6/442.37/100.97/258.45	154.32	350.41	1.1779	9387	334700	0.33893	0.39301	0.60699	0.78603	0.88035	TRUE	Phosphosite	CNTROB
CCCGCAGCCCAGAGGCGGTG_PWWP2A_Ser81Gly;	PWWP2A_S81	6227.7/266/101.22/114.84	33.506/185.23/95.655/14.428	190.42	64.58	-1.5454	12156000	568890	1.5919	0.055709	0.94429	0.11142	0.70193	FALSE	Phosphosite	PWWP2A
CCCGCAGCCCTGCAGCACCC_GAS2L1_Ser479Gly;	GAS2L1_S479	3942.6/192.21/860.41/113.57	58.635/363.66/2276.2/21.328	526.31	211.15	-1.3136	4021500	7404500	1.6162	0.053029	0.94697	0.10606	0.70193	FALSE	Phosphosite	GAS2L1
CCCGCCAGCCCCACCAACAA_RPTOR_Ser863Gly;	RPTOR_S863	58.844/274.93/84.353/91.45	31.412/83.24/69.084/139.89	87.902	76.162	-0.20432	11949	80886	0.95881	0.16883	0.83117	0.33766	0.70193	FALSE	Phosphosite	RPTOR
CCCGCCATGGAGCCCGGGAA_HNRNPU_Met53Val;	HNRNPU_M53	19.615/47.466/33.741/4.2535	4.1882/24.519/24.8/8.1549	26.678	16.337	-0.67491	344.93	4009.3	1.0436	0.14832	0.85168	0.29665	0.70193	FALSE	Phosphosite	HNRNPU
CCCGCCCACTGCCTCCCTCG_FBXO41_Ser528Ser;	FBXO41_S528-psil	122.59/117.73/185.58/236.92	50.258/198.21/100.97/172.51	154.09	136.74	-0.17113	3389.1	333390	1.0193	0.15404	0.84596	0.30808	0.70193	FALSE	Phosphositesilent	FBXO41
CCCGCCGAGGCGGAGCGGGG_RNF10_Ser41Pro;	RNF10_S41	49.037/105.51/118.09/135.69	2598.8/76.029/1952.1/11.291	111.8	1014.1	3.1697	1529.7	148390	2.3422	0.9844	0.015605	0.031209	0.70193	TRUE	Phosphosite	RNF10
CCCGCCGAGTCCCGCTCCGG_YRDC_Ser37Gly;	YRDC_S37	58.844/17.624/33.741/52.743	25.129/40.384/33.657/10.664	43.242	29.393	-0.5417	360.1	13523	1.0308	0.15132	0.84868	0.30264	0.70193	FALSE	Phosphosite	YRDC
CCCGCCGATTAACGCGACTA_Non-targetingcontrol_Non-targetingcontrol	Non-targetingcontrol-83	3094.2/196.44/118.09/175.24	87.952/148.14/221.42/722.65	185.84	184.78	-0.0082107	2821200	535010	0.96971	0.1661	0.8339	0.33219	0.70193	FALSE	Non-targetingcontrol	Non-targetingcontrol
CCCGCGATGCCACCCAGGCC_LLGL1_Asp956Gly;	LLGL1_S956	14.711/53.81/16.871/2.1267	25.129/23.901/28.342/5.6457	15.791	24.515	0.60366	544.84	1075.6	0.266	0.42311	0.57689	0.84622	0.91522	TRUE	Phosphosite	LLGL1
CCCGGACACGCGACGTTTCT_UBA1_Ser13Pro;Val12Ala;	UBA1_S13	161.82/298.89/118.09/459.8	1911.9/226.85/152.34/446.01	230.36	336.43	0.54445	24881	919880	0.11059	0.23354	0.76646	0.46708	0.71688	TRUE	Phosphosite	UBA1
CCCGGACAGTGATGCTGACT_RNF220_Asp389Gly;Ser390Gly;	RNF220_S390	53.941/72.844/50.612/280.31	1030.3/29.464/70.856/15.682	63.392	50.16	-0.33188	15798	35466	0.97705	0.16427	0.83573	0.32855	0.70193	FALSE	Phosphosite	RNF220
CCCGGAGAACCCTCGCCGTC_BCR_Ser122Pro;	BCR_S122	49.037/61.33/84.353/53.594	12.565/63.254/46.056/239	57.462	54.655	-0.070981	274.68	27686	0.83413	0.2021	0.7979	0.40421	0.7027	FALSE	Phosphosite	BCR
CCCGGAGAGCCCCCAGCATG_CCDC130_Glu305Gly;Ser306Gly;	CCDC130_S306	53.941/62.035/33.741/32.327	883.71/70.672/58.456/10.037	43.841	64.564	0.54808	222.53	13999	0.17514	0.33207	0.66793	0.66415	0.81143	TRUE	Phosphosite	CCDC130
CCCGGAGAGTCGCTCGGGCC_TMC8_Ser658Pro;	TMC8_S658	44.133/106.45/16.871/72.309	818.79/31.112/46.056/562.06	58.221	304.06	2.3649	1477.5	28618	1.4532	0.88484	0.11516	0.23032	0.70193	TRUE	Phosphosite	TMC8
CCCGGAGCGGGGCGACTGCC_CCT4_Ser9Gly;	CCT4_S9	39.23/61.33/101.22/3.4028	16.753/65.521/19.485/7.5276	50.28	18.119	-1.4234	1679	19773	1.426	0.076934	0.92307	0.15387	0.70193	FALSE	Phosphosite	CCT4
CCCGGAGCTCCTTGGAGGAA_FUBP3_Ser458Pro;	FUBP3_S458	34.326/57.805/33.741/4.6788	789.48/72.114/44.285/197.6	34.034	134.86	1.9553	475.65	7398.3	1.1722	0.8156	0.1844	0.36879	0.70208	TRUE	Phosphosite	FUBP3
CCCGGAGCTTCAGGCCCCAC_TAP1_Ser38Gly;	TAP1_S38	3310/102.45/33.741/82.518	25.129/26.991/33.657/215.16	92.485	30.324	-1.5775	3452000	91951	1.5359	0.062282	0.93772	0.12456	0.70193	FALSE	Phosphosite	TAP1
CCCGGAGTAGAGTTAATAAC_CDC5L_Thr438Thr;	CDC5L_T438-psil	58.844/114.2/84.353/7.2309	58.635/6.7993/40.742/463.57	71.599	49.688	-0.51829	2094.5	48211	1.079	0.14029	0.85971	0.28058	0.70193	FALSE	Phosphositesilent	CDC5L
CCCGGAGTCCGGCCGTCCCT_IRGQ_Ser44Pro;	IRGQ_S44	3020.7/3.0547/50.612/38.281	779.01/33.79/30.114/3.7638	44.447	31.952	-0.46381	2953300	14492	0.99675	0.15944	0.84056	0.31889	0.70193	FALSE	Phosphosite	IRGQ
CCCGGAGTCGGGGACGCGGC_ZDHHC18_Thr32Thr;	ZDHHC18_T32-psil	7355.6/54.75/101.22/70.608	10.471/15.247/21.257/4.3911	85.916	12.859	-2.6488	17616000	76356	1.9013	0.028631	0.97137	0.057263	0.70193	FALSE	Phosphositesilent	ZDHHC18
CCCGGAGTTGCCCTGGCTTC_CD3EAP_Thr456Thr;	CD3EAP_T456-psil	220.67/486.64/151.84/431.3	1468/221.29/171.83/238.37	325.99	229.83	-0.5024	26108	2209800	1.2593	0.10396	0.89604	0.20792	0.70193	FALSE	Phosphositesilent	CD3EAP
CCCGGCAGCCCCGGCAGCCC_ZNF444_Ser232Gly;	ZNF444_S232	14.711/46.761/50.612/4.2535	14.659/8.2416/1914.9/5.6457	30.736	11.45	-1.35	536.66	5724.5	1.3605	0.086839	0.91316	0.17368	0.70193	FALSE	Phosphosite	ZNF444
CCCGGCAGCCCGGCGGGCAG_JMY_Ser83Gly;	JMY_S83	44.133/32.897/16.871/110.59	33.506/63.46/67.313/6.9003	38.515	48.483	0.32452	1908.8	10102	0.099171	0.29068	0.70932	0.58136	0.76555	TRUE	Phosphosite	JMY
CCCGGCAGCCCGGTTCGGGC_SLAIN2_Ser48Gly;	SLAIN2_S48	19.615/3.5247/67.483/217.35	16.753/16.483/14.171/6.9003	43.549	15.327	-1.4481	10985	13765	1.4249	0.077089	0.92291	0.15418	0.70193	FALSE	Phosphosite	SLAIN2
CCCGGCAGCCTGGAGCTCTG_RRP1B_Ser579Gly;	RRP1B_S579	9.8074/3.0547/16.871/27.222	6.2823/2.4725/8.857/1.8819	13.339	4.3774	-1.415	107.82	705.57	1.3602	0.086883	0.91312	0.17377	0.70193	FALSE	Phosphosite	RRP1B
CCCGGCGAGCCCGGCGGAGA_PI4K2A_Ser51Pro;	PI4K2A_S51	53.941/129.24/50.612/171.42	1685.8/112.5/49.599/526.3	91.59	319.4	1.7909	3628.8	89724	0.76053	0.63963	0.36037	0.72074	0.84317	TRUE	Phosphosite	PI4K2A
CCCGGCGAGGGCGAGCCCGC_HMX2_Ser130Pro;	HMX2_S130	44.133/43.236/33.741/214.38	25.129/65.109/60.227/10.664	43.685	42.678	-0.032869	9745	13874	0.7753	0.21908	0.78092	0.43816	0.70915	FALSE	Phosphosite	HMX2
CCCGGCGTACAGCCTATCCG_Intergenicsite_Intergenicsite	Intergenicsite-101	98.074/125.71/84.353/238.62	902.56/142.17/90.341/682.5	111.89	412.33	1.8723	5733.4	148700	0.77911	0.64511	0.35489	0.70977	0.8363	TRUE	Intergenicsite	Intergenicsite
CCCGGGAAAGGTCACCTAGC_CPSF7_Glu416Gly;	CPSF7_S416	24.519/3.9947/0/66.355	10.471/8.4476/1902.5/5.0184	14.257	9.4591	-0.54468	1042.7	833.07	0.91957	0.1789	0.8211	0.3578	0.70193	FALSE	Phosphosite	CPSF7
CCCGGGAACACTGGGTGTCT_UBE2O_Ser407Pro;Cys406Cys;	UBE2O_S407	147.11/203.73/168.71/219.06	54.447/158.24/134.63/213.91	186.22	146.43	-0.34466	1073.6	537720	1.1219	0.13094	0.86906	0.26189	0.70193	FALSE	Phosphosite	UBE2O
CCCGGGACGCGACCGGCCCC_NFATC2IP_Ser84Pro;	NFATC2IP_S84	29.422/14.334/33.741/2.9774	959.1/3.7087/17.714/6.273	21.878	11.993	-0.81618	203.93	2435.7	1.0946	0.13685	0.86315	0.27369	0.70193	FALSE	Phosphosite	NFATC2IP
CCCGGGAGGCTGACTGGGCG_SPTAN1_Ser1031Pro;	SPTAN1_S1031	49.037/134.88/303.67/9.783	822.98/176.99/54.913/222.69	91.958	199.84	1.1114	18420	90636	0.35834	0.41927	0.58073	0.83855	0.91019	TRUE	Phosphosite	SPTAN1
CCCGGGAGGTGCCCATCAAC_LUC7L2_Ser18Pro;	LUC7L2_S18	3359/486.88/421.77/296.47	1991.5/663.45/370.22/1177.4	454.32	920.44	1.017	2821500	5108100	0.20624	0.27836	0.72164	0.55673	0.75419	TRUE	Phosphosite	LUC7L2
CCCGTATAACGGGTCGTCGC_Non-targetingcontrol_Non-targetingcontrol	Non-targetingcontrol-84	19.615/2.8198/16.871/2.5521	8.3764/2.0604/17.714/4.3911	9.8452	6.3837	-0.55464	82.45	331.42	0.89793	0.18461	0.81539	0.36922	0.70208	FALSE	Non-targetingcontrol	Non-targetingcontrol
CCCGTCAAACAGCGCGCGTA_Non-targetingcontrol_Non-targetingcontrol	Non-targetingcontrol-85	3319.8/191.04/185.58/153.98	1038.7/86.331/88.57/215.79	188.31	152.18	-0.30551	3269200	553090	1.1063	0.1343	0.8657	0.2686	0.70193	FALSE	Non-targetingcontrol	Non-targetingcontrol
CCCGTGAGTTCCTCCGCTTC_MVD_Ser96Pro;	MVD_S96	53.941/70.494/33.741/126.75	12.565/27.197/2049.5/10.664	62.217	19.881	-1.5981	1704.3	33832	1.5105	0.065455	0.93454	0.13091	0.70193	FALSE	Phosphosite	MVD
CCCGTTCACCACTACTCAAG_MAST2_Ser1399Ser;	MAST2_S1399-psil	112.79/201.61/101.22/47.214	35.6/169.98/97.427/11.919	107	66.513	-0.67785	4197.5	132850	1.1966	0.11574	0.88426	0.23148	0.70193	FALSE	Phosphositesilent	MAST2
CCCTAAAAGTGGTGAGGAAT_ZNF397_Lys184Gly;Ser185Gly;	ZNF397_S185	4349.6/228.4/253.06/186.3	96.329/448.75/184.23/841.83	240.73	316.49	0.39331	5628700	1028000	0.074719	0.20817	0.79183	0.41633	0.70389	TRUE	Phosphosite	ZNF397
CCCTAAAGGTGCTCCGAGAA_NCKAP5L_Phe567Pro;	NCKAP5L_S567	2981.5/128.06/118.09/82.093	50.258/157.62/77.941/16.937	123.08	64.1	-0.93054	2724000	189110	1.3165	0.09401	0.90599	0.18802	0.70193	FALSE	Phosphosite	NCKAP5L
CCCTACAGCTGTGAGCGTTG_ZNF668_Tyr196Cys;Ser197Gly;	ZNF668_S197	3761.1/249.78/84.353/107.61	85.858/210.37/108.06/987.99	178.7	159.21	-0.16561	4284300	484600	1.0369	0.14989	0.85011	0.29978	0.70193	FALSE	Phosphosite	ZNF668
CCCTACATCGTGCGGCTCAT_ZAP70_Tyr397Cys;Ile398Val;	ZAP70_Y397	2839.2/2.5848/0/0.8507	6.2823/1.8544/15.943/2.5092	1.7177	4.3957	0.98941	2683900	5.6363	1.128	0.83059	0.16941	0.33883	0.70193	TRUE	Phosphosite	ZAP70
CCCTACGTCACACTCCGGAG_PLEKHA7_Tyr1035Cys;	PLEKHA7_Y1035	171.63/187.98/134.97/319.44	768.53/97.663/138.17/749.62	179.81	443.89	1.299	7213.7	492220	0.37641	0.41227	0.58773	0.82454	0.90241	TRUE	Phosphosite	PLEKHA7
CCCTACTGAGAGATGACTGC_MATR3_Ser11Ser;	MATR3_S11-psil	68.652/26.788/388.03/59.124	60.729/145.46/81.484/592.8	63.888	113.47	0.819	35496	36169	0.26073	0.37114	0.62886	0.74228	0.85453	TRUE	Phosphositesilent	MATR3
CCCTACTTCGACGGCACGAC_Non-targetingcontrol_Non-targetingcontrol	Non-targetingcontrol-86	39.23/38.772/50.612/118.67	27.223/44.299/42.513/47.675	44.921	43.406	-0.048395	1847.3	14884	0.78759	0.21547	0.78453	0.43094	0.70751	FALSE	Non-targetingcontrol	Non-targetingcontrol
CCCTAGAGCCCAGAGCACTG_RASAL3_Ser228Pro;	RASAL3_S228	63.748/126.65/84.353/57.422	1199.9/50.068/70.856/16.31	74.051	60.462	-0.28818	1085.3	52484	0.97618	0.16449	0.83551	0.32897	0.70193	FALSE	Phosphosite	RASAL3
CCCTAGATATCGTTCGCGAC_Non-targetingcontrol_Non-targetingcontrol	Non-targetingcontrol-87	44.133/20.678/33.741/35.304	20.941/148.14/35.428/389.55	34.523	91.785	1.3852	95.085	7668.9	0.65389	0.60723	0.39277	0.78554	0.88026	TRUE	Non-targetingcontrol	Non-targetingcontrol
CCCTAGCAGCCCCGAGCAGC_PURB_Ser100Gly;Ser101Gly;	PURB_S101	53.941/20.208/16.871/7.6563	466.98/33.584/53.142/9.4094	18.539	43.363	1.183	459.09	1607.7	0.6191	0.60489	0.39511	0.79023	0.88296	TRUE	Phosphosite	PURB
CCCTAGGAGCCCCATTAGCC_KANSL1_Arg989Gly;Ser990Gly;	KANSL1_S990	98.074/23.028/101.22/86.346	39.788/215.93/95.655/618.51	92.21	155.79	0.7503	1645.4	91264	0.21047	0.32788	0.67212	0.65576	0.80709	TRUE	Phosphosite	KANSL1
CCCTATGAGTGTGATGACTG_ZKSCAN3_Tyr398Cys;Glu399Gly;	ZKSCAN3_Y398	279.51/192.68/354.28/498.94	825.08/571.97/248/201.36	316.9	409.98	0.37051	17121	2057600	0.064892	0.19287	0.80713	0.38573	0.7027	TRUE	Phosphosite	ZKSCAN3
CCCTATGGCCGCTCTCATGT_IRF2BPL_Met624Val;	IRF2BPL_M624	132.4/192.21/556.73/195.24	56.541/151.85/115.14/45.165	193.72	85.841	-1.165	45180	594130	1.456	0.072702	0.9273	0.1454	0.70193	FALSE	Phosphosite	IRF2BPL
