## Supplemental Table 4 for "Proteome-wide base editor screens to assess phosphorylation site functionality in high-throughput" (part 3 of 3)

### Sheet: MAGeCK sgrna_summary (continued)
sgrna	Gene	control_count	treatment_count	control_mean	treat_mean	LFC	control_var	adj_var	score	p.low	p.high	p.twosided	FDR	high_in_treatment	GuideType	GeneSYMBOL
CCCTCACCCGGTTGTAAGAA_PSMB4_Exon5:+2;	PSMB4_TCRgenesplicesite	19.615/0.46996/0/19.991	4.1882/1.4423/12.4/5.0184	10.042	4.6033	-0.97871	127.7	348.13	1.1365	0.12787	0.87213	0.25574	0.70193	FALSE	TCRgenesplicesite	PSMB4
CCCTCACCTCTTGTCACCCC_PPP1R10_Ser471Ser;	PPP1R10_S471-psil	161.82/284.8/455.51/181.2	1130.8/204.6/471.19/425.31	233	448.25	0.94102	19981	946710	0.22123	0.30636	0.69364	0.61272	0.78279	TRUE	Phosphositesilent	PPP1R10
CCCTCACGCCACCAGCGGCT_PHF12_Thr586Ala;	PHF12_T586	58.844/89.997/118.09/9.3577	33.506/181.52/70.856/8.1549	74.421	52.181	-0.50406	2208.6	53149	1.0772	0.14069	0.85931	0.28138	0.70193	FALSE	Phosphosite	PHF12
CCCTCACGCCAGACTCCCGG_MCL1_Thr70Ala;	MCL1_T70	156.92/276.1/101.22/224.16	1179/107.76/118.68/402.1	190.54	260.39	0.44857	5852.9	569780	0.092538	0.22765	0.77235	0.4553	0.71235	TRUE	Phosphosite	MCL1
CCCTCACTGAGTCTTCTCTT_KAT6A_Ser941Ser;	KAT6A_S941-psil	186.34/111.85/168.71/190.98	79.576/169.98/116.91/224.57	177.52	143.45	-0.30557	1549.9	476600	1.0986	0.13597	0.86403	0.27194	0.70193	FALSE	Phosphositesilent	KAT6A
CCCTCAGAGTGCCTCAGAGG_OGFR_Gln402Arg;Ser403Gly;	OGFR_S403	44.133/112.56/84.353/353.47	37.694/139.08/2065.4/16.31	98.455	88.385	-0.154	22793	107670	0.95008	0.17104	0.82896	0.34207	0.70193	FALSE	Phosphosite	OGFR
CCCTCAGCCAGTGACACCGT_CCDC88B_Ser1475Gly;	CCDC88B_S1475	3432.6/23.733/16.871/138.24	25.129/29.052/2669.5/11.919	80.986	27.09	-1.5453	3748000	65781	1.5124	0.065216	0.93478	0.13043	0.70193	FALSE	Phosphosite	CCDC88B
CCCTCAGCTGAGGGGCCCCC_TOM1_Ser464Ser;	TOM1_S464-psil	14.711/43.471/0/1.7014	23.035/108.99/19.485/5.0184	8.2063	21.26	1.2738	465.2	211.28	0.89807	0.74143	0.25857	0.51714	0.73589	TRUE	Phosphositesilent	TOM1
CCCTCAGGCGGCTGGGACTG_BICRA_Pro869Pro;	BICRA_T869-psil	73.556/165.19/151.84/269.67	1036.6/111.06/69.084/452.28	158.51	281.67	0.82543	6554.4	358110	0.2058	0.30768	0.69232	0.61536	0.78375	TRUE	Phosphositesilent	BICRA
CCCTCAGGTATGTGCGGAAA_SYNJ2BP-COX16_Ser21Ser;	SYNJ2BP-COX16_S21-psil	88.267/43.941/118.09/189.28	938.16/52.334/85.027/388.92	103.18	236.98	1.1917	3789.1	121190	0.38433	0.43171	0.56829	0.86343	0.92477	TRUE	Phosphositesilent	SYNJ2BP-COX16
CCCTCAGTGAGCCTGATGAC_AFF4_Ser706Gly;	AFF4_S706	3079.5/364.22/708.57/819.22	2106.7/633.16/331.25/1417.7	763.9	1025.4	0.42429	1842700	18963000	0.060057	0.16427	0.83573	0.32853	0.70193	TRUE	Phosphosite	AFF4
CCCTCAGTGCTGTGTCGGCG_FBXO41_Thr479Thr;	FBXO41_T479-psil	68.652/95.167/33.741/25.946	35.6/115.79/49.599/199.48	51.197	82.697	0.68121	1060.1	20695	0.21897	0.35319	0.64681	0.70637	0.83499	TRUE	Phosphositesilent	FBXO41
CCCTCAGTTTCAGCCATGAT_THOC3_Ser273Gly;	THOC3_S273	83.363/145.45/16.871/115.27	1991.5/165.66/118.68/249.04	99.316	207.35	1.0544	3145	110060	0.32563	0.39716	0.60284	0.79433	0.8853	TRUE	Phosphosite	THOC3
CCCTCCACGCCTGAGAAGAA_FZR1_Thr121Ala;	FZR1_T121	460.95/767.92/522.99/551.25	3568.3/506.24/2448.1/739.58	537.12	1593.8	1.5674	19822	7794600	0.37849	0.38826	0.61174	0.77653	0.87508	TRUE	Phosphosite	FZR1
CCCTCCAGAGGCTGTAGGGC_BIN2_Ser472Ser;	BIN2_S472-psil	4.9037/39.712/0/97.405	10.471/16.277/15.943/651.76	22.308	16.11	-0.44598	2247.7	2557.6	0.90979	0.18147	0.81853	0.36294	0.70193	FALSE	Phosphositesilent	BIN2
CCCTCCGAAGCGGGAGCAGG_TOPORS_Ser25Pro;	TOPORS_S25	353.07/477.01/607.35/745.64	1072.2/477.19/302.91/1373.8	542.18	774.68	0.51404	28551	7981100	0.082301	0.18902	0.81098	0.37804	0.7027	TRUE	Phosphosite	TOPORS
CCCTCCGACACCCCCAGAAG_MCOLN1_Thr34Ala;	MCOLN1_T34	142.21/195.03/236.19/407.06	1084.7/170.39/472.96/440.99	215.61	456.98	1.0802	14296	778420	0.27357	0.34252	0.65748	0.68504	0.82299	TRUE	Phosphosite	MCOLN1
CCCTCCGAGGCCATTCCTCC_SETD1B_Glu1616Gly;	SETD1B_S1616	3682.7/264.82/455.51/100.38	2018.7/164.63/2035.3/191.95	360.17	1105.3	1.6151	3708300	2842200	0.442	0.43679	0.56321	0.87358	0.92957	TRUE	Phosphosite	SETD1B
CCCTCGACTCCCAGCCACCA_SARS_Ser191Ser;	SARS_S191-psil	63.748/120.78/101.22/362.82	48.164/31.112/2123.9/657.41	111	352.79	1.6593	21946	145730	0.63337	0.57153	0.42847	0.85693	0.92136	TRUE	Phosphositesilent	SARS
CCCTCGAGCCACGGCGGCGG_DGAT1_Ser18Gly;	DGAT1_S18	29.422/70.024/50.612/2.1267	2.0941/86.949/24.8/1.8819	40.017	13.447	-1.5055	853.54	11124	1.442	0.074654	0.92535	0.14931	0.70193	FALSE	Phosphosite	DGAT1
CCCTCGAGCCCGAGAGTGAA_GATAD2A_Ser114Gly;	GATAD2A_S114	34.326/73.079/16.871/195.24	27.223/9.6839/40.742/3.7638	53.702	18.454	-1.4916	7379.7	23344	1.458	0.07242	0.92758	0.14484	0.70193	FALSE	Phosphosite	GATAD2A
CCCTCGTATGCGTAACGAAC_Non-targetingcontrol_Non-targetingcontrol	Non-targetingcontrol-88	78.459/121.72/67.483/279.45	46.07/31.112/108.06/31.365	100.09	38.718	-1.3478	11390	112240	1.4574	0.072496	0.9275	0.14499	0.70193	FALSE	Non-targetingcontrol	Non-targetingcontrol
CCCTCTGACCTTAAGGTCGC_MAPK3_Exon3:+2;	MAPK3_TCRgenesplicesite	102.98/80.598/101.22/52.318	1065.9/75.823/69.084/252.8	90.911	164.31	0.84687	615.92	88056	0.24735	0.35145	0.64855	0.70291	0.83284	TRUE	TCRgenesplicesite	MAPK3
CCCTGAGAGCCAGGAACCCC_MARCKSL1_Glu150Gly;Ser151Gly;	MARCKSL1_S151	68.652/24.908/50.612/77.839	29.317/25.549/53.142/12.546	59.632	27.433	-1.0925	566.66	30398	1.3072	0.095567	0.90443	0.19113	0.70193	FALSE	Phosphosite	MARCKSL1
CCCTGAGCCAGGTCCCTGGG_SPTBN2_Ser2171Pro;	SPTBN2_S2171	14.711/15.979/16.871/5.1042	8.3764/22.046/14.171/100.37	15.345	18.109	0.22539	36.001	1001.2	0.087345	0.32201	0.67799	0.64402	0.80012	TRUE	Phosphosite	SPTBN2
CCCTGAGCCCCGCCGGTCAA_PCNX3_Ser287Pro;	PCNX3_S287	34.326/9.8692/0/0.42535	0/10.508/8.857/2.5092	5.1473	5.6831	0.12057	307.49	67.707	0.065119	0.35434	0.64566	0.70868	0.83587	TRUE	Phosphosite	PCNX3
CCCTGAGCCGGCAGTCCTCG_ARPP21_Ser562Gly;	ARPP21_S562	63.748/204.67/16.871/101.66	20.941/166.48/65.542/13.801	82.703	43.241	-0.91989	6642.6	69357	1.2691	0.1022	0.8978	0.2044	0.70193	FALSE	Phosphosite	ARPP21
CCCTGAGCCTGGTAGAGGAG_TJAP1_Ser351Gly;	TJAP1_T351	63.748/87.648/33.741/116.12	1003.1/179.05/30.114/10.664	75.698	104.58	0.46109	1226.6	55479	0.12263	0.27928	0.72072	0.55855	0.75501	TRUE	Phosphosite	TJAP1
CCCTGAGGCGGGGGCCGGAG_THAP3_Glu122Gly;	THAP3_S122	14.711/63.21/0/33.603	8.3764/27.403/21.257/5.0184	24.157	14.817	-0.66952	762.37	3123.9	1.0315	0.15114	0.84886	0.30229	0.70193	FALSE	Phosphosite	THAP3
CCCTGAGGGGAAGCTGGGAG_FAM117A_Ser199Pro;	FAM117A_S199	14.711/23.968/0/36.58	820.89/2.2664/21.257/8.1549	19.34	14.706	-0.37299	238.03	1787.4	0.85532	0.19619	0.80381	0.39238	0.7027	FALSE	Phosphosite	FAM117A
CCCTGAGTACAGGCGCTCCA_PLEKHA7_Ser1063Pro;	PLEKHA7_S1063	53.941/65.559/33.741/43.811	33.506/244.16/40.742/9.4094	48.876	37.124	-0.38765	186.23	18411	0.97137	0.16568	0.83432	0.33136	0.70193	FALSE	Phosphosite	PLEKHA7
CCCTGCAACACCTACTTCTG_ZNF687_Ala376Ala;Thr377Ala;	ZNF687_T377	264.8/500.98/691.7/375.16	2801.9/546.21/2120.4/257.19	438.07	1333.3	1.6036	34088	4659200	0.41474	0.41564	0.58436	0.83129	0.90616	TRUE	Phosphosite	ZNF687
CCCTGCATCGTCTGGGGGAC_BAG6_Met1048Thr;	BAG6_M1048	102.98/88.118/151.84/34.879	43.976/173.9/2086.7/117.3	95.548	145.6	0.60258	2319.8	99829	0.15842	0.29372	0.70628	0.58745	0.76889	TRUE	Phosphosite	BAG6
CCCTGCCAGCCCACCTGACA_AHDC1_Ser46Gly;	AHDC1_S46	98.074/96.812/118.09/233.94	46.07/126.92/72.627/290.44	108.08	99.774	-0.11433	5389.2	136250	0.94389	0.17261	0.82739	0.34523	0.70193	FALSE	Phosphosite	AHDC1
CCCTGCGTCGACCGTAACGC_Non-targetingcontrol_Non-targetingcontrol	Non-targetingcontrol-89	44.133/93.052/50.612/7.2309	16.753/66.757/53.142/217.67	47.373	59.949	0.33342	1239.7	17017	0.096409	0.28072	0.71928	0.56145	0.75568	TRUE	Non-targetingcontrol	Non-targetingcontrol
CCCTGCTACATCCGGGACAG_TYK2_Tyr292Cys;	TYK2_Y292	63.748/42.296/16.871/154.83	35.6/40.796/49.599/220.18	53.022	45.197	-0.22574	3967.1	22606	0.90192	0.18355	0.81645	0.3671	0.70208	FALSE	Phosphosite	TYK2
CCCTGGACTAGAGGGCAGTG_KDM5D_Ser884Ser;	KDM5D_S884-psil	29.422/28.198/66943/2.9774	33.506/5.7691/63.77/12.546	28.81	23.026	-0.31121	1492500000	4864.4	0.86826	0.19263	0.80737	0.38525	0.7027	FALSE	Phosphositesilent	KDM5D
CCCTGGACTCCGTGCGGGCT_CMTM4_Ser194Pro;	CMTM4_S194	39.23/20.913/84.353/208.42	23.035/57.073/37.199/178.15	61.792	47.136	-0.38345	8063.1	33251	0.99841	0.15904	0.84096	0.31808	0.70193	FALSE	Phosphosite	CMTM4
CCCTGGACTGGAGGGCAGTG_KDM5C_Ser897Ser;	KDM5C_S897-psil	3084.4/0.70494/134.97/0.42535	2.0941/1.0302/1.7714/1.2546	67.835	1.513	-4.7757	3037800	42073	2.6174	0.0044308	0.99557	0.0088615	0.57726	FALSE	Phosphositesilent	KDM5C
CCCTGGACTGTCGGGCCCTG_PIEZO1_Ser1391Ser;	PIEZO1_S1391-psil	19.615/2.8198/0/178.65	6.2823/5.7691/14.171/2.5092	11.217	6.0257	-0.79821	9433.2	458.23	1.0421	0.14868	0.85132	0.29735	0.70193	FALSE	Phosphositesilent	PIEZO1
CCCTGGAGACTGCTTGAAGA_ZNF687_Ser266Ser;	ZNF687_S266-psil	1382.8/136.76/151.84/329.65	1903.5/128.77/116.91/20.701	240.74	122.84	-0.96495	443670	1028100	1.4045	0.080079	0.91992	0.16016	0.70193	FALSE	Phosphositesilent	ZNF687
CCCTGGAGAGGCTCCGGCTG_WDR46_Ser41Ser;	WDR46_S41-psil	3584.6/202.55/303.67/319.01	3650/211.6/171.83/39.52	311.34	191.71	-0.69667	3575400	1967700	1.331	0.091597	0.9084	0.18319	0.70193	FALSE	Phosphositesilent	WDR46
CCCTGGAGCAGGAGAAGACC_TFAP4_Glu100Gly;	TFAP4_S100	191.24/378.32/253.06/274.35	79.576/131.87/178.91/237.12	263.71	155.39	-0.75926	6204.4	1294000	1.3358	0.090814	0.90919	0.18163	0.70193	FALSE	Phosphosite	TFAP4
CCCTGGCAGCCCAGGTCCTG_FBXO46_Ser293Gly;	FBXO46_S293	3927.9/175.3/404.9/370.05	642.89/441.95/216.11/39.52	387.48	329.03	-0.23522	4193300	3418100	1.1713	0.12074	0.87926	0.24149	0.70193	FALSE	Phosphosite	FBXO46
CCCTGGCAGCCCCCCACCTG_RPS6KA4_Ser347Gly;	RPS6KA4_S347	24.519/11.749/16.871/4.2535	18.847/16.895/28.342/260.96	14.31	23.595	0.68388	72.821	840.86	0.32019	0.45672	0.54328	0.91343	0.95291	TRUE	Phosphosite	RPS6KA4
CCCTGGGAAGCTTTGGACAG_C1orf198_Ser159Pro;	C1orf198_S159	98.074/179.05/67.483/128.88	39.788/56.867/2247.9/16.31	113.48	48.327	-1.2146	2296.8	154070	1.4191	0.077939	0.92206	0.15588	0.70193	FALSE	Phosphosite	C1orf198
CCCTGGGACTCCTCGCTCCT_L3MBTL2_Thr76Ala;	L3MBTL2_T76	3741.5/154.38/16.871/83.369	31.412/102.61/69.084/10.664	118.88	50.248	-1.226	4378800	173230	1.4281	0.07663	0.92337	0.15326	0.70193	FALSE	Phosphosite	L3MBTL2
CCCTGGGAGCCCTGTTGCCA_PRAG1_Ser263Gly;	PRAG1_S263	44.133/21.383/16.871/111.87	16.753/10.714/38.971/7.5276	32.758	13.733	-1.1961	2256.5	6720.1	1.2992	0.09693	0.90307	0.19386	0.70193	FALSE	Phosphosite	PRAG1
CCCTGGGAGGGGAGCGCTTC_PELP1_Ser1083Pro;	PELP1_S1083	34.326/159.32/50.612/75.712	14.659/50.274/19.485/246.53	63.162	34.88	-0.83856	3464.1	35142	1.2062	0.11387	0.88613	0.22773	0.70193	FALSE	Phosphosite	PELP1
CCCTGTAAGCCCACCTGGCT_TRMT44_Val532Val;Ser533Gly;	TRMT44_S533	2903/43.236/0/2.5521	14.659/99.517/54.913/5.6457	22.894	34.786	0.58273	2765400	2729.8	0.2276	0.38752	0.61248	0.77504	0.87449	TRUE	Phosphosite	TRMT44
CCCTGTCAGAAGAGATGGTG_SASH3_Ser97Ser;	SASH3_S97-psil	102.98/55.925/50.612/104.21	959.1/121.77/58.456/12.546	79.452	90.113	0.17953	850.57	62682	0.042583	0.22656	0.77344	0.45313	0.71206	TRUE	Phosphositesilent	SASH3
CCCTTACTCTCTTCATCAAA_PLCG1_Exon26:+2;	PLCG1_TCRgenesplicesite	225.57/215.24/269.93/94.853	816.7/86.743/173.6/272.25	220.41	222.92	0.016299	6089.9	822850	0.0027731	0.16291	0.83709	0.32583	0.70193	TRUE	TCRgenesplicesite	PLCG1
CCCTTAGACTGGATTGATGA_ZDHHC5_Ser296Pro;	ZDHHC5_S296	68.652/74.959/67.483/168.44	29.317/32.966/53.142/445.38	71.805	43.054	-0.72477	3125.5	48562	1.171	0.12079	0.87921	0.24159	0.70193	FALSE	Phosphosite	ZDHHC5
CCCTTCAGACATTCTGTAAC_RER1_Ser2Ser;	RER1_S2-psil	4354.5/561.13/236.19/204.17	1155.9/275.89/1835.2/42.029	398.66	715.92	0.84302	5246400	3672600	0.16555	0.25436	0.74564	0.50872	0.73304	TRUE	Phosphositesilent	RER1
CCCTTCAGATACATTGCCAG_PHF10_Ser327Ser;	PHF10_S327-psil	333.45/585.34/522.99/823.05	1989.4/421.56/302.91/1361.9	554.16	891.71	0.68528	40986	8434000	0.11623	0.21181	0.78819	0.42362	0.70604	TRUE	Phosphositesilent	PHF10
CCCTTTCACCCATACACATT_BRCA1_Thr1194Ala;	BRCA1_T1194	318.74/275.63/269.93/490	1036.6/283.51/233.82/1149.2	297.19	660.05	1.1485	12950	1749700	0.27432	0.33447	0.66553	0.66894	0.81383	TRUE	Phosphosite	BRCA1
CCCTTTCAGCTTCTTCTGCA_TPM3_Leu51Pro;	TPM3_S51	112.79/181.4/674.83/199.91	67.011/129.19/127.54/96.604	190.66	112.07	-0.7613	80218	570690	1.2985	0.097061	0.90294	0.19412	0.70193	FALSE	Phosphosite	TPM3
CCGAAAGCACTGGAAAGGGC_DNPH1_Ser128Pro;Leu127Pro;	DNPH1_S128	14.711/33.132/33.741/4.6788	25.129/55.013/1612/5.0184	23.922	40.071	0.72072	212.13	3048.1	0.29251	0.42338	0.57662	0.84676	0.9153	TRUE	Phosphosite	DNPH1
CCGAACGACTTCTCTGCCCC_SRRM2_Ser1539Pro;Arg1538Arg;Ser1537Ser;	SRRM2_S1539	3079.5/28.903/101.22/184.6	839.73/33.584/1585.4/186.93	142.91	513.33	1.8375	2880100	275710	0.70545	0.60434	0.39566	0.79132	0.88348	TRUE	Phosphosite	SRRM2
CCGAACTGAAGAGCCAACTG_NCOA6_Arg2019Arg;Thr2020Ala;	NCOA6_T2020	250.09/104.33/151.84/363.67	1093.1/527.67/244.45/499.96	200.96	513.81	1.35	13546	651760	0.38752	0.41636	0.58364	0.83272	0.90699	TRUE	Phosphosite	NCOA6
CCGAAGCCCCTGGGCTCCCA_TSC22D4_Ser28Pro;Ala27Ala;	TSC22D4_S28	44.133/58.745/33.741/68.056	48.164/125.68/76.17/165.61	51.439	100.93	0.95882	232.03	20943	0.34196	0.42682	0.57318	0.85364	0.91931	TRUE	Phosphosite	TSC22D4
CCGAAGCGGGGGCTCGCTGG_PML_Ser48Pro;Ala47Ala;	PML_S48	171.63/120.54/118.09/308.8	1147.6/211.4/162.97/188.19	146.09	199.79	0.44903	9521.7	291430	0.099483	0.24112	0.75888	0.48224	0.72213	TRUE	Phosphosite	PML
CCGAAGTGGGCCGCAGCCCC_NOP53_Ser29Pro;Thr28Thr;	NOP53_S29	39.23/46.056/16.871/4.6788	20.941/9.2718/19.485/7.5276	28.05	14.379	-0.91763	373.46	4548.2	1.163	0.12241	0.87759	0.24482	0.70193	FALSE	Phosphosite	NOP53
CCGAATGGATCTGGTAGGAG_RIOK3_utr;Met1Val;	RIOK3_M1	39.23/36.422/16.871/151.85	27.223/114.97/44.285/11.291	37.826	35.754	-0.07911	4481.5	9652.8	0.78003	0.21769	0.78231	0.43537	0.70862	FALSE	Phosphosite	RIOK3
CCGAATGTCTGTGCGTCCTG_WWP2_Ser197Pro;His196His;	WWP2_S197	3089.3/560.19/624.22/350.06	127.74/444.02/6889/626.04	592.2	535.03	-0.14622	2098800	9972800	1.1905	0.11692	0.88308	0.23383	0.70193	FALSE	Phosphosite	WWP2
CCGAATTCTTCCTCTTGCTC_SMC5_Ser35Pro;Asn34Asn;	SMC5_S35	3633.6/217.36/134.97/224.16	919.31/52.128/100.97/233.35	220.76	167.16	-0.39914	3885100	826170	1.1673	0.12155	0.87845	0.2431	0.70193	FALSE	Phosphosite	SMC5
CCGACAATGGCGACAGGGGC_MAST3_Ser50Pro;Leu49Pro;	MAST3_S50	3731.7/2.8198/33.741/85.921	12.565/11.332/23.028/10.037	59.831	11.948	-2.232	4495800	30655	1.7396	0.040968	0.95903	0.081937	0.70193	FALSE	Phosphosite	MAST3
CCGACAGCACCTTGTCCAGG_PAGR1_Ser206Pro;Leu205Pro;	PAGR1_S206	34.326/25.613/50.612/3.4028	25.129/82.622/30.114/10.037	29.969	27.621	-0.11375	389.95	5372	0.76707	0.22152	0.77848	0.44304	0.7102	FALSE	Phosphosite	PAGR1
CCGACAGCTCCCGGGCGGGC_ISCU_Ser29Pro;Leu28Pro;	ISCU_S29	107.88/103.16/151.84/218.2	41.882/96.22/124/461.69	129.86	110.11	-0.23604	3161.3	216510	1.026	0.15245	0.84755	0.3049	0.70193	FALSE	Phosphosite	ISCU
CCGACAGGACCCTGGGCTCC_EXOSC10_Ser13Pro;Leu12Pro;	EXOSC10_S13	39.23/88.353/33.741/39.983	14.659/23.901/2141.6/11.919	39.606	19.28	-1.0017	803.63	10838	1.2307	0.10921	0.89079	0.21842	0.70193	FALSE	Phosphosite	EXOSC10
CCGACATCCTGCCGGACAGA_CAPN1_Ser2Pro;Met1Thr;	CAPN1_S2	127.5/173.89/438.64/267.55	1622.9/197.8/141.71/250.29	220.72	224.04	0.021503	20189	825760	0.0036638	0.16346	0.83654	0.32692	0.70193	TRUE	Phosphosite	CAPN1
CCGACCAGCCCCCGAGTCTC_PPP6R1_Thr725Ala;Ser726Gly;	PPP6R1_S726	186.34/135.11/286.8/188.43	134.02/188.11/2455.2/253.43	187.39	220.77	0.23538	4206.1	546280	0.04517	0.19678	0.80322	0.39357	0.7027	TRUE	Phosphosite	PPP6R1
CCGACCCCAGATAATGATCC_ZC3H6_Thr1160Ala;	ZC3H6_T1160	122.59/142.4/472.38/247.98	85.858/173.9/2398.5/255.94	195.19	214.92	0.13824	29226	605530	0.025353	0.1822	0.8178	0.3644	0.70193	TRUE	Phosphosite	ZC3H6
CCGACCCCCGCCAAGACCCC_CDAN1_Thr71Ala;	CDAN1_T71	68.652/66.264/101.22/275.2	52.353/160.71/95.655/25.092	84.938	74.004	-0.19633	12360	74182	0.95035	0.17097	0.82903	0.34193	0.70193	FALSE	Phosphosite	CDAN1
CCGACCCTGGGCGGGCTGTG_TMED8_Ser21Pro;	TMED8_S21	210.86/268.35/269.93/192.68	2060.6/550.74/191.31/641.1	239.6	595.92	1.3109	1591.2	1015900	0.35351	0.39077	0.60923	0.78154	0.87793	TRUE	Phosphosite	TMED8
CCGACGAAGTCAGGGAACGA_PPP6R3_Asp490Gly;Glu491Gly;	PPP6R3_S490	68.652/29.842/84.353/109.74	18.847/175.13/1062.8/8.7821	76.503	96.99	0.33839	1135.1	56979	0.085829	0.25556	0.74444	0.51111	0.73382	TRUE	Phosphosite	PPP6R3
CCGACGAGCCCTGGTGTGTT_PHF2_Thr654Ala;Ser655Gly;	PHF2_T654	39.23/53.106/33.741/4.2535	18.847/67.169/46.056/6.273	36.486	32.452	-0.16426	443.4	8814.5	0.82074	0.2059	0.7941	0.41179	0.70367	FALSE	Phosphosite	PHF2
CCGACGCCCGGGGGGCCAGG_GATAD2A_Ser275Pro;	GATAD2A_S275	14.711/31.252/67.483/219.91	14.659/32.554/26.571/6.273	49.368	20.615	-1.2205	10314	18882	1.3426	0.089694	0.91031	0.17939	0.70193	FALSE	Phosphosite	GATAD2A
CCGACGGCTCCTCCCGGCTC_TFAP4_Ser332Pro;	TFAP4_S332	29.422/46.291/50.612/37.431	35.6/47.801/2127.4/6.273	41.861	41.7	-0.0054128	90.186	12460	0.75433	0.22533	0.77467	0.45065	0.71162	FALSE	Phosphosite	TFAP4
CCGACTCCAGTGGCGGGGGC_KSR2_Ser243Pro;	KSR2_T243	3104/507.32/438.64/244.15	1725.5/590.3/253.31/649.25	472.98	619.78	0.38925	2325700	5654200	0.061735	0.17872	0.82128	0.35743	0.70193	TRUE	Phosphosite	KSR2
CCGACTGGGTCCGCCCCAGT_HDAC4_Ser467Pro;	HDAC4_S467	39.23/82.713/33.741/71.459	20.941/65.315/1459.6/383.91	55.344	224.61	2.0015	578.36	25185	1.0666	0.77516	0.22484	0.44968	0.71162	TRUE	Phosphosite	HDAC4
CCGACTGTCCAAAGCGGCCA_FCHSD2_Ser545Ser;	FCHSD2_S545-psil	137.3/307.35/455.51/253.51	56.541/245.81/131.08/275.38	280.43	188.44	-0.57101	17529	1511300	1.2684	0.10233	0.89767	0.20466	0.70193	FALSE	Phosphositesilent	FCHSD2
CCGACTTGCTGCGCAGCAGC_LATS2_Ser528Pro;	LATS2_S528	24.519/1.8798/16.871/112.29	14.659/14.217/2460.5/6.9003	20.695	14.438	-0.49088	2924.5	2118.3	0.92552	0.17735	0.82265	0.35469	0.70193	FALSE	Phosphosite	LATS2
CCGAGATAGCCCAGGGGCTG_VPS13D_Arg2690Arg;Asp2691Gly;Ser2692Gly;	VPS13D_S2692	127.5/273.05/168.71/221.61	41.882/113.73/1943.2/232.73	195.16	173.23	-0.17101	4014.7	605280	1.0513	0.14655	0.85345	0.29311	0.70193	FALSE	Phosphosite	VPS13D
CCGAGATCCGGGCAACGAGG_TBC1D22B_Ser168Pro;Ile167Thr;	TBC1D22B_S168	3192.3/133.94/590.47/459.8	71.199/172.25/2044.2/268.48	525.14	220.37	-1.249	2425100	7363000	1.5936	0.055509	0.94449	0.11102	0.70193	FALSE	Phosphosite	TBC1D22B
CCGAGATCTTCTCCTCGCTG_SFPQ_Ser273Pro;Ile272Thr;	SFPQ_S273	68.652/73.784/33.741/87.197	20.941/116/33.657/8.7821	71.218	27.299	-1.3516	557.66	47567	1.4273	0.076746	0.92325	0.15349	0.70193	FALSE	Phosphosite	SFPQ
CCGAGATGGTGCGAAGCAGG_PITPNM2_Ser1298Pro;Ile1297Thr;	PITPNM2_S1298	4.9037/11.044/0/0.8507	10.471/1.4423/7.0856/1.2546	2.8772	4.2639	0.44112	27.73	17.286	0.33354	0.51113	0.48887	0.97774	0.98769	TRUE	Phosphosite	PITPNM2
CCGAGCCCCCCGAAACCTAC_SEC16A_Ser595Gly;	SEC16A_S595	73.556/157.91/50.612/17.865	39.788/136.6/90.341/561.43	62.084	113.47	0.85966	3800.2	33649	0.28014	0.38389	0.61611	0.76777	0.87075	TRUE	Phosphosite	SEC16A
CCGAGCCCGACCCCGACCCC_CENPA_Ser19Gly;	CENPA_S19	34.326/42.766/33.741/42.535	20.941/69.435/37.199/6.9003	38.43	29.07	-0.39098	24.827	10046	0.94379	0.17264	0.82736	0.34528	0.70193	FALSE	Phosphosite	CENPA
CCGAGCCCTTTCTCTCCATT_TTC9_Ser6Pro;	TTC9_S6	102.98/163.08/84.353/86.346	46.07/135.16/2288.6/157.45	94.662	146.31	0.62281	1641.7	97511	0.16539	0.29848	0.70152	0.59695	0.77354	TRUE	Phosphosite	TTC9
CCGAGCCGTGGCGCACTAGC_NME4_Ser30Pro;	NME4_S30	49.037/174.83/421.77/43.386	27.223/106.93/49.599/8.1549	111.93	38.411	-1.5188	36203	148820	1.5316	0.062812	0.93719	0.12562	0.70193	FALSE	Phosphosite	NME4
CCGAGCCTGAGGTGGCGCCT_STK17A_Ser20Pro;	STK17A_S20	210.86/274.69/506.12/111.02	496.3/173.69/116.91/29.483	242.78	145.3	-0.73661	29583	1050200	1.3171	0.093904	0.9061	0.18781	0.70193	FALSE	Phosphosite	STK17A
CCGAGCGGCGCCGATCCTTC_SCAF1_Ser754Pro;	SCAF1_S754	14.711/120.78/84.353/1.7014	10.471/94.778/14.171/3.1365	49.532	12.321	-1.9235	3263	19041	1.617	0.052944	0.94706	0.10589	0.70193	FALSE	Phosphosite	SCAF1
CCGAGCGGCGGCGGAAGATG_SH2B3_Ser150Pro;	SH2B3_S150	44.133/119.6/50.612/82.093	31.412/147.11/2028.2/557.67	66.352	352.39	2.3915	1275	39792	1.4339	0.87974	0.12026	0.24052	0.70193	TRUE	Phosphosite	SH2B3
CCGAGGACGTGGCTGAAGCC_CDK16_Ser90Pro;Ser89Pro;	CDK16_S90	318.74/469.73/742.31/883.45	3572.5/503.56/318.85/1580.8	606.02	1042.2	0.78117	65550	10570000	0.13415	0.22179	0.77821	0.44358	0.71048	TRUE	Phosphosite	CDK16
CCGAGGAGAAAGGGCTGAGC_TSC2_Ser1221Pro;Ser1220Pro;	TSC2_S1221	29.422/82.713/16.871/97.405	35.6/31.936/1996.4/12.546	56.068	33.768	-0.71492	1555	26023	1.1393	0.12728	0.87272	0.25457	0.70193	FALSE	Phosphosite	TSC2
CCGAGGATGGAGAAGGGCCA_ZMYM3_Ser54Pro;Ser53Pro;	ZMYM3_S54	1436.8/114.2/50.612/130.16	35.6/147.11/61.999/178.15	122.18	104.56	-0.22275	577810	185640	1.0117	0.15584	0.84416	0.31168	0.70193	FALSE	Phosphosite	ZMYM3
CCGAGGATGGCTGTTTGTTG_PRRC2B_Ser914Pro;Ser913Pro;	PRRC2B_S914	34.326/57.805/50.612/85.495	41.882/106.32/40.742/8.7821	54.209	41.312	-0.38382	466.68	23903	0.9823	0.16298	0.83702	0.32595	0.70193	FALSE	Phosphosite	PRRC2B
CCGAGGATGTGGACCGGGAG_CSNK1E_Glu302Gly;Asp303Gly;	CSNK1E_T303	39.23/41.592/22303/7.6563	18.847/55.219/26.571/13.801	40.411	22.709	-0.80457	165210000	11401	1.1452	0.12606	0.87394	0.25212	0.70193	FALSE	Phosphosite	CSNK1E
CCGAGGGAGCTCGCGCCGCC_DOK1_Arg54Arg;Ser56Gly;	DOK1_S56	382.49/444.35/421.77/127.18	1143.4/429.39/6894.3/1082.7	402.13	1113	1.4665	26050	3753800	0.36693	0.3871	0.6129	0.77421	0.87424	TRUE	Phosphosite	DOK1
CCGAGGGGGTCCTCTCGGCT_MAP4K2_Ser328Pro;	MAP4K2_S328	14.711/2.3498/16.871/70.183	16.753/12.774/14.171/85.94	15.791	15.462	-0.028542	1047.2	1075.6	0.63065	0.26414	0.73586	0.52827	0.73986	FALSE	Phosphosite	MAP4K2
CCGAGGTGCATTCCGAGGTG_DDX54_Ser75Pro;	DDX54_S75	44.133/20.208/33.741/145.47	29.317/74.174/2178.8/10.037	38.937	51.746	0.40132	3918	10383	0.1257	0.30645	0.69355	0.6129	0.78286	TRUE	Phosphosite	DDX54
CCGAGTAAGGACTCCTCAAG_GAPVD1_Ser952Gly;Lys953Gly;	GAPVD1_S952	49.037/44.411/84.353/35.304	904.65/67.375/28.342/10.037	46.724	47.859	0.033894	519.03	16436	0.0088489	0.22697	0.77303	0.45394	0.71206	TRUE	Phosphosite	GAPVD1
CCGAGTAGCATGAGGAGCCG_CNTROB_Ser893Gly;Ser894Gly;	CNTROB_S894	73.556/223.7/101.22/28.073	938.16/178.43/86.798/19.446	87.39	132.61	0.59612	7494	79703	0.16019	0.29794	0.70206	0.59587	0.77288	TRUE	Phosphosite	CNTROB
CCGAGTCACACTCAGGGAAC_SEPTIN5_Ser225Pro;Cys223Cys;	SEPTIN5_S225	14.711/27.258/16.871/2.1267	4.1882/14.217/15.943/5.0184	15.791	9.6176	-0.66123	106.84	1075.6	0.99043	0.16098	0.83902	0.32197	0.70193	FALSE	Phosphosite	SEPTIN5
CCGAGTCATCGTTACCTAGC_CLUAP1_Ser314Pro;Asp312Asp;	CLUAP1_S314	53.941/19.268/84.353/7.2309	448.14/21.222/83.256/9.4094	36.605	52.239	0.50157	1248	8887.1	0.16584	0.33322	0.66678	0.66644	0.81262	TRUE	Phosphosite	CLUAP1
CCGAGTCCAGCAGATGAGAA_VPS4B_Ser93Gly;	VPS4B_S93	264.8/289.73/253.06/367.5	1068/322.66/249.77/242.14	277.27	286.21	0.045656	3013.1	1468600	0.0073829	0.15823	0.84177	0.31646	0.70193	TRUE	Phosphosite	VPS4B
CCGAGTCCAGCCCAGGAAAA_NARF_Ser29Gly;	NARF_S29	9.8074/147.33/742.31/42.96	37.694/65.109/54.913/14.428	95.146	46.304	-1.0233	143850	98775	1.326	0.092422	0.90758	0.18484	0.70193	FALSE	Phosphosite	NARF
CCGAGTCCGAGTCCTCGCCG_UBE2O_Ser89Pro;	UBE2O_S89	14.711/18.093/33.741/6.8056	16.753/6.3872/33.657/151.18	16.402	25.205	0.59055	132.82	1182.9	0.25593	0.41605	0.58395	0.8321	0.90674	TRUE	Phosphosite	UBE2O
CCGAGTCCTCAGGGGACCCC_GMIP_Ser238Pro;	GMIP_S238	3668/160.49/134.97/213.53	1930.8/231.59/81.484/360.7	187.01	296.14	0.66035	4040400	543510	0.14803	0.26488	0.73512	0.52977	0.7401	TRUE	Phosphosite	GMIP
CCGAGTCCTCGCCGTGGATG_UBE2O_Ser87Pro;	UBE2O_S87	196.15/224.17/219.32/148.87	1003.1/374.99/161.2/496.82	207.73	435.91	1.0657	1334.4	708620	0.27105	0.34192	0.65808	0.68384	0.8225	TRUE	Phosphosite	UBE2O
CCGAGTCCTGCGAGCCGTAC_ZNRF2_Ser116Pro;	ZNRF2_S116	44.133/69.554/50.612/5.5295	502.58/30.494/35.428/7.5276	47.373	32.961	-0.51032	754.62	17017	1.0264	0.15235	0.84765	0.30469	0.70193	FALSE	Phosphosite	ZNRF2
CCGAGTCCTTGTCCTCCTCT_SKI_Ser480Pro;	SKI_S480	117.69/282.45/84.353/18.29	87.952/237.56/2325.8/242.14	101.02	239.85	1.2393	13438	114890	0.40957	0.44737	0.55263	0.89475	0.94225	TRUE	Phosphosite	SKI
CCGAGTCGCCCCGGCGGCGA_C9orf78_Ser15Pro;	C9orf78_S15	9.8074/9.3992/0/1.276	2.0941/36.881/10.628/1.8819	5.3376	6.3612	0.216	27.154	73.904	0.11907	0.38224	0.61776	0.76448	0.86848	TRUE	Phosphosite	C9orf78
CCGAGTCGCTGCCGCGGGCC_DDX54_Ser41Pro;	DDX54_S41	186.34/173.65/236.19/194.38	79.576/181.11/157.65/242.76	190.36	169.38	-0.16754	803.92	568450	1.0464	0.14769	0.85231	0.29539	0.70193	FALSE	Phosphosite	DDX54
CCGAGTGCCTGCCGGGCGGT_FLNA_Ser481Gly;	FLNA_S481	88.267/159.79/202.45/237.77	35.6/81.798/85.027/553.28	181.12	83.412	-1.1093	4247	501330	1.4279	0.076663	0.92334	0.15333	0.70193	FALSE	Phosphosite	FLNA
CCGAGTGCGACAGCTTGTGT_MAZ_Ser302Pro;	MAZ_S302	122.59/120.54/134.97/166.31	2950.6/121.56/111.6/17.564	128.78	116.58	-0.14241	517.68	212000	0.98139	0.1632	0.8368	0.3264	0.70193	FALSE	Phosphosite	MAZ
CCGAGTGGCTCAGCCGGTGC_ZNF579_Ser67Pro;	ZNF579_S67	73.556/77.074/50.612/83.369	29.317/22.252/40.742/10.664	75.315	25.785	-1.5105	227.09	54773	1.4931	0.067706	0.93229	0.13541	0.70193	FALSE	Phosphosite	ZNF579
CCGAGTGTGGCCCTGAGCGG_CBS_Ser23Pro;	CBS_S23	3383.6/133.47/151.84/175.67	1210.4/140.73/100.97/616.01	163.75	378.37	1.2033	3456100	388730	0.34421	0.39471	0.60529	0.78943	0.88269	TRUE	Phosphosite	CBS
CCGAGTTCACCAGGTAGGCT_PIDD1_Ser304Gly;	PIDD1_S304	78.459/102.69/118.09/349.21	50.258/89.627/61.999/20.701	110.39	56.129	-0.96334	19391	143710	1.3177	0.093794	0.90621	0.18759	0.70193	FALSE	Phosphosite	PIDD1
CCGAGTTCTGTCCAGGAGAG_EIF4ENIF1_Ser379Pro;	EIF4ENIF1_S379	78.459/90.937/101.22/46.788	37.694/23.282/58.456/14.428	84.698	30.488	-1.4445	596.04	73655	1.4785	0.06964	0.93036	0.13928	0.70193	FALSE	Phosphosite	EIF4ENIF1
CCGATGAGCCTGCCTGGTGC_TRIM28_Met815Val;Ser816Gly;	TRIM28_M815	14.711/0.70494/0/1.276	2.0941/15.041/17.714/3.1365	0.9905	9.0887	2.3415	63.133	1.9667	5.7746	1	5.0748e-09	1.015e-08	2.3998e-06	TRUE	Phosphosite	TRIM28
CCGATGCCGCCCGCCTCAGA_ISCU_Ser14Pro;	ISCU_S14	112.79/167.78/84.353/163.33	1082.6/145.05/1842.3/572.09	138.06	827.37	2.5746	1681.7	252690	1.3713	0.86	0.14	0.28	0.70193	TRUE	Phosphosite	ISCU
CCGATTCGTCGTCAAATAAC_SERBP1_Ser25Pro;	SERBP1_S25	19.615/79.188/0/150.15	6.2823/14.629/15.943/5.6457	49.402	10.456	-2.1374	4788.3	18914	1.6956	0.044977	0.95502	0.089955	0.70193	FALSE	Phosphosite	SERBP1
CCGCACCGGTGGGAGAGAAG_TTC28_Gly1981Gly;	TTC28_S1981-psil	147.11/87.413/118.09/204.17	1032.4/211.19/1900.7/242.76	132.6	637.58	2.2569	2528.2	228240	1.057	0.76161	0.23839	0.47679	0.72009	TRUE	Phosphositesilent	TTC28
CCGCACTGCCCGGCCCGAGC_MSANTD2_Ser54Ser;	MSANTD2_S54-psil	39.23/31.252/33.741/2.9774	16.753/37.293/38.971/7.5276	32.497	27.023	-0.25742	306.61	6586	0.8549	0.1963	0.8037	0.39261	0.7027	FALSE	Phosphositesilent	MSANTD2
CCGCACTTGTGTGCCGCCTC_NSD3_Ser457Ser;	NSD3_S457-psil	14.711/2.8198/16.871/2.1267	4.1882/22.87/12.4/1.8819	8.7654	8.294	-0.071388	60.157	248.61	0.58326	0.27986	0.72014	0.55972	0.75518	FALSE	Phosphositesilent	NSD3
CCGCAGACTGCTCGGGGTTC_EIF3C_Ser166Pro;	EIF3C_S166	53.941/124.07/33.741/42.535	29.317/51.51/33.657/11.919	48.238	31.487	-0.59991	2008.5	17812	1.0704	0.14221	0.85779	0.28442	0.70193	FALSE	Phosphosite	EIF3C
CCGCAGATGCTCGCTTCCGC_DOT1L_Ser1093Pro;	DOT1L_S1093	29.422/62.74/16.871/5.1042	3059.5/12.568/35.428/5.6457	23.146	23.998	0.05001	657.31	2806	0.016078	0.26213	0.73787	0.52425	0.73763	TRUE	Phosphosite	DOT1L
CCGCAGCGAGGGTGAGGGTG_BABAM1_Ser49Gly;	BABAM1_S49	44.133/33.132/236.19/38.281	20.941/5.5631/31.885/4.3911	41.207	13.252	-1.5663	12700	11976	1.4682	0.07102	0.92898	0.14204	0.70193	FALSE	Phosphosite	BABAM1
CCGCAGCTCGGTGACTGTTG_FAM110A_Ser252Gly;	FAM110A_S252	68.652/69.084/67.483/8.507	6047.8/24.519/2223.1/16.31	68.067	1123.8	4.0255	1183.1	42437	5.1249	1	2.3646e-07	4.7291e-07	8.751e-05	TRUE	Phosphosite	FAM110A
CCGCAGGAAGAGGCAGCGTC_POLE_Arg1290Gly;Lys1291Glu;	POLE_S1290	68.652/70.729/84.353/83.794	799.95/70.259/63.77/630.43	77.261	350.35	2.1665	69.922	58415	1.1299	0.79331	0.20669	0.41338	0.70389	TRUE	Phosphosite	POLE
CCGCAGTCCGTCCGGGGGCG_KCTD12_Ser185Gly;	KCTD12_S185	88.267/38.537/388.03/81.667	437.67/10.302/69.084/446.64	84.967	253.38	1.5651	31341	74246	0.61806	0.56899	0.43101	0.86203	0.92397	TRUE	Phosphosite	KCTD12
CCGCAGTCTGTATGGCCTGG_KRT6A_Ser60Gly;	KRT6A_S60	142.21/415.21/489.25/523.61	3901.3/366.34/164.74/52.066	452.23	265.54	-0.7659	34650	5048900	1.402	0.080457	0.91954	0.16091	0.70193	FALSE	Phosphosite	KRT6A
CCGCAGTGGAGGTGGCAGCG_SCAF1_Ser929Gly;	SCAF1_S929	3844.5/356.47/134.97/384.94	910.93/143.61/131.08/991.76	370.7	527.27	0.50713	4041100	3056800	0.089551	0.20487	0.79513	0.40974	0.70292	TRUE	Phosphosite	SCAF1
CCGCATGTTGAGGGAGTCTG_ARHGEF2_Met153Thr;	ARHGEF2_T153	58.844/45.586/33.741/109.31	41.882/192.23/54.913/16.31	52.215	48.398	-0.1074	1229.8	21749	0.83962	0.20056	0.79944	0.40112	0.7027	FALSE	Phosphosite	ARHGEF2
CCGCCAGAGCTTCTGTGCGC_TBC1D9B_Gln441Arg;Ser442Gly;	TBC1D9B_S442	230.47/322.16/286.8/261.16	146.59/495.94/217.88/247.78	273.98	232.83	-0.23387	1514.2	1425100	1.1247	0.13036	0.86964	0.26073	0.70193	FALSE	Phosphosite	TBC1D9B
CCGCCAGCAGCAAGATCCGC_STK11_Ser421Gly;	STK11_S421	14.711/73.549/84.353/3.4028	23.035/32.554/17.714/16.937	44.13	20.375	-1.0782	1669.2	14233	1.2734	0.10144	0.89856	0.20288	0.70193	FALSE	Phosphosite	STK11
CCGCCAGCCCCAAACGGGAG_SIRT6_Ser330Gly;	SIRT6_S330	24.519/13.864/337.41/37.856	10.471/4.1208/28.342/8.7821	31.187	9.6263	-1.5989	31388	5938.4	1.4649	0.07148	0.92852	0.14296	0.70193	FALSE	Phosphosite	SIRT6
CCGCCAGCCCTGGTGAGATT_GIGYF1_Ser230Gly;	GIGYF1_S230	19.615/45.351/16.871/142.07	20.941/5.151/24.8/5.6457	32.483	13.293	-1.2281	4194.5	6578.9	1.3123	0.094702	0.9053	0.1894	0.70193	FALSE	Phosphosite	GIGYF1
CCGCCAGTCACAATGTCCAC_LRBA_Thr1494Thr;	LRBA_T1494-psil	7233/733.37/1130.3/671.2	3451.1/669.63/2494.1/1036.3	931.86	1765.2	0.92093	13284000	31318000	0.14891	0.22135	0.77865	0.4427	0.7102	TRUE	Phosphositesilent	LRBA
CCGCCGACTGTGTTGATGGG_CENPA_Ser41Ser;	CENPA_S41-psil	34.326/76.604/50.612/45.938	18.847/87.773/42.513/7.5276	48.275	30.68	-0.63727	336	17846	1.0878	0.13835	0.86165	0.2767	0.70193	FALSE	Phosphositesilent	CENPA
CCGCCGCAGAGGCCCGCCGT_SPAG1_Ser423Ser;	SPAG1_S423-psil	83.363/15.039/134.97/147.17	1729.7/30.494/95.655/368.22	109.16	231.94	1.0803	3878.5	139720	0.32846	0.39617	0.60383	0.79234	0.88404	TRUE	Phosphositesilent	SPAG1
CCGCCTCACCAGGTTCTCAA_VAV1_Exon12:+2;	VAV1_TCRgenesplicesite	83.363/42.766/16.871/188	892.09/107.96/51.37/11.919	63.065	79.668	0.33246	6189.3	35006	0.088739	0.26476	0.73524	0.52953	0.7401	TRUE	TCRgenesplicesite	VAV1
CCGCGACAGCCGCCGCCGGG_SCAF1_Asp679Gly;Ser680Gly;	SCAF1_S680	19.615/62.975/50.612/193.96	12.565/98.281/37.199/8.1549	56.793	24.882	-1.159	6757.7	26881	1.3299	0.091769	0.90823	0.18354	0.70193	FALSE	Phosphosite	SCAF1
CCGCGAGCCTCACCAGTGCT_SRRM2_Ser2365Gly;	SRRM2_S2365	299.13/549.85/776.05/655.04	2841.7/356.65/2111.5/1223.9	602.45	1667.7	1.4674	42558	10414000	0.33009	0.3543	0.6457	0.70859	0.83585	TRUE	Phosphosite	SRRM2
CCGCGGCAGCCCCCTGGCGG_PPP1R13L_Ser187Gly;	PPP1R13L_S187	73.556/219/522.99/154.4	54.447/144.64/92.113/217.04	186.7	118.38	-0.65293	42660	541260	1.2522	0.10525	0.89475	0.2105	0.70193	FALSE	Phosphosite	PPP1R13L
CCGCGGGACTGGGCCAACTG_ANKLE2_Ser875Ser;	ANKLE2_S875-psil	24.519/8.6943/0/2.1267	6.2823/1.2362/12.4/0.6273	5.4105	3.7593	-0.4297	138.65	76.364	0.79035	0.21466	0.78534	0.42933	0.70707	FALSE	Phosphositesilent	ANKLE2
CCGCTACCAGCAGCCGTTTG_PLCG1_Tyr1254Cys;	PLCG1_Y1254	392.3/333.2/590.47/509.57	1679.5/214.49/294.05/449.14	450.93	371.6	-0.27849	13403	5012400	1.2093	0.11328	0.88672	0.22655	0.70193	FALSE	Phosphosite	PLCG1
CCGCTACCGGCCGGGCACCG_HIST1H3A_Tyr42Cys;	HIST1H3A_Y42	4.9037/1.4099/16.871/0.8507	4.1882/1.4423/3.5428/1.8819	3.1568	2.7123	-0.16314	66.498	21.366	0.56858	0.28482	0.71518	0.56964	0.7592	FALSE	Phosphosite	HIST1H3A
CCGCTCACAGCCTTGTGATC_FAM53C_Ser273Ser;	FAM53C_S273-psil	39.23/11.984/16.871/72.735	18.847/38.735/26.571/225.2	28.05	32.653	0.2122	834.93	4548.2	0.068253	0.28502	0.71498	0.57005	0.75951	TRUE	Phosphositesilent	FAM53C
CCGCTCACCCGAGCCCGTGG_UBE2V1_Exon1:+2;	UBE2V1_TCRgenesplicesite	147.11/207.02/337.41/245.85	1983.1/107.96/2166.4/214.54	226.43	1098.8	2.2737	6454.2	880850	0.92952	0.70384	0.29616	0.59231	0.77201	TRUE	TCRgenesplicesite	UBE2V1
CCGCTCAGATGAGAAGTCCA_RNPS1_Ser35Ser;	RNPS1_S35-psil	122.59/147.1/253.06/88.473	910.93/158.44/131.08/343.13	134.85	250.79	0.89025	5475.2	238110	0.23761	0.33302	0.66698	0.66605	0.81247	TRUE	Phosphositesilent	RNPS1
CCGCTCAGTGGTGGGCACGC_PRKD2_Ser710Ser;	PRKD2_S710-psil	49.037/50.051/50.612/4.2535	873.24/57.279/38.971/5.6457	49.544	48.125	-0.041085	684.29	19052	0.79756	0.21256	0.78744	0.42512	0.70612	FALSE	Phosphositesilent	PRKD2
CCGCTTAATTTGGCGACGTG_Intergenicsite_Intergenicsite	Intergenicsite-102	58.844/134.64/118.09/116.97	25.129/57.073/1762.5/430.95	117.53	244.01	1.0476	1245.9	168340	0.30827	0.38156	0.61844	0.76313	0.86741	TRUE	Intergenicsite	Intergenicsite
CCGCTTCACACCTCCCTCCC_RUNX3_Thr14Ala;	RUNX3_T14	3565/641.26/404.9/845.6	247.1/862.69/481.82/1445.3	743.43	672.25	-0.14498	2698900	17707000	1.2204	0.11115	0.88885	0.2223	0.70193	FALSE	Phosphosite	RUNX3
CCGGAAAAGGACAGACTCCG_NHSL1_Ser1493Pro;Phe1492Pro;	NHSL1_S1493	3383.6/597.08/438.64/743.94	2466.8/606.58/364.91/714.49	670.51	660.54	-0.021592	2475100	13645000	1.1551	0.12402	0.87598	0.24804	0.70193	FALSE	Phosphosite	NHSL1
CCGGAACACAGGTGAGTCCT_CREB1_Gly99Gly;Thr100Ala;	CREB1_T100	289.32/353.18/421.77/401.1	2437.5/290.31/8807.4/609.73	377.14	1523.6	2.0115	3617.6	3192600	0.64165	0.55354	0.44646	0.89293	0.94129	TRUE	Phosphosite	CREB1
CCGGAAGAGCCTTGGGAGCA_RGS14_Lys287Gly;Ser288Gly;	RGS14_S288	122.59/106.45/219.32/94.853	839.73/265.17/118.68/226.45	114.52	245.81	1.0953	3833.4	157660	0.33066	0.39616	0.60384	0.79231	0.88404	TRUE	Phosphosite	RGS14
CCGGACCACACCGCCTGAAG_IRF2BP2_Thr412Ala;Thr413Ala;	IRF2BP2_T413	161.82/270.7/590.47/190.13	1995.7/243.33/4244.3/55.202	230.41	1119.5	2.2756	45865	920440	0.92672	0.70241	0.29759	0.59518	0.77268	TRUE	Phosphosite	IRF2BP2
CCGGACCCGGCACTGTGTTT_C1orf174_Ser148Pro;	C1orf174_S148	102.98/56.63/506.12/51.893	1689.9/166.69/104.51/242.76	79.804	204.72	1.3482	61200	63386	0.49618	0.50368	0.49632	0.99263	0.99556	TRUE	Phosphosite	C1orf174
CCGGACCTAGGACCTATTGG_PUM2_Asp1052Gly;	PUM2_S1052	73.556/41.592/404.9/308.38	46.07/7.8295/61.999/613.5	190.97	54.035	-1.8025	31883	573020	1.681	0.046384	0.95362	0.092769	0.70193	FALSE	Phosphosite	PUM2
CCGGACGCTGCCCGACCTCT_ULK1_Thr660Ala;	ULK1_T660	353.07/507.09/877.28/195.66	6621.5/451.02/336.57/1003.7	430.08	727.35	0.75668	88933	4447700	0.14096	0.23561	0.76439	0.47123	0.71758	TRUE	Phosphosite	ULK1
CCGGACTGGCAGGCGCCGCC_CENPB_Ser156Ser;	CENPB_S156-psil	181.44/146.86/185.58/290.51	3867.8/296.49/1287.8/40.147	183.51	792.15	2.1039	4267.3	518190	0.8455	0.66881	0.33119	0.66238	0.8105	TRUE	Phosphositesilent	CENPB
CCGGACTGGCCCTGCCCTCC_TOMM70_Ser91Ser;	TOMM70_S91-psil	88.267/40.887/67.483/4.6788	29.317/6.3872/61.999/207.01	54.185	45.658	-0.24214	1322	23876	0.91295	0.18063	0.81937	0.36127	0.70193	FALSE	Phosphositesilent	TOMM70
CCGGACTGTTCCCAGCAAAT_ZC3H4_Ser1275Ser;	ZC3H4_S1275-psil	4055.4/303.59/742.31/402.81	1130.8/558.57/6405.4/692.54	572.56	911.67	0.67016	4086600	9158700	0.11206	0.20806	0.79194	0.41612	0.70389	TRUE	Phosphositesilent	ZC3H4
CCGGAGAGGAGGACCGAGGG_ZNF580_Ser15Pro;	ZNF580_S15	186.34/211.48/168.71/360.27	2381/297.11/2150.5/297.97	198.91	1224.2	2.6156	9088.5	635100	1.2866	0.8344	0.1656	0.33121	0.70193	TRUE	Phosphosite	ZNF580
CCGGAGCAGCATGGACGGCG_GARS_Ser53Gly;Ser54Gly;	GARS_S54	19.615/16.684/0/2.5521	8.3764/20.81/395.02/2.5092	9.6178	14.593	0.55443	97.431	312.78	0.28132	0.44924	0.55076	0.89849	0.94465	TRUE	Phosphosite	GARS
CCGGAGCAGCGCCGCTAGCG_AGAP2_Ser821Gly;Ser822Gly;	AGAP2_S822	9.8074/2.1148/16.871/5.1042	12.565/3.7087/19.485/4.3911	7.4558	8.4778	0.16462	42.742	166.87	0.079119	0.34762	0.65238	0.69524	0.82775	TRUE	Phosphosite	AGAP2
CCGGAGCGGGGCGACTGCCG_CCT4_Ser9Gly;	CCT4_S9	98.074/18.798/67.483/49.341	25.129/12.362/2315.2/221.44	58.412	123.28	1.0648	1102.3	28854	0.3819	0.44641	0.55359	0.89282	0.94129	TRUE	Phosphosite	CCT4
CCGGAGCTTCAGGCCCCACC_TAP1_Ser38Gly;	TAP1_S38	39.23/217.59/84.353/151.85	14.659/131.45/35.428/10.037	118.1	25.043	-2.1932	6132.3	170400	1.7716	0.038231	0.96177	0.076463	0.70193	FALSE	Phosphosite	TAP1
CCGGAGTAGATATCCTCCTT_HNRNPA0_Ser181Pro;Tyr180His;	HNRNPA0_Y180	83.363/49.346/50.612/182.48	33.506/27.403/79.713/51.438	66.988	42.472	-0.64519	4728.3	40760	1.1282	0.12962	0.87038	0.25923	0.70193	FALSE	Phosphosite	HNRNPA0
CCGGAGTCCGGCCGTCCCTC_IRGQ_Ser44Pro;	IRGQ_S44	58.844/84.358/84.353/299.87	41.882/54.6/63.77/249.04	84.356	59.185	-0.50407	15699	72906	1.0924	0.13732	0.86268	0.27465	0.70193	FALSE	Phosphosite	IRGQ
CCGGAGTCGGGGACGCGGCG_ZDHHC18_Thr32Thr;	ZDHHC18_T32-psil	4.9037/12.454/33.741/1.276	6.2823/48.213/15.943/2.5092	8.6788	11.112	0.32358	237.15	242.58	0.15625	0.38435	0.61565	0.7687	0.87119	TRUE	Phosphositesilent	ZDHHC18
CCGGAGTTCTCCGCCTCATA_MYNN_Ser289Pro;	MYNN_S289	4006.3/12.219/67.483/78.69	996.79/6.7993/33.657/11.919	73.086	22.788	-1.639	5158100	50777	1.5387	0.061937	0.93806	0.12387	0.70193	FALSE	Phosphosite	MYNN
CCGGATGAGCGCCTCTTTGC_RBM10_Ile775Thr;Leu774Pro;	RBM10_S775	44.133/70.494/16.871/4.6788	16.753/4.9449/37.199/6.9003	30.502	11.827	-1.2963	879.28	5615.5	1.3372	0.090586	0.90941	0.18117	0.70193	FALSE	Phosphosite	RBM10
CCGGCAGAACCGCAAGTGCG_MBD1_Gln334Arg;Asn335Asp;	MBD1_S335	147.11/276.81/84.353/371.33	211.5/225/139.94/909.58	211.96	218.25	0.041999	16698	745560	0.0072855	0.16729	0.83271	0.33457	0.70193	TRUE	Phosphosite	MBD1
CCGGCAGAGCATCATCCGCA_ARL6IP4_Gln365Arg;Ser366Gly;	ARL6IP4_S366	289.32/288.56/708.57/186.3	1773.7/394.98/2021.2/373.24	288.94	1084.3	1.9043	62208	1629700	0.62307	0.54774	0.45226	0.90451	0.94802	TRUE	Phosphosite	ARL6IP4
CCGGCAGCCCCGGCAGCCCC_ZNF444_Ser232Gly;	ZNF444_S232	7948.9/23.263/67.483/6.8056	33.506/40.796/61.999/8.7821	45.373	37.151	-0.28157	20823000	15265	0.90969	0.18149	0.81851	0.36299	0.70193	FALSE	Phosphosite	ZNF444
CCGGCGAACCTTCCCTCGAC_FOXK2_Ser398Pro;Gly397Gly;	FOXK2_S398	98.074/254.72/168.71/317.31	56.541/248.69/104.51/526.3	211.71	176.6	-0.26027	9254.6	743380	1.1019	0.13525	0.86475	0.2705	0.70193	FALSE	Phosphosite	FOXK2
CCGGCGAGAAAGAGCTACCC_WEE1_Ser139Pro;	WEE1_S139	112.79/129.24/134.97/211.82	37.694/246.42/1254.1/226.45	132.1	236.44	0.83502	2248.4	226080	0.21944	0.32206	0.67794	0.64413	0.80018	TRUE	Phosphosite	WEE1
CCGGCGAGCCCGGCGGAGAG_PI4K2A_Ser51Pro;	PI4K2A_S51	9.8074/45.116/33.741/42.535	4.1882/77.883/23.028/3.7638	38.138	13.608	-1.4218	296.66	9854.8	1.4048	0.080041	0.91996	0.16008	0.70193	FALSE	Phosphosite	PI4K2A
CCGGCTCACATGATGCTGAG_APC_Ser254Ser;	APC_S254-psil	176.53/202.79/506.12/424.92	117.27/287.43/1904.3/587.78	313.86	437.6	0.47822	26832	2008100	0.087324	0.20835	0.79165	0.4167	0.70389	TRUE	Phosphositesilent	APC
CCGGCTCAGGCTGCTGCTCA_SBF1_Leu1142Pro;	SBF1_S1142	29.422/43.001/0/105.91	16.753/25.343/35.428/3.7638	36.212	21.048	-0.75512	2087.2	8648.9	1.1117	0.13314	0.86686	0.26627	0.70193	FALSE	Phosphosite	SBF1
CCGGCTCCCATGCGGCAACC_Intergenicsite_Intergenicsite	Intergenicsite-103	24.519/48.641/67.483/42.11	27.223/3.7087/2015.8/112.29	45.375	69.755	0.60947	315.02	15267	0.19731	0.34431	0.65569	0.68862	0.82433	TRUE	Intergenicsite	Intergenicsite
CCGGGAACACTGGGTGTCTG_UBE2O_Ser407Pro;Cys406Cys;	UBE2O_S407	102.98/61.565/118.09/14.037	39.788/121.15/70.856/250.29	82.271	96.004	0.22022	2265.6	68446	0.052489	0.23154	0.76846	0.46308	0.71547	TRUE	Phosphosite	UBE2O
CCGGGACAGCGCCCCCTATG_KLC2_Asp427Gly;Ser428Gly;	KLC2_S428	0/0/0/0.42535	0/0.20604/0/0	0.11749	0	-0.16026	0.060308	0.12198	0.90646	0.18235	0.81765	0.36469	0.70193	FALSE	Phosphosite	KLC2
CCGGGACAGCTCGAAGAGAG_MAP1S_Asp480Gly;Ser481Gly;	MAP1S_S481	24.519/58.51/33.741/42.11	14.659/15.453/38.971/207.64	37.926	27.212	-0.46442	212.83	9717	0.97849	0.16392	0.83608	0.32783	0.70193	FALSE	Phosphosite	MAP1S
CCGGGACGCGACCGGCCCCG_NFATC2IP_Ser84Pro;	NFATC2IP_S84	44.133/37.597/0/2.9774	10.471/3.5027/23.028/4.3911	20.287	7.4308	-1.3362	526.49	2015.2	1.3323	0.091387	0.90861	0.18277	0.70193	FALSE	Phosphosite	NFATC2IP
CCGGGAGCCGGCCGCGCCCG_H1FX_Ser154Pro;	H1FX_S154	39.23/21.618/320.54/113.14	23.035/33.79/58.456/6.273	76.186	28.413	-1.3919	21807	56386	1.4489	0.073679	0.92632	0.14736	0.70193	FALSE	Phosphosite	H1FX
CCGGGAGGCCGAGCCGCGCA_AUTS2_Glu961Gly;	AUTS2_S961	53.941/49.111/50.612/45.512	33.506/130.42/51.37/10.037	49.861	42.438	-0.22761	12.227	19361	0.89477	0.18545	0.81455	0.37091	0.70208	FALSE	Phosphosite	AUTS2
CCGGGAGTCAAACGCTTTCA_HIRA_Ser567Pro;	HIRA_S567	3869/17.624/404.9/208	1570.6/146.49/102.74/242.76	306.45	194.63	-0.65222	4264900	1890600	1.3116	0.094827	0.90517	0.18965	0.70193	FALSE	Phosphosite	HIRA
CCGGGCACCCCGCGGGACGA_SSBP4_Thr355Ala;	SSBP4_T355	8002.8/98.457/269.93/324.12	1792.5/261.88/5356.7/607.85	297.02	1200.2	2.011	19807000	1747300	0.68327	0.5802	0.4198	0.8396	0.91086	TRUE	Phosphosite	SSBP4
CCGGGCAGACCCAGGAGGAA_CEP41_Ser282Ser;	CEP41_S282-psil	58.844/96.107/101.22/51.042	866.96/116/51.37/21.955	77.476	83.685	0.10987	652.33	58824	0.025603	0.21672	0.78328	0.43344	0.70788	TRUE	Phosphositesilent	CEP41
CCGGGCAGTGCGGCGGGCTC_MSANTD2_Ser54Gly;	MSANTD2_S54	3422.8/102.45/50.612/238.2	1049.1/52.334/47.828/619.77	170.32	336.05	0.97624	3534000	429310	0.25293	0.33589	0.66411	0.67178	0.8153	TRUE	Phosphosite	MSANTD2
CCGGGCCAGCGTCTGCCCGA_FAM207A_Leu203Pro;	FAM207A_S203	24.519/40.652/0/2.5521	6.2823/0.82416/14.171/2.5092	13.535	4.3957	-1.4297	386.59	731.77	1.3672	0.085777	0.91422	0.17155	0.70193	FALSE	Phosphosite	FAM207A
CCGGGCCAGTGAGAAGCACC_TLE3_Ser211Gly;	TLE3_S211	191.24/197.15/624.22/63.377	513.05/106.32/2122.1/365.09	194.2	439.07	1.1728	67349	597790	0.31672	0.3729	0.6271	0.74581	0.8568	TRUE	Phosphosite	TLE3
CCGGGGAACATGCCAGACTC_PDLIM2_Ser411Pro;Cys410Cys;	PDLIM2_S411	3829.8/510.85/354.28/396.43	276.42/713.72/5920/274.76	453.64	495.07	0.12583	3805000	5088600	0.018368	0.15011	0.84989	0.30022	0.70193	TRUE	Phosphosite	PDLIM2
CCGGGGACCCTACGGGGCCG_MAP2K4_Ser26Pro;	MAP2K4_S26	2760.8/896.68/674.83/607.83	127.74/609.26/299.37/1436.5	785.76	454.31	-0.78906	1319000	20363000	1.4757	0.070006	0.92999	0.14001	0.70193	FALSE	Phosphosite	MAP2K4
CCGGGGAGAGGGCGCCAGCC_CCDC9_Ser521Pro;	CCDC9_S521	14.711/110.44/50.612/5.9549	1526.6/60.782/37.199/8.1549	32.662	48.99	0.57055	2469.1	6670.3	0.19993	0.35799	0.64201	0.71598	0.83983	TRUE	Phosphosite	CCDC9
CCGGGGAGCCGGTGCCCTGG_ZFPM1_Ser272Pro;	ZFPM1_S272	122.59/142.4/134.97/353.47	695.24/176.16/124/231.47	138.68	203.82	0.5522	15473	255580	0.12884	0.26204	0.73796	0.52408	0.73763	TRUE	Phosphosite	ZFPM1
CCGGGGAGCTCAGCGGGGCC_TMEM163_Ser38Pro;	TMEM163_S38	19.615/21.148/33.741/4.2535	10.471/14.217/26.571/191.95	20.382	20.394	0.00083032	146.59	2038.8	0.00027261	0.25848	0.74152	0.51696	0.73589	TRUE	Phosphosite	TMEM163
CCGGGGAGGAGCCGCCCCCT_PROSER2_Ser312Pro;	PROSER2_S312	4182.9/313.23/489.25/464.06	563.31/199.24/3824.4/257.82	476.65	410.57	-0.21484	4587700	5765800	1.1902	0.11699	0.88301	0.23397	0.70193	FALSE	Phosphosite	PROSER2
CCGGGGAGGGAGGTGTGAAG_RUNX3_Ser17Pro;	RUNX3_S17	98.074/138.4/50.612/163.33	33.506/131.45/3684.5/223.94	118.24	177.7	0.58368	2473.4	170900	0.14383	0.27711	0.72289	0.55422	0.75264	TRUE	Phosphosite	RUNX3
CCGGGGAGGGCGAGCGCTGG_SCAF1_Ser500Pro;	SCAF1_S500	68.652/21.853/101.22/34.453	37.694/8.6537/1231.1/8.1549	51.553	23.174	-1.1203	1311.4	21059	1.3051	0.095923	0.90408	0.19185	0.70193	FALSE	Phosphosite	SCAF1
CCGGGGAGGGCGCCTTCAGG_CEBPE_Ser188Pro;	CEBPE_S188	83.363/90.937/303.67/223.31	259.67/62.43/90.341/16.937	157.12	76.386	-1.0309	11893	350230	1.3826	0.083398	0.9166	0.1668	0.70193	FALSE	Phosphosite	CEBPE
CCGGGGGACCCGGGCTTGGG_CCDC97_Ser212Pro;	CCDC97_S212	3511.1/41.592/67.483/88.047	1997.8/4.5329/46.056/217.67	77.765	131.86	0.75432	3929700	59380	0.22201	0.34075	0.65925	0.6815	0.82127	TRUE	Phosphosite	CCDC97
CCGGGGGACGCGGGCTGCAC_WDR7_Ser1456Pro;	WDR7_S1456	73.556/35.717/84.353/4.2535	39.788/67.787/31.885/10.037	54.636	35.837	-0.59489	1379.1	24381	1.0822	0.13957	0.86043	0.27915	0.70193	FALSE	Phosphosite	WDR7
CCGGGGGACTCCGTCCTCTG_ZNF362_Ser410Pro;	ZNF362_S410	44.133/22.088/101.22/5.1042	18.847/4.1208/47.828/10.664	33.111	14.755	-1.1144	1888.9	6903.6	1.2647	0.103	0.897	0.20599	0.70193	FALSE	Phosphosite	ZNF362
CCGGTACTGCAGGATGCGGC_SOGA1_Tyr35His;	SOGA1_S35	24.519/29.373/33.741/4.6788	16.753/3.2966/26.571/3.7638	26.946	10.258	-1.3116	184.59	4111.1	1.3359	0.090791	0.90921	0.18158	0.70193	FALSE	Phosphosite	SOGA1
CCGGTGACAGGGCCCGCTCC_TNRC18_Ser1857Pro;	TNRC18_S1857	117.69/260.59/202.45/62.952	1955.9/270.12/106.28/232.1	160.07	251.11	0.64637	7709.6	367040	0.15027	0.2713	0.7287	0.5426	0.74662	TRUE	Phosphosite	TNRC18
CCGGTGAGGAGACCCCGTCC_CDR2L_Ser304Pro;	CDR2L_S304	39.23/19.033/33.741/88.473	31.412/8.2416/19.485/7.5276	36.486	13.863	-1.3346	1007.4	8814.5	1.3657	0.086017	0.91398	0.17203	0.70193	FALSE	Phosphosite	CDR2L
CCGTACCGGCGTCCACCAGG_INTS1_Essentialsplicesite	INTS1_Essentialsplicesite	44.133/6.1095/50.612/4.6788	10.471/2.6785/38.971/453.54	25.121	24.721	-0.022309	596.86	3446.9	0.69112	0.24474	0.75526	0.48949	0.72579	FALSE	Essentialsplicesite	INTS1
CCGTAGTGAGCAGTTCTTGC_MBP_Tyr96His;	MBP_S96	9.8074/40.887/16.871/5.5295	20.941/19.78/26.571/6.9003	13.339	20.36	0.57499	281.6	705.57	0.26433	0.42828	0.57172	0.85656	0.92127	TRUE	Phosphosite	MBP
CCGTATAGGTGACAGCGTCA_HIST1H4A_Tyr73His;	HIST1H4A_Y73	58.844/67.909/50.612/74.862	29.317/3.2966/28.342/486.78	63.377	28.83	-1.1098	111.97	35444	1.3201	0.093393	0.90661	0.18679	0.70193	FALSE	Phosphosite	HIST1H4A
CCGTCACCCACTCGGGGAAT_FAM122A_Ser147Ser;	FAM122A_S147-psil	44.133/137.23/101.22/48.49	20.941/130.22/67.313/13.801	74.857	44.127	-0.74929	2074.9	53938	1.1863	0.11776	0.88224	0.23551	0.70193	FALSE	Phosphositesilent	FAM122A
CCGTCACTGGAGATGCTTCG_SIPA1L1_Ser1117Ser;	SIPA1L1_S1117-psil	112.79/171.07/101.22/57.422	998.89/134.75/131.08/245.27	107	190.01	0.82256	2209.7	132850	0.22774	0.33396	0.66604	0.66791	0.81357	TRUE	Phosphositesilent	SIPA1L1
CCGTCAGCCACGAGGACATC_PPFIA1_Ser763Gly;	PPFIA1_S763	127.5/114.67/67.483/102.93	1063.8/168.75/2191.2/204.5	108.8	634.15	2.5322	708.55	138550	1.4114	0.87143	0.12857	0.25714	0.70193	TRUE	Phosphosite	PPFIA1
CCGTCAGCGTGCAGGAGCGC_PROSER2_Ser277Gly;	PROSER2_S277	29.422/30.077/50.612/2.1267	16.753/64.284/30.114/161.84	29.75	47.199	0.64842	399.49	5273.5	0.24028	0.38533	0.61467	0.77065	0.87205	TRUE	Phosphosite	PROSER2
CCGTGACCCCTCAGAAAGAA_RPAP1_Thr321Ala;	RPAP1_T321	3251.2/191.27/84.353/290.94	1369.5/267.85/136.4/23.837	241.11	202.12	-0.25328	3030000	1032100	1.1161	0.13219	0.86781	0.26438	0.70193	FALSE	Phosphosite	RPAP1
CCGTGAGTGGTTGATGATCG_AMOTL1_Ser720Pro;	AMOTL1_S720	6056.1/190.1/354.28/349.21	2270/240.86/134.63/34.501	351.75	187.74	-0.90222	10855000	2677500	1.424	0.077224	0.92278	0.15445	0.70193	FALSE	Phosphosite	AMOTL1
CCGTGAGTTCCTCCGCTTCC_MVD_Ser96Pro;	MVD_S96	137.3/216.89/134.97/284.13	171.72/85.506/2274.5/378.26	177.1	274.99	0.63196	5466.3	473700	0.14223	0.2628	0.7372	0.5256	0.73763	TRUE	Phosphosite	MVD
CCGTGGCACTGTCCTTGACC_U2AF2_Ser294Ser;	U2AF2_S294-psil	29.422/127.12/50.612/34.028	1045/96.839/58.456/13.801	42.32	77.647	0.86036	2498.5	12808	0.31216	0.4155	0.5845	0.83099	0.90592	TRUE	Phosphositesilent	U2AF2
CCGTGGCAGCCTGGGGGAAG_NFATC4_Ser289Gly;	NFATC4_S289	181.44/221.59/236.19/223.31	3547.4/209.75/147.03/295.46	222.45	252.6	0.18263	624.06	842220	0.032858	0.18274	0.81726	0.36547	0.70193	TRUE	Phosphosite	NFATC4
CCGTGGGAGCCTGAACGAGG_ITPKC_Ser9Gly;	ITPKC_S9	107.88/143.57/202.45/125.9	1283.7/130.42/361.36/23.21	134.74	245.89	0.86306	1820.7	237630	0.22802	0.32694	0.67306	0.65387	0.80568	TRUE	Phosphosite	ITPKC
CCGTGTGGGTATATGACTCG_Intergenicsite_Intergenicsite	Intergenicsite-104	93.17/30.782/67.483/39.558	81.67/36.057/2047.7/15.055	53.52	58.863	0.13488	826.35	23145	0.035122	0.23767	0.76233	0.47533	0.71925	TRUE	Intergenicsite	Intergenicsite
CCGTTACAGCCCAGAATCCC_NCOR1_Tyr2101Cys;Ser2102Gly;	NCOR1_S2102	171.63/409.34/455.51/249.26	85.858/339.14/138.17/227.08	329.3	182.63	-0.84699	17867	2266900	1.3955	0.081425	0.91857	0.16285	0.70193	FALSE	Phosphosite	NCOR1
CCGTTACGTCGCGACGTCCT_Non-targetingcontrol_Non-targetingcontrol	Non-targetingcontrol-90	3471.8/291.38/404.9/136.54	1543.4/287.43/2251.4/40.774	348.14	915.39	1.3922	3269500	2608700	0.35121	0.38032	0.61968	0.76065	0.86536	TRUE	Non-targetingcontrol	Non-targetingcontrol
CCGTTAGAAAAGCTACCATT_ZC3H14_Ser581Pro;	ZC3H14_S581	191.24/180.46/253.06/61.676	98.423/336.05/770.56/45.165	185.85	217.24	0.22398	6665	535080	0.042901	0.19556	0.80444	0.39112	0.7027	TRUE	Phosphosite	ZC3H14
CCGTTCACCACTACTCAAGA_MAST2_Ser1399Ser;	MAST2_S1399-psil	102.98/227.7/101.22/137.81	25.129/255.7/63.77/18.192	120.4	44.45	-1.4174	4162.5	178880	1.5012	0.066654	0.93335	0.13331	0.70193	FALSE	Phosphositesilent	MAST2
CCGTTTCAGCCCCCCTCCTG_TANC2_Ser1517Gly;	TANC2_S1517	245.19/399.47/860.41/301.57	136.12/530.76/3647.3/618.51	350.52	574.64	0.71155	91957	2654000	0.13757	0.23905	0.76095	0.47811	0.72063	TRUE	Phosphosite	TANC2
CCTAAGAGTCCCGTGGTGAG_PPP1R12C_Lys406Gly;Ser407Gly;	PPP1R12C_S407	1887.9/124.77/33.741/136.96	52.353/49.037/2152.2/23.837	130.87	50.695	-1.351	1032300	220780	1.4847	0.068806	0.93119	0.13761	0.70193	FALSE	Phosphosite	PPP1R12C
CCTAAGGATGCGTATGACCC_CLASP1_Leu637Pro;Ser636Pro;	CLASP1_S636	49.037/73.079/33.741/108.89	31.412/36.881/31.885/571.47	61.058	34.383	-0.81056	1107.7	32265	1.1905	0.11692	0.88308	0.23384	0.70193	FALSE	Phosphosite	CLASP1
CCTACAAGCCCCCAGGTCCC_SAMD4B_Thr242Ala;Ser243Gly;	SAMD4B_S243	83.363/176/50.612/142.92	48.164/217.37/122.23/211.4	113.14	166.81	0.55604	3211.5	152910	0.13725	0.27437	0.72563	0.54875	0.75023	TRUE	Phosphosite	SAMD4B
CCTACAGAGCCCTCCATCCA_CTTNBP2NL_Leu479Leu;Gln480Arg;Ser481Gly;	CTTNBP2NL_S481	147.11/315.11/118.09/264.57	81.67/459.06/164.74/870.06	205.84	311.9	0.59718	8845.6	692420	0.12746	0.24829	0.75171	0.49658	0.72778	TRUE	Phosphosite	CTTNBP2NL
CCTACAGTCCAGAGATCTCC_PTDSS1_Tyr424Cys;Ser425Gly;	PTDSS1_Y424	127.5/93.757/151.84/173.97	64.917/156.59/2379/238.37	139.67	197.48	0.49673	1193.5	260180	0.11335	0.2517	0.7483	0.50341	0.73069	TRUE	Phosphosite	PTDSS1
CCTACCCCCACGGCCCCAGC_BACH2_Thr319Ala;	BACH2_T319	0/0/16.871/0	0/0.61812/8.857/0	0.11749	0.30906	0.22827	94.873	0.12198	0.5485	0.53828	0.46172	0.92343	0.95837	TRUE	Phosphosite	BACH2
CCTACCTCATCGTTACTGAT_SARS_Essentialsplicesite	SARS_Essentialsplicesite	112.79/289.03/573.6/207.15	87.952/193.88/150.57/237.75	248.09	172.23	-0.52399	42540	1109200	1.2341	0.10858	0.89142	0.21717	0.70193	FALSE	Essentialsplicesite	SARS
CCTACCTCGTCAGAGTACAT_MCM3AP_Essentialsplicesite	MCM3AP_Essentialsplicesite	102.98/21.618/50.612/19.566	75.388/108.17/118.68/19.446	36.115	91.779	1.3218	1721.6	8590.9	0.60056	0.57939	0.42061	0.84121	0.91198	TRUE	Essentialsplicesite	MCM3AP
CCTACCTGAAACACTGACCT_DHX38_Essentialsplicesite	DHX38_Essentialsplicesite	4437.9/430.01/219.32/401.1	1264.8/529.93/5502/562.68	415.56	913.76	1.1349	5405900	4078400	0.2467	0.30772	0.69228	0.61544	0.78375	TRUE	Essentialsplicesite	DHX38
CCTACCTGACTACACTCTGC_PIK3R5_Exon18:+2;	PIK3R5_TCRgenesplicesite	122.59/75.664/84.353/76.563	33.506/44.092/74.399/239.63	80.458	59.246	-0.43521	609.55	64705	1.0554	0.14562	0.85438	0.29124	0.70193	FALSE	TCRgenesplicesite	PIK3R5
CCTACCTGCTGGCCTGCTGA_VAV1_Exon25:+2;	VAV1_TCRgenesplicesite	68.652/277.28/67.483/347.09	46.07/124.45/81.484/187.56	172.96	102.97	-0.74268	21069	446310	1.2796	0.10034	0.89966	0.20069	0.70193	FALSE	TCRgenesplicesite	VAV1
CCTACCTGGATCCTGGGGCA_PTPRJ_Exon14:+2;	PTPRJ_TCRgenesplicesite	186.34/222.76/253.06/526.16	1832.3/257.55/226.74/693.16	237.91	475.36	0.99557	28735	997910	0.23769	0.31654	0.68346	0.63308	0.79324	TRUE	TCRgenesplicesite	PTPRJ
CCTACCTGTGGCTAGCAGAG_TBL3_Essentialsplicesite	TBL3_Essentialsplicesite	142.21/128.53/202.45/110.59	60.729/85.712/131.08/26.974	135.37	73.221	-0.87764	1735.6	240460	1.3058	0.095806	0.90419	0.19161	0.70193	FALSE	Essentialsplicesite	TBL3
CCTACTCCAGGCCAAATAGG_PIK3C2A_Thr1555Ala;	PIK3C2A_T1555	88.267/113.97/151.84/123.78	1905.6/304.73/1907.8/230.85	118.87	1105.2	3.206	690.49	173220	2.3698	0.98547	0.01453	0.029059	0.70193	TRUE	Phosphosite	PIK3C2A
CCTACTGAACCTCCTGCATG_DENND4C_Thr975Ala;Glu976Gly;	DENND4C_T975	147.11/238.03/404.9/71.459	2812.4/148.35/131.08/252.8	192.57	200.57	0.058434	21295	585260	0.010459	0.17276	0.82724	0.34551	0.70193	TRUE	Phosphosite	DENND4C
CCTACTTGGCAAACAAAATC_RANBP2_Essentialsplicesite	RANBP2_Essentialsplicesite	78.459/109.5/84.353/306.68	48.164/77.265/72.627/13.173	96.927	60.396	-0.67357	14884	103510	1.1832	0.11836	0.88164	0.23673	0.70193	FALSE	Essentialsplicesite	RANBP2
CCTACTTGGCCAGCTGGACG_PEX16_Essentialsplicesite	PEX16_Essentialsplicesite	3972/218.06/219.32/251.38	2025/113.53/173.6/957.88	235.35	565.74	1.2618	4654500	971030	0.33528	0.37968	0.62032	0.75937	0.86483	TRUE	Essentialsplicesite	PEX16
CCTACTTGTCCTGAACTCTA_PTPRJ_Exon6:+2;	PTPRJ_TCRgenesplicesite	4349.6/545.39/421.77/369.2	102.61/376.23/193.08/943.45	483.58	284.66	-0.76245	4988900	5979500	1.4086	0.079471	0.92053	0.15894	0.70193	FALSE	TCRgenesplicesite	PTPRJ
CCTAGAGCCCAGAGCACTGG_RASAL3_Ser228Pro;	RASAL3_S228	49.037/80.363/50.612/45.938	1028.2/184.2/38.971/11.291	49.825	111.59	1.1474	316.32	19325	0.44427	0.48682	0.51318	0.97365	0.98577	TRUE	Phosphosite	RASAL3
CCTAGCTGAACGGGTTACCC_ZNHIT2_Ser403Gly;	ZNHIT2_S403	39.23/36.187/16.871/38.707	27.223/42.856/26.571/5.6457	37.447	26.897	-0.46275	143.24	9411.1	0.9762	0.16448	0.83552	0.32896	0.70193	FALSE	Phosphosite	ZNHIT2
CCTAGCTTTGGAGCTGGGGA_ARHGEF17_Ser420Gly;	ARHGEF17_S420	122.59/51.461/50.612/230.54	69.105/99.929/106.28/620.4	87.027	103.11	0.24205	8150.6	78870	0.057256	0.23244	0.76756	0.46489	0.7164	TRUE	Phosphosite	ARHGEF17
CCTAGGACCTTCCTATCAGT_CCNB2_Ter399Gln;Ser398Pro;	CCNB2_S398	333.45/457.04/641.09/760.95	2037.6/573.41/2340/592.17	549.06	1314.9	1.2583	36107	8239300	0.26679	0.31438	0.68562	0.62875	0.7919	TRUE	Phosphosite	CCNB2
CCTAGTACCTCCCCCTCTCC_EVL_Ser304Gly;Thr305Ala;	EVL_S304	3172.7/430.25/168.71/763.93	121.46/378.29/237.37/490.55	597.09	307.83	-0.95356	2291000	10182000	1.5035	0.066355	0.93364	0.13271	0.70193	FALSE	Phosphosite	EVL
CCTAGTGGCAGCACCAGCTC_TRIM28_Ser596Gly;	TRIM28_S596	98.074/273.52/50.612/44.236	37.694/187.7/79.713/472.35	74.343	133.71	0.83828	13901	53008	0.25784	0.36442	0.63558	0.72884	0.84713	TRUE	Phosphosite	TRIM28
CCTATTACACCTCTTAAAGA_GORASP2_Ile224Val;Thr225Ala;	GORASP2_T225	4285.8/396.65/236.19/51.893	3465.7/584.12/4076/84.058	316.42	2024.9	2.6741	5279700	2049700	1.1934	0.80192	0.19808	0.39616	0.7027	TRUE	Phosphosite	GORASP2
CCTATTAGTCCTCTGAAAAC_ANLN_Ile322Val;Ser323Gly;	ANLN_S323	147.11/108.09/134.97/166.31	996.79/264.35/113.37/20.701	141.04	188.86	0.41865	599.35	266680	0.092602	0.23783	0.76217	0.47565	0.71948	TRUE	Phosphosite	ANLN
CCTCAACAGAGGTAAGGGTT_MICAL3_Ser1175Ser;Thr1176Ala;	MICAL3_T1176	284.41/202.32/168.71/138.24	881.62/289.69/228.51/67.748	185.51	259.1	0.4798	4193.8	532600	0.10083	0.23402	0.76598	0.46804	0.71714	TRUE	Phosphosite	MICAL3
CCTCACCCAAGAAGGACGAT_RAPGEF6_Ser1494Ser;	RAPGEF6_S1494-psil	117.69/145.22/303.67/10.208	27.223/133.1/2207.2/18.819	131.45	80.162	-0.7066	14913	223280	1.2327	0.10885	0.89115	0.21769	0.70193	FALSE	Phosphositesilent	RAPGEF6
CCTCACCCCTACCTCACACA_CSNK1D_Thr347Ala;	CSNK1D_T347	304.03/410.75/556.73/752.87	2169.5/333.99/309.99/643.61	483.74	488.8	0.014978	38461	5984600	0.0020679	0.13694	0.86306	0.27387	0.70193	TRUE	Phosphosite	CSNK1D
CCTCACCCGCCAAGAGGGTG_RRP12_Ser830Ser;	RRP12_S830-psil	78.459/55.455/33.741/122.93	946.53/119.3/72.627/149.3	66.957	134.3	0.99343	1500.1	40713	0.33373	0.41382	0.58618	0.82764	0.90381	TRUE	Phosphositesilent	RRP12
CCTCACCCGGTTGTAAGAAC_PSMB4_Exon5:+2;	PSMB4_TCRgenesplicesite	137.3/14.334/185.58/197.79	60.729/15.247/102.74/23.21	161.44	41.969	-1.9185	8042.2	375030	1.7051	0.044085	0.95591	0.088171	0.70193	FALSE	TCRgenesplicesite	PSMB4
CCTCACCCTGCATGATGTCC_TERF2_Essentialsplicesite	TERF2_Essentialsplicesite	112.79/24.673/33.741/8.507	50.258/10.714/56.685/17.564	29.207	33.911	0.20881	2485	5034.9	0.066296	0.28213	0.71787	0.56426	0.75655	TRUE	Essentialsplicesite	TERF2
CCTCACCTACCTGCAGCTGA_PLEC_Thr4237Ala;	PLEC_S4237	53.941/78.483/67.483/96.129	35.6/47.595/61.999/627.3	72.983	54.797	-0.40701	319.62	50597	1.0303	0.15144	0.84856	0.30289	0.70193	FALSE	Phosphosite	PLEC
CCTCACCTCTCTGATTCACA_SHC1_Exon7:+2;	SHC1_TCRgenesplicesite	4040.7/620.35/455.51/663.12	1428.2/521.69/2446.3/1902	641.73	1665.1	1.3742	3862800	12214000	0.29281	0.3282	0.6718	0.65641	0.80732	TRUE	TCRgenesplicesite	SHC1
CCTCACCTGGGCCATCTTTG_MAST4_Gly1860Gly;	MAST4_S1860-psil	4050.5/825.25/742.31/663.12	2998.8/856.71/453.48/525.05	783.78	690.88	-0.18177	3563100	20234000	1.2424	0.10704	0.89296	0.21408	0.70193	FALSE	Phosphositesilent	MAST4
CCTCACCTGGGCTCACCCTC_PTOV1_Ser73Ser;	PTOV1_S73-psil	19.615/67.909/67.483/5.5295	10.471/57.691/21.257/6.273	43.549	15.864	-1.4015	1061.5	13765	1.4062	0.079839	0.92016	0.15968	0.70193	FALSE	Phosphositesilent	PTOV1
CCTCACCTGTGCGCTTGAGG_TUBGCP6_Essentialsplicesite	TUBGCP6_Essentialsplicesite	83.363/7.7543/84.353/102.93	33.506/6.1812/44.285/11.291	83.858	22.398	-1.8586	2052.1	71826	1.6297	0.051588	0.94841	0.10318	0.70193	FALSE	Essentialsplicesite	TUBGCP6
CCTCACCTGTTGTCCAGGAT_PPP2R1A_Essentialsplicesite	PPP2R1A_Essentialsplicesite	4045.6/227.93/303.67/178.65	94.235/141.14/170.05/984.86	265.8	155.6	-0.76872	4765700	1320100	1.3404	0.090059	0.90994	0.18012	0.70193	FALSE	Essentialsplicesite	PPP2R1A
CCTCACCTTTGAAGAGAAAG_TUBGCP6_Essentialsplicesite	TUBGCP6_Essentialsplicesite	152.01/110.44/134.97/139.09	73.294/44.505/100.97/414.64	137.03	87.132	-0.64723	313.33	247950	1.2128	0.11259	0.88741	0.22519	0.70193	FALSE	Essentialsplicesite	TUBGCP6
CCTCACGCCACCAGCGGCTG_PHF12_Thr586Ala;	PHF12_T586	53.941/48.406/67.483/88.047	1070.1/40.384/2214.2/9.4094	60.712	555.23	3.1721	330.12	31805	2.7729	0.99561	0.0043868	0.0087736	0.57657	TRUE	Phosphosite	PHF12
CCTCACGCCAGACTCCCGGA_MCL1_Thr70Ala;	MCL1_T70	107.88/127.36/320.54/51.042	1019.8/100.55/76.17/163.72	117.62	132.14	0.16655	15267	168660	0.035345	0.20697	0.79303	0.41394	0.70389	TRUE	Phosphosite	MCL1
CCTCACTCTCATAATCAACC_POLR1A_Ser1429Ser;	POLR1A_S1429-psil	3672.9/107.15/101.22/113.57	1997.8/127.74/93.884/338.11	110.36	232.93	1.0708	4230500	143610	0.32344	0.39276	0.60724	0.78553	0.88026	TRUE	Phosphositesilent	POLR1A
CCTCACTCTGAGCTGGGGAA_ZBTB48_Ser183Ser;	ZBTB48_S183-psil	63.748/45.586/67.483/153.98	913.03/54.394/38.971/6.9003	65.615	46.683	-0.4824	2738.6	38687	1.0521	0.14638	0.85362	0.29276	0.70193	FALSE	Phosphositesilent	ZBTB48
CCTCACTCTGATCCTGAATC_ABCF1_Ser140Ser;	ABCF1_S140-psil	205.96/280.33/101.22/379.41	73.294/194.71/127.54/314.28	243.14	161.12	-0.59063	13825	1054200	1.2588	0.10405	0.89595	0.20809	0.70193	FALSE	Phosphositesilent	ABCF1
CCTCACTGCCACTGCGCGTG_PIEZO1_Ser1621Ser;	PIEZO1_S1621-psil	3756.2/257.77/134.97/320.71	1103.6/157/2510.1/540.73	289.24	822.16	1.5039	4015300	1634000	0.4169	0.426	0.574	0.852	0.91808	TRUE	Phosphositesilent	PIEZO1
CCTCACTGGCTTCAGTGATG_TNKS1BP1_Ser504Ser;	TNKS1BP1_S504-psil	6919.1/174.83/168.71/193.96	77.482/369.22/127.54/215.16	184.39	171.35	-0.10523	15119000	524520	1.0136	0.15538	0.84462	0.31075	0.70193	FALSE	Phosphositesilent	TNKS1BP1
CCTCACTGGTGAAGCGCCTT_TRIM28_Ser258Ser;	TRIM28_S258-psil	53.941/158.61/67.483/8.0816	33.506/178.84/44.285/204.5	60.712	111.56	0.86712	4148.7	31805	0.28514	0.38764	0.61236	0.77527	0.87467	TRUE	Phosphositesilent	TRIM28
CCTCACTGGTGTGATTCATA_SKA3_Ser248Ser;	SKA3_S248-psil	122.59/192.21/134.97/137.39	46.07/151.65/95.655/472.98	136.18	123.65	-0.13815	1109.2	244090	0.98707	0.1618	0.8382	0.32361	0.70193	FALSE	Phosphositesilent	SKA3
CCTCAGAGTCACTGCAAGGT_RRP8_Ser106Pro;	RRP8_S106	44.133/59.685/134.97/117.4	29.317/12.156/51.37/205.13	88.541	40.344	-1.1149	1930.9	82378	1.3551	0.087686	0.91231	0.17537	0.70193	FALSE	Phosphosite	RRP8
CCTCAGCAAGTGCGTGGCCT_IDH2_Ser423Gly;Asn424Asp;	IDH2_S423	53.941/27.023/0/91.876	12.565/39.354/1117.8/169.37	40.482	104.36	1.3448	1547.5	11452	0.59693	0.57479	0.42521	0.85042	0.91692	TRUE	Phosphosite	IDH2
CCTCAGCACAATAGAGCCAC_ANP32A_Ser104Gly;Thr105Ala;	ANP32A_T105	58.844/102.22/33.741/8.9323	1461.7/62.636/31.885/5.6457	46.293	47.261	0.02922	1612.8	16057	0.0076363	0.22661	0.77339	0.45323	0.71206	TRUE	Phosphosite	ANP32A
CCTCAGCCCCACCAGCTCCC_GYS1_Ser727Gly;	GYS1_S727	4094.6/71.199/101.22/93.577	1028.2/51.922/1057.5/164.98	97.401	596.59	2.6024	5326100	104790	1.5421	0.90049	0.099512	0.19902	0.70193	TRUE	Phosphosite	GYS1
CCTCAGCCCTCTCCGTGCCC_PFKFB2_Ser493Gly;	PFKFB2_S493	156.92/282.21/506.12/251.38	1128.7/454.94/152.34/467.34	266.8	461.14	0.78718	23275	1332600	0.16835	0.26756	0.73244	0.53512	0.74217	TRUE	Phosphosite	PFKFB2
CCTCAGCCCTTCCCAGAGGC_CYREN_Ser123Gly;	CYREN_S123	58.844/40.887/33.741/47.214	1830.2/91.894/69.084/11.291	44.05	80.489	0.85507	115.05	14168	0.30613	0.41063	0.58937	0.82126	0.90038	TRUE	Phosphosite	CYREN
CCTCAGCGATTTCTGACCCA_SLC48A1_Ser144Gly;	SLC48A1_S144	93.17/179.52/33.741/177.8	50.258/53.776/2123.9/340.62	135.48	197.2	0.53823	5290.6	240960	0.12573	0.26079	0.73921	0.52159	0.73712	TRUE	Phosphosite	SLC48A1
CCTCAGCGCTCTCAAGAGTA_FMNL1_Ser693Gly;	FMNL1_S693	299.13/394.3/236.19/328.8	113.08/186.26/242.68/471.1	313.96	214.47	-0.54768	4314.1	2009800	1.2729	0.10153	0.89847	0.20305	0.70193	FALSE	Phosphosite	FMNL1
CCTCAGCTGCCTGTCGGACC_PPP1R3D_Ser25Gly;	PPP1R3D_S25	19.615/40.887/50.612/104.64	8.3764/38.941/24.8/6.9003	45.749	16.588	-1.4104	1399.3	15586	1.4135	0.078759	0.92124	0.15752	0.70193	FALSE	Phosphosite	PPP1R3D
CCTCAGGCGGCTGGGACTGG_BICRA_Pro869Pro;	BICRA_T869-psil	19.615/16.449/16.871/31.051	10.471/25.343/26.571/6.273	18.243	17.907	-0.02542	57.008	1544	0.64844	0.25835	0.74165	0.5167	0.73589	FALSE	Phosphositesilent	BICRA
CCTCAGTCTCTGACGCTGAC_SF3B2_Thr311Thr;	SF3B2_T311-psil	3295.3/363.75/151.84/47.639	2014.5/599.99/2371.9/447.26	257.79	1307.3	2.3378	3097700	1222000	0.94936	0.71088	0.28912	0.57825	0.76358	TRUE	Phosphositesilent	SF3B2
CCTCAGTGGGAGCAGTTGTC_RBM15_Thr737Thr;	RBM15_S737-psil	137.3/118.43/590.47/127.6	75.388/304.53/132.85/821.13	132.45	218.69	0.71913	70009	227600	0.18076	0.29716	0.70284	0.59433	0.77231	TRUE	Phosphositesilent	RBM15
CCTCATCAGCAGCTTGGAGG_NUMA1_Ile1227Val;Ser1228Gly;	NUMA1_S1228	83.363/117.02/118.09/290.09	973.76/52.128/79.713/15.055	117.56	65.92	-0.82507	10312	168430	1.2687	0.10228	0.89772	0.20455	0.70193	FALSE	Phosphosite	NUMA1
CCTCATCCACGGGGAGGTGC_LIMK1_Ile340Val;	LIMK1_S340	9.8074/1.6449/0/85.921	4.1882/22.046/8.857/5.6457	5.7261	7.2513	0.29485	2165.8	87.598	0.16296	0.40346	0.59654	0.80692	0.89239	TRUE	Phosphosite	LIMK1
CCTCATCTGTGATGGTGCCC_NUMA1_Asp1953Asp;	NUMA1_S1953-psil	4.9037/10.339/16.871/64.653	6.2823/21.634/17.714/4.3911	13.605	11.998	-0.16815	900.99	741.2	0.69746	0.24276	0.75724	0.48551	0.72368	FALSE	Phosphositesilent	NUMA1
CCTCATGGTAGGGGTGGTCC_SIPA1L3_Met1706Thr;	SIPA1L3_M1706	4.9037/45.821/33.741/2.1267	2.0941/72.938/12.4/243.39	19.323	42.669	1.1035	471.23	1783.4	0.55283	0.57095	0.42905	0.85809	0.92215	TRUE	Phosphosite	SIPA1L3
CCTCATTCAGGGGCCAGGGT_TCOF1_Asn1230Asn;	TCOF1_S1230-psil	14.711/11.279/50.612/71.033	14.659/56.661/23.028/2.5092	32.662	18.843	-0.76244	858.02	6670.3	1.1049	0.1346	0.8654	0.26919	0.70193	FALSE	Phosphositesilent	TCOF1
CCTCCACACGCTGTGACCCG_ACAP1_His738Arg;Thr739Ala;	ACAP1_T739	34.326/196.91/84.353/65.504	20.941/32.966/44.285/4.3911	74.929	26.954	-1.4416	5568.8	54068	1.4665	0.071259	0.92874	0.14252	0.70193	FALSE	Phosphosite	ACAP1
CCTCCACTACCACTGTAGTC_ILF3_Ser812Ser;	ILF3_S812-psil	53.941/123.6/50.612/9.783	1155.9/67.993/56.685/12.546	52.276	62.339	0.24959	2299.4	21813	0.068131	0.25924	0.74076	0.51847	0.7363	TRUE	Phosphositesilent	ILF3
CCTCCAGACGCCAGAGAAGG_PTK2B_Exon32:-2;Thr842Ala;	PTK2B_T842	6615.1/101.75/118.09/18.29	39.788/65.933/60.227/12.546	109.92	50.008	-1.1207	14109000	142170	1.3795	0.083865	0.91614	0.16773	0.70193	FALSE	Phosphosite	PTK2B
CCTCCAGCCAACATGCCTCT_GBF1_Ser1466Gly;	GBF1_S1466	73.556/140.75/84.353/55.721	1532.9/77.677/88.57/476.75	78.955	282.66	1.8269	1472.4	61698	0.82009	0.67011	0.32989	0.65977	0.80937	TRUE	Phosphosite	GBF1
CCTCCAGCCAGTGTGGGCGC_LIME1_Leu104Pro;	LIME1_S104	19.615/1.8798/50.612/110.59	6.2823/60.576/17.714/129.22	35.113	39.145	0.15268	2427.2	8003.6	0.045062	0.26143	0.73857	0.52286	0.73712	TRUE	Phosphosite	LIME1
CCTCCAGCCCAAGCTCCACT_ABLIM2_Ser364Gly;	ABLIM2_S364	186.34/434.95/219.32/530.41	98.423/420.94/134.63/294.2	327.13	214.41	-0.60717	28131	2229500	1.3017	0.096508	0.90349	0.19302	0.70193	FALSE	Phosphosite	ABLIM2
CCTCCAGCTGCCCACCCCCG_MACF1_Gln7459Arg;	MACF1_S7459	63.748/111.38/33.741/11.059	37.694/91.276/65.542/16.31	48.745	51.618	0.081003	1931.2	18287	0.021245	0.23289	0.76711	0.46578	0.71687	TRUE	Phosphosite	MACF1
CCTCCAGTCCCCGGCTTGGT_DOT1L_Ser1009Gly;	DOT1L_S1009	78.459/177.65/489.25/170.57	1375.8/188.53/2219.6/243.39	174.11	809.61	2.2108	36163	453780	0.9434	0.71305	0.28695	0.57391	0.76119	TRUE	Phosphosite	DOT1L
CCTCCATCGCCAGGGAGCCC_SPN_Met358Thr;	SPN_M358	6649.4/67.439/118.09/131.01	43.976/96.427/129.31/513.76	124.55	112.87	-0.1409	14192000	194870	0.9761	0.16451	0.83549	0.32902	0.70193	FALSE	Phosphosite	SPN
CCTCCATGGACATGGCGTCC_STX6_Met3Thr;	STX6_M3	9.8074/57.805/16.871/2.5521	18.847/25.137/14.171/3.1365	13.339	16.509	0.28815	706.18	705.57	0.11934	0.34631	0.65369	0.69262	0.8266	TRUE	Phosphosite	STX6
CCTCCCAGCGGTTCTAAGTC_BAHD1_Ser543Gly;	BAHD1_S543	49.037/101.98/33.741/24.245	35.6/58.309/40.742/188.19	41.389	49.526	0.25332	1360.8	12110	0.073938	0.27228	0.72772	0.54457	0.74782	TRUE	Phosphosite	BAHD1
CCTCCCAGTCCTTCGCAGGA_ZNF219_Ser698Gly;	ZNF219_S698	838.53/31.722/33.741/152.28	908.84/96.22/69.084/227.71	93.008	161.96	0.7937	188860	93270	0.22579	0.33723	0.66277	0.67445	0.81717	TRUE	Phosphosite	ZNF219
CCTCCCCACTGAACTTGTCA_THRAP3_Ser928Ser;	THRAP3_S928-psil	152.01/35.482/21864/284.13	73.294/188.94/154.11/417.15	218.07	171.52	-0.34462	156200000	801050	1.1424	0.12664	0.87336	0.25329	0.70193	FALSE	Phosphositesilent	THRAP3
CCTCCCCAGCCCAGGGGCTC_GLI3_Ser445Gly;	GLI3_S445	29.422/22.793/303.67/105.91	12.565/92.306/26.571/8.7821	67.667	19.568	-1.7392	20213	41811	1.5698	0.058231	0.94177	0.11646	0.70193	FALSE	Phosphosite	GLI3
CCTCCCGAGACAGGCACTCT_FOXK1_Ser441Ser;	FOXK1_S441-psil	152.01/78.013/118.09/48.915	56.541/191.41/56.685/320.55	98.054	124.05	0.33619	2043.2	106570	0.079625	0.24235	0.75765	0.4847	0.72344	TRUE	Phosphositesilent	FOXK1
CCTCCCGAGTCCTGAGTCCC_NFATC3_Ser1063Gly;	NFATC3_S1063	24.519/63.21/33.741/3.4028	10.471/111.26/15.943/3.7638	29.13	13.207	-1.0846	621.95	5001.5	1.2416	0.10719	0.89281	0.21437	0.70193	FALSE	Phosphosite	NFATC3
CCTCCGAAGCGGGAGCAGGC_TOPORS_Ser25Pro;Ala24Ala;	TOPORS_S25	19.615/1.4099/0/3.4028	6.2823/7.2114/12.4/1.8819	2.4063	6.7468	1.1854	101.3	11.583	1.2753	0.86702	0.13298	0.26596	0.70193	TRUE	Phosphosite	TOPORS
CCTCCGAAGCGGGGGCTCGC_PML_Ser48Pro;Ala47Ala;	PML_S48	3305.1/7.2844/33.741/58.273	4.1882/2.0604/30.114/5.6457	46.007	4.9169	-2.99	3541200	15808	1.998	0.022857	0.97714	0.045714	0.70193	FALSE	Phosphosite	PML
CCTCCGACGAAGGGTCTCTC_SMC5_Ser26Pro;	SMC5_S26	274.61/420.85/438.64/382.39	140.3/512.63/260.4/818.62	401.62	386.51	-0.055181	6080.7	3741800	1.099	0.13589	0.86411	0.27179	0.70193	FALSE	Phosphosite	SMC5
CCTCCGACTCATACGTGGGA_BRD4_Ser601Pro;	BRD4_S601	68.652/79.188/202.45/216.5	43.976/78.295/61.999/968.55	140.82	70.147	-0.99517	6177.6	265630	1.3568	0.087429	0.91257	0.17486	0.70193	FALSE	Phosphosite	BRD4
CCTCCGAGTGTGCAGCGGGC_CCDC86_Ser50Gly;	CCDC86_S50	3118.8/341.66/1046/316.46	1076.4/426.71/200.17/31.365	693.82	313.44	-1.1439	2090200	14874000	1.5877	0.056181	0.94382	0.11236	0.70193	FALSE	Phosphosite	CCDC86
CCTCCGCAGTGGTCTCAGTG_BCOR_Thr1148Thr;	BCOR_T1148-psil	24.519/54.985/16.871/43.811	29.317/47.389/44.285/228.34	34.165	45.837	0.41352	306.23	7470.3	0.13505	0.31727	0.68273	0.63455	0.79398	TRUE	Phosphositesilent	BCOR
CCTCCGGAGAGGAGGACCGA_ZNF580_Ser15Ser;	ZNF580_S15-psil	34.326/3.9947/16.871/39.558	1943.3/2.8846/38.971/175.64	25.598	107.31	2.0257	271.31	3613.7	1.3592	0.86909	0.13091	0.26182	0.70193	TRUE	Phosphositesilent	ZNF580
CCTCCTCACCTTCTTCTTCT_PDE12_Ser220Ser;	PDE12_S220-psil	3692.5/133.47/151.84/8.507	50.258/33.79/102.74/16.31	142.65	42.024	-1.7394	4206500	274450	1.6326	0.051281	0.94872	0.10256	0.70193	FALSE	Phosphositesilent	PDE12
CCTCCTCACTCTCCTGGGCC_DNAJC17_Ser112Ser;	DNAJC17_S112-psil	63.748/122.19/118.09/159.93	33.506/195.12/2288.6/448.52	120.14	321.82	1.414	1590.6	177930	0.47811	0.48329	0.51671	0.96657	0.98156	TRUE	Phosphositesilent	DNAJC17
CCTCCTCACTGTGTATGCAT_CCNF_Ser774Ser;	CCNF_S774-psil	102.98/126.65/421.77/9.783	46.07/121.98/76.17/11.919	114.82	61.12	-0.8987	35177	158690	1.296	0.097486	0.90251	0.19497	0.70193	FALSE	Phosphositesilent	CCNF
CCTCCTCACTTCTGCCAGCG_HIPK1_Thr1166Ala;	HIPK1_S1166	22032/619.41/489.25/367.5	2540.1/328.22/3835.1/464.2	554.33	1502.2	1.4366	153780000	8440300	0.32625	0.35358	0.64642	0.70717	0.83522	TRUE	Phosphosite	HIPK1
CCTCCTCAGACCTCACTGGG_CSNK1E_Ser391Ser;	CSNK1E_S391-psil	24.519/34.072/33.741/52.743	16.753/16.895/33.657/6.273	33.907	16.824	-0.96968	147.67	7329.1	1.2029	0.11452	0.88548	0.22903	0.70193	FALSE	Phosphositesilent	CSNK1E
CCTCCTCAGCCTGCTTGCGC_IQSEC1_Ala95Ala;	IQSEC1_S95-psil	102.98/99.867/16.871/6.8056	46.07/430.83/63.77/14.428	58.369	54.92	-0.086331	2697.6	28801	0.84423	0.19927	0.80073	0.39854	0.7027	FALSE	Phosphositesilent	IQSEC1
CCTCCTGATGAGTCTCACCC_AKAP10_Asp534Gly;	AKAP10_S534	3672.9/211.72/236.19/440.24	87.952/289.07/147.03/607.22	338.21	218.05	-0.63094	3718900	2425000	1.3152	0.094229	0.90577	0.18846	0.70193	FALSE	Phosphosite	AKAP10
CCTCGACCAGGAAAGTGTGG_GIT2_Ser570Pro;	GIT2_S570	88.267/131.12/421.77/358.57	37.694/80.974/83.256/20.701	244.84	59.334	-2.0267	27228	1073000	1.7783	0.037681	0.96232	0.075362	0.70193	FALSE	Phosphosite	GIT2
CCTCGAGAAGAAAAAGATGA_NEK1_Ser439Pro;	NEK1_S439	254.99/357.87/202.45/322.84	1017.7/240.45/1257.7/225.2	288.92	629.09	1.1199	4844.6	1629400	0.2665	0.3301	0.6699	0.6602	0.80953	TRUE	Phosphosite	NEK1
CCTCGAGCCACGGCGGCGGC_DGAT1_Ser18Gly;	DGAT1_S18	161.82/163.08/455.51/199.91	50.258/176.37/124/590.91	181.5	150.18	-0.27156	25383	503970	1.0865	0.13863	0.86137	0.27726	0.70193	FALSE	Phosphosite	DGAT1
CCTCGAGCCCGAGAGTGAAT_GATAD2A_Ser114Gly;	GATAD2A_S114	117.69/124.54/151.84/100.81	60.729/160.5/90.341/653.02	121.11	125.42	0.050028	459.89	181590	0.010111	0.18944	0.81056	0.37888	0.7027	TRUE	Phosphosite	GATAD2A
CCTCGGACACCGCCTGGGCC_EIF3B_Ser125Pro;	EIF3B_S125	39.23/25.848/16.871/2.5521	10.471/126.1/12.4/2.5092	21.359	11.435	-0.84645	237.78	2293.3	1.1074	0.13407	0.86593	0.26814	0.70193	FALSE	Phosphosite	EIF3B
CCTCGGAGCTCTTGTAGCCC_MARK2_Ser366Pro;	MARK2_S366	24.519/10.339/33.741/88.047	12.565/45.535/2235.5/215.16	29.13	130.35	2.1241	1289	5001.5	1.4312	0.88454	0.11546	0.23092	0.70193	TRUE	Phosphosite	MARK2
CCTCGTAGATGGGCACCGTG_ACTG1_Tyr166His;	ACTG1_Y166	73.556/31.017/67.483/82.518	25.129/7.6235/46.056/6.9003	70.519	16.376	-2.0412	574.27	46398	1.682	0.046283	0.95372	0.092566	0.70193	FALSE	Phosphosite	ACTG1
CCTCGTCAGTCACATCGGAG_RABL6_Thr599Thr;	RABL6_T599-psil	142.21/161.43/118.09/286.26	64.917/220.46/118.68/262.84	151.82	169.57	0.15856	6465.5	321160	0.031327	0.19502	0.80498	0.39004	0.7027	TRUE	Phosphositesilent	RABL6
CCTCGTTACATCGAACGCTC_Non-targetingcontrol_Non-targetingcontrol	Non-targetingcontrol-91	63.748/41.826/134.97/102.51	39.788/126.92/2471.1/43.283	83.129	85.102	0.033446	1714.7	70260	0.007444	0.20232	0.79768	0.40464	0.7027	TRUE	Non-targetingcontrol	Non-targetingcontrol
CCTCTAACGGAAGGCTCTGA_RETREG3_Leu309Leu;Thr310Ala;	RETREG3_T310	93.17/328.5/134.97/50.617	58.635/167.92/104.51/620.4	114.07	136.22	0.25398	16961	156100	0.056061	0.22157	0.77843	0.44313	0.7102	TRUE	Phosphosite	RETREG3
CCTCTACACTCTTGGCTCTC_CLK2_Val142Ala;Ser141Ser;	CLK2_S142	58.844/98.927/101.22/214.38	46.07/155.15/93.884/183.17	100.08	124.52	0.31244	4922.4	112200	0.072965	0.23731	0.76269	0.47462	0.71885	TRUE	Phosphosite	CLK2
CCTCTAGTCCAGGGCTATTG_KDM5D_Ser884Gly;	KDM5D_S884	284.41/417.32/286.8/394.3	973.76/329.87/214.34/797.29	340.55	563.58	0.72508	4941.1	2467600	0.14198	0.24286	0.75714	0.48571	0.72368	TRUE	Phosphosite	KDM5D
CCTCTCAGAAACCTCTATAA_LIMA1_Ser263Ser;	LIMA1_S263-psil	44.133/105.74/118.09/10.208	1024/269.29/74.399/13.173	74.937	171.85	1.1866	2650.1	54083	0.41671	0.45966	0.54034	0.91933	0.95636	TRUE	Phosphositesilent	LIMA1
CCTCTCAGAGGAGATTGAGA_XK_Ser115Ser;	XK_S115-psil	2025.2/342.6/388.03/360.7	102.61/387.15/171.83/41.402	374.36	137.22	-1.4413	908920	3133500	1.6241	0.052179	0.94782	0.10436	0.70193	FALSE	Phosphositesilent	XK
CCTCTGACTCCGAGTCGCCC_C9orf78_Ser17Pro;	C9orf78_S17	9.8074/13.864/33.741/41.684	8.3764/2.4725/17.714/234.61	23.803	13.045	-0.82042	237.73	3010.1	1.1036	0.13488	0.86512	0.26977	0.70193	FALSE	Phosphosite	C9orf78
CCTCTGACTCCTAGCAAGGA_MSL3_Thr405Ala;	MSL3_T405	88.267/53.341/101.22/28.073	1061.7/109.41/83.256/15.055	70.804	96.331	0.43885	1120.4	46872	0.11791	0.27876	0.72124	0.55752	0.75447	TRUE	Phosphosite	MSL3
CCTCTGACTGGCTACTGGGG_CRACR2A_Ser426Pro;	CRACR2A_S426	63.748/97.282/101.22/283.28	2112.9/165.86/69.084/43.911	99.253	117.47	0.24091	11712	109890	0.054964	0.22601	0.77399	0.45202	0.71162	TRUE	Phosphosite	CRACR2A
CCTCTGAGAAGCTGGACCTG_RUBCN_Ser390Pro;	RUBCN_S390	254.99/404.4/303.67/617.18	180.09/350.47/290.51/867.55	354.04	320.49	-0.14319	28043	2721700	1.1199	0.13137	0.86863	0.26275	0.70193	FALSE	Phosphosite	RUBCN
CCTCTGATGAGGGTGAGGGG_ZBTB25_Ser223Pro;	ZBTB25_S223	235.38/378.79/303.67/455.12	1049.1/335.23/2269.2/1798.5	341.23	1423.8	2.0577	8999.3	2480000	0.68743	0.5802	0.4198	0.83959	0.91086	TRUE	Phosphosite	ZBTB25
CCTCTGGACTGTCATAGTCT_RBM5_Ser59Ser;	RBM5_S59-psil	407.01/622.23/1315.9/549.13	2282.6/657.27/4793.4/764.05	585.68	1523.3	1.3775	189280	9697700	0.30109	0.33575	0.66425	0.6715	0.81514	TRUE	Phosphositesilent	RBM5
CCTCTTACGTCGCTCTGGAA_PRKCQ_Exon13:+2;	PRKCQ_TCRgenesplicesite	259.9/457.98/151.84/493.83	142.4/410.43/253.31/804.82	358.94	331.87	-0.11278	26902	2817800	1.1086	0.1338	0.8662	0.2676	0.70193	FALSE	TCRgenesplicesite	PRKCQ
CCTCTTCAGACTCCTTGTTG_HTATSF1_Ser529Ser;	HTATSF1_S529-psil	117.69/164.02/1029.1/121.22	986.32/145.05/148.8/262.84	142.62	205.82	0.52609	262470	274290	0.12067	0.25577	0.74423	0.51154	0.73411	TRUE	Phosphositesilent	HTATSF1
CCTCTTCAGACTGGAGGGTT_PSMD2_Ser46Ser;	PSMD2_S46-psil	49.037/4.2296/50.612/89.749	904.65/4.3268/38.971/231.47	49.825	135.22	1.4224	1224.7	19325	0.6143	0.57888	0.42112	0.84224	0.91265	TRUE	Phosphositesilent	PSMD2
CCTCTTCAGCCTGGACTCGG_PAGR1_Ser227Gly;	PAGR1_S227	357.97/358.11/388.03/562.31	2069/571.76/414.51/935.93	373.07	753.84	1.0129	12163	3106300	0.21605	0.29006	0.70994	0.58012	0.76495	TRUE	Phosphosite	PAGR1
CCTGAAAAGGTGAGGGCCCA_NAT10_Lys989Gly;Ser990Gly;	NAT10_S990	127.5/94.462/118.09/139.09	1939.1/203.77/95.655/31.992	122.8	149.71	0.28386	370.82	188010	0.062081	0.2228	0.7772	0.44559	0.71141	TRUE	Phosphosite	NAT10
CCTGAAACCCCAAAACAGAA_NIPBL_Glu723Gly;Thr724Ala;	NIPBL_T724	3878.8/184.93/354.28/61.25	56.541/237.36/92.113/24.465	269.61	74.327	-1.845	4361400	1368300	1.7275	0.042036	0.95796	0.084072	0.70193	FALSE	Phosphosite	NIPBL
CCTGAAACCCCAAAGCAAAA_NIPBL_Glu701Gly;Thr702Ala;	NIPBL_T702	3211.9/210.07/202.45/525.31	1771.6/230.56/2602.2/356.93	367.69	1064.3	1.5307	2722200	2994500	0.40254	0.41171	0.58829	0.82341	0.90173	TRUE	Phosphosite	NIPBL
CCTGAAAGTCCTGTAAAGTG_ZBTB44_Glu193Gly;Ser194Gly;	ZBTB44_S194	156.92/329.68/269.93/196.09	98.423/152.68/2150.5/225.83	233.01	189.25	-0.29866	5953.7	946830	1.1312	0.12898	0.87102	0.25795	0.70193	FALSE	Phosphosite	ZBTB44
CCTGAACAGCGCCCTGGCTG_PPP1R3F_Asn546Gly;Ser547Gly;	PPP1R3F_S547	4.9037/53.341/0/2.5521	4.1882/46.153/19.485/1.8819	3.7279	11.837	1.441	826.02	31.435	1.4463	0.90086	0.099138	0.19828	0.70193	TRUE	Phosphosite	PPP1R3F
CCTGAAGAGCCTTTAAACTG_TUT7_Ser1473Pro;Ser1472Pro;	TUT7_S1472	98.074/54.045/202.45/253.08	37.694/138.46/118.68/226.45	150.26	128.57	-0.2233	8425.6	312910	1.0397	0.14924	0.85076	0.29848	0.70193	FALSE	Phosphosite	TUT7
CCTGAATGAGGCCCAGGTGC_TCOF1_Asn1230Gly;	TCOF1_S1230	181.44/302.89/438.64/276.05	1036.6/331.72/1836.9/1146.1	289.47	1091.3	1.9109	11427	1637300	0.62667	0.54971	0.45029	0.90058	0.94589	TRUE	Phosphosite	TCOF1
CCTGACAGCTCCCGCCGGGG_TJP2_Ser16Pro;Leu15Pro;	TJP2_S16	98.074/43.706/67.483/53.169	52.353/392.51/56.685/637.33	60.326	224.6	1.8792	601.2	31298	0.92854	0.72126	0.27874	0.55748	0.75447	TRUE	Phosphosite	TJP2
CCTGACCAGTCATACTTTGA_KDM5A_Ser1598Pro;Trp1597Arg;	KDM5A_S1598	93.17/108.8/101.22/52.318	1084.7/166.89/2336.5/20.701	97.197	625.82	2.6743	727.04	104230	1.6373	0.91787	0.082127	0.16425	0.70193	TRUE	Phosphosite	KDM5A
CCTGACCCCCGCAAGGCTCC_SMTN_Thr360Ala;	SMTN_S360	88.267/114.91/84.353/229.69	1239.7/225.61/74.399/533.83	101.59	379.72	1.8919	5687.4	116520	0.81481	0.66354	0.33646	0.67291	0.81601	TRUE	Phosphosite	SMTN
CCTGACCCCTCGGGCATCTC_KMT2D_Thr2332Ala;	KMT2D_T2332	102.98/187.75/84.353/87.622	73.294/158.24/90.341/421.54	95.3	124.29	0.37966	2928.2	99178	0.092053	0.25138	0.74862	0.50275	0.73069	TRUE	Phosphosite	KMT2D
CCTGACCTGGACGAGGACTC_CRYBG1_Val549Ala;	CRYBG1_S549	274.61/511.79/1012.2/161.21	1132.9/276.3/2625.2/637.33	393.2	885.12	1.1686	155050	3546900	0.2612	0.31873	0.68127	0.63746	0.79569	TRUE	Phosphosite	CRYBG1
CCTGACGCCCGAGCAGCAGG_PUF60_Thr60Ala;	PUF60_T60	102.98/116.55/67.483/155.25	48.164/232.82/93.884/462.32	109.76	163.35	0.56932	1316.3	141660	0.14238	0.27871	0.72129	0.55742	0.75447	TRUE	Phosphosite	PUF60
CCTGACGCTGTCCCACTGTG_ATG16L2_Thr283Ala;	ATG16L2_T283	9768.2/74.724/118.09/247.55	1063.8/76.029/2180.6/589.03	182.82	826.42	2.1703	30633000	513340	0.89828	0.69283	0.30717	0.61434	0.78332	TRUE	Phosphosite	ATG16L2
CCTGACTCAGGGCCTGGGCT_SPTBN1_Ser1447Ser;	SPTBN1_S1447-psil	11122/1011.4/877.28/1079.5	2020.8/697.44/4876.7/941.57	1045.4	1481.2	0.50223	33853000	41869000	0.067341	0.16134	0.83866	0.32267	0.70193	TRUE	Phosphositesilent	SPTBN1
CCTGACTCCCCCGGCTACAT_MTSS2_Asp600Gly;	MTSS2_S600	39.23/88.353/16.871/3.8281	10.471/11.744/28.342/3.7638	28.05	11.107	-1.2627	1491	4548.2	1.3172	0.093892	0.90611	0.18778	0.70193	FALSE	Phosphosite	MTSS2
CCTGACTCCGGAGCAGCTGG_POLR3B_Thr12Ala;	POLR3B_T12	5997.2/240.15/32763/54.445	67.011/285.16/175.37/227.08	3118.7	201.22	-3.9474	301580000	660910000	2.5329	0.0056562	0.99434	0.011312	0.6878	FALSE	Phosphosite	POLR3B
CCTGACTCTGGCGGGTAACA_NGDN_Ser232Ser;	NGDN_S232-psil	3403.2/43.706/50.612/17.439	14.659/56.661/40.742/568.33	47.159	48.701	0.045477	3754600	16825	0.01189	0.22847	0.77153	0.45693	0.71279	TRUE	Phosphositesilent	NGDN
CCTGAGAAATGTATCCATCC_RASGRP1_Ser491Pro;Ile490Ile;	RASGRP1_S491	166.73/360.93/286.8/362.82	94.235/206.66/2067.2/52.693	323.87	150.45	-1.101	9652.7	2173700	1.4882	0.068351	0.93165	0.1367	0.70193	FALSE	Phosphosite	RASGRP1
CCTGAGAACACAGGGGGCAG_MAPK7_Ser731Pro;Phe730Pro;	MAPK7_S731	152.01/253.31/438.64/120.37	2556.9/136.4/111.6/361.32	202.66	248.86	0.29495	22529	665760	0.05662	0.20174	0.79826	0.40348	0.7027	TRUE	Phosphosite	MAPK7
CCTGAGAACCGGTCCTGCCC_RPS28_Ser23Pro;Gly22Gly;	RPS28_S23	186.34/189.86/8148.5/254.36	4070.9/226.85/203.71/1611.5	222.11	919.19	2.0442	20944000	839010	0.76102	0.62517	0.37483	0.74966	0.85898	TRUE	Phosphosite	RPS28
CCTGAGAGCCCCCCACCAGC_NIBAN2_Glu664Gly;Ser665Gly;	NIBAN2_S665	44.133/115.85/67.483/196.94	25.129/83.858/58.456/503.09	91.664	71.157	-0.36087	4837	89907	1.0378	0.14969	0.85031	0.29939	0.70193	FALSE	Phosphosite	NIBAN2
CCTGAGAGCCCTGGGGTAGG_KMT2D_Glu2259Gly;Ser2260Gly;	KMT2D_S2260	44.133/41.826/50.612/31.476	29.317/8.0355/28.342/6.273	42.98	18.189	-1.1966	64.418	13317	1.321	0.093256	0.90674	0.18651	0.70193	FALSE	Phosphosite	KMT2D
CCTGAGATAGTGTAGCATTT_FAM114A2_Ser209Pro;	FAM114A2_S209	387.39/336.73/404.9/1094.9	2085.7/557.96/2556.1/1093.4	396.14	1589.6	2.0018	163960	3614400	0.62773	0.54493	0.45507	0.91014	0.95083	TRUE	Phosphosite	FAM114A2
CCTGAGCACTGCCTTGTCAG_RBM17_Ser262Gly;Thr263Ala;	RBM17_T263	44.133/7.0494/33.741/5.9549	1911.9/27.403/61.999/8.7821	20.395	44.701	1.0949	376.08	2042.3	0.53783	0.56187	0.43813	0.87625	0.93117	TRUE	Phosphosite	RBM17
CCTGAGCCACCAGGAGCCCA_RASAL3_Ser51Gly;	RASAL3_S51	24.519/91.172/101.22/44.662	245.01/318.33/38.971/12.546	67.917	141.99	1.053	1358.1	42201	0.36058	0.4294	0.5706	0.85881	0.92238	TRUE	Phosphosite	RASAL3
CCTGAGCCAGGCTGCCGTGG_RRP12_Ser1049Gly;	RRP12_S1049	0/0.93992/0/1.276	6.2823/0.61812/10.628/2.5092	0.46996	4.3957	1.876	0.43746	0.61861	4.9914	1	4.1354e-07	8.2708e-07	0.00014667	TRUE	Phosphosite	RRP12
CCTGAGCCAGGTCCCTGGGG_SPTBN2_Ser2171Pro;	SPTBN2_S2171	4.9037/60.625/84.353/178.65	43.976/68.199/37.199/186.93	72.489	56.088	-0.36435	5372.9	49737	1.0095	0.15637	0.84363	0.31274	0.70193	FALSE	Phosphosite	SPTBN2
CCTGAGCCCCGCCGGTCAAG_PCNX3_Ser287Pro;	PCNX3_S287	68.652/81.068/303.67/261.59	18.847/159.06/2173.5/218.93	171.33	188.99	0.14079	14784	435740	0.026761	0.1877	0.8123	0.3754	0.7022	TRUE	Phosphosite	PCNX3
CCTGAGCCCCTCAGCCCTGA_TNKS1BP1_Ser1652Gly;	TNKS1BP1_S1652	500.18/1187.4/657.96/1235.6	2117.1/785.01/506.62/2418.2	922.66	1451.1	0.65269	138860	30544000	0.095613	0.18432	0.81568	0.36864	0.70208	TRUE	Phosphosite	TNKS1BP1
CCTGAGCCCCTCGGGCATTG_SAMD4B_Ser592Gly;	SAMD4B_S592	137.3/211.72/118.09/137.81	83.764/117.03/157.65/501.21	137.56	137.34	-0.0022531	1959.5	250390	0.92393	0.17776	0.82224	0.35552	0.70193	FALSE	Phosphosite	SAMD4B
CCTGAGCCCTGGGGGAGAGA_ACAP1_Ser379Pro;	ACAP1_S379	181.44/560.43/253.06/486.6	1124.5/365.51/205.48/654.9	369.83	510.21	0.46314	33030	3038700	0.080528	0.1988	0.8012	0.3976	0.7027	TRUE	Phosphosite	ACAP1
CCTGAGCCGGCAGTCCTCGG_ARPP21_Ser562Gly;	ARPP21_S562	73.556/118.9/84.353/71.459	900.46/64.696/38.971/397.71	78.955	231.2	1.5381	570.04	61698	0.61293	0.56786	0.43214	0.86428	0.92522	TRUE	Phosphosite	ARPP21
CCTGAGCCTATCAGATACCG_ANKLE2_Ser339Pro;	ANKLE2_S339	191.24/315.34/877.28/314.33	1656.4/230.15/166.51/225.83	314.84	227.99	-0.46392	110540	2024000	1.2393	0.10761	0.89239	0.21523	0.70193	FALSE	Phosphosite	ANKLE2
CCTGAGCCTGCCTGCTGGCC_FAM126B_Ser430Gly;	FAM126B_S430	34.326/61.565/0/25.946	10.471/37.293/14.171/7.5276	30.136	12.321	-1.2249	643.69	5447.5	1.3056	0.09584	0.90416	0.19168	0.70193	FALSE	Phosphosite	FAM126B
CCTGAGCGGCCAGGACGACG_SFT2D1_Ser9Gly;	SFT2D1_S9	9.8074/95.167/16.871/43.811	92.14/4.1208/23.028/1.8819	30.341	13.574	-1.1046	1662.3	5541.1	1.2536	0.105	0.895	0.21	0.70193	FALSE	Phosphosite	SFT2D1
CCTGAGCTCCATGTCCCCCC_SYMPK_Ser507Gly;	SYMPK_S507	3898.4/72.609/118.09/110.17	1993.6/91.069/38.971/9.4094	114.13	65.02	-0.80229	4774300	156310	1.256	0.10456	0.89544	0.20912	0.70193	FALSE	Phosphosite	SYMPK
CCTGAGCTGCCCCTGGTCCT_MICALL1_Ser589Pro;	MICALL1_S589	88.267/140.05/320.54/133.13	39.788/131.66/83.256/472.35	136.59	107.46	-0.34326	12066	245970	1.0811	0.13982	0.86018	0.27963	0.70193	FALSE	Phosphosite	MICALL1
CCTGAGCTGGTGCTGCCACT_TRIM28_Ser601Pro;	TRIM28_S601	24.519/21.148/0/3.4028	10.471/3.2966/24.8/434.72	12.276	17.635	0.48925	152.68	573.53	0.22379	0.40872	0.59128	0.81744	0.89812	TRUE	Phosphosite	TRIM28
CCTGAGCTTCTCCTCAGCTG_PDE3B_Ser442Pro;	PDE3B_S442	2089/629.04/438.64/233.52	1095.2/839.82/4354.1/1008.1	533.84	1051.6	0.97683	842260	7674900	0.18691	0.26116	0.73884	0.52233	0.73712	TRUE	Phosphosite	PDE3B
CCTGAGGACAAGGTACAGGA_PIP5K1A_Ser28Pro;Ser27Pro;	PIP5K1A_S28	49.037/167.54/67.483/123.78	946.53/58.927/63.77/101.62	95.63	82.696	-0.20731	2975.5	100050	0.97156	0.16563	0.83437	0.33127	0.70193	FALSE	Phosphosite	PIP5K1A
CCTGAGGCAGCTCGGTAGAA_MYO9A_Ser2464Pro;	MYO9A_S2464	127.5/100.57/219.32/519.78	2661.6/91.894/136.4/657.41	173.41	396.9	1.1899	43164	449200	0.33346	0.38647	0.61353	0.77294	0.87334	TRUE	Phosphosite	MYO9A
CCTGAGGGCTGAGTTTGAGA_CEP131_Arg798Gly;	CEP131_S798	93.17/99.632/84.353/107.61	35.6/121.77/76.17/77.785	96.401	76.977	-0.32088	97.246	102090	1.0258	0.15249	0.84751	0.30498	0.70193	FALSE	Phosphosite	CEP131
CCTGAGGTCGGGGATGGTGG_XPO6_Ser211Pro;	XPO6_S211	19.615/1.1749/16.871/1.276	8.3764/1.2362/19.485/3.1365	9.0734	5.7564	-0.57621	98.368	270.76	0.9059	0.18249	0.81751	0.36499	0.70193	FALSE	Phosphosite	XPO6
CCTGAGTCCTCAGGAAGAAG_TACC3_Ser317Gly;	TACC3_S317	171.63/175.06/151.84/327.52	3026/375.61/3711.1/231.47	173.35	1700.8	3.287	8079.4	448790	2.28	0.98123	0.018772	0.037545	0.70193	TRUE	Phosphosite	TACC3
CCTGAGTCTGGATACGGTTC_ATP2B4_Thr1102Thr;	ATP2B4_T1102-psil	53.941/53.106/84.353/65.079	921.4/199.45/65.542/653.02	59.51	426.23	2.8198	240.08	30241	2.1088	0.97242	0.027577	0.055153	0.70193	TRUE	Phosphositesilent	ATP2B4
CCTGAGTCTTCCATTAAGGA_RER1_Ser95Pro;	RER1_S95	156.92/216.65/72966/102.93	73.294/215.72/2042.4/241.51	186.79	228.62	0.29014	1765600000	541870	0.056826	0.20463	0.79537	0.40927	0.70292	TRUE	Phosphosite	RER1
CCTGAGTTTCTAAATTCTAA_SRRM2_Ser1336Pro;	SRRM2_S1336	132.4/346.83/219.32/197.79	52.353/316.89/118.68/449.77	208.55	217.79	0.062204	8383.9	715700	0.010914	0.17027	0.82973	0.34055	0.70193	TRUE	Phosphosite	SRRM2
CCTGATCTGCGTTCTCTGCC_SNRPA1_Ser236Pro;	SNRPA1_S236	98.074/115.38/67.483/245.85	41.882/191.41/2113.3/217.67	106.72	204.54	0.93208	7015.4	131970	0.26926	0.36013	0.63987	0.72026	0.84277	TRUE	Phosphosite	SNRPA1
CCTGATGGAGATTCATGGAC_GON4L_Ser2098Pro;	GON4L_S2098	68.652/248.84/84.353/50.617	31.412/124.24/1828.1/8.7821	76.503	77.827	0.024438	10165	56979	0.0055466	0.20444	0.79556	0.40887	0.70292	TRUE	Phosphosite	GON4L
CCTGCAACACCTACTTCTGA_ZNF687_Ala376Ala;Thr377Ala;	ZNF687_T377	264.8/125.95/134.97/487.88	102.61/141.55/175.37/421.54	199.88	158.46	-0.33317	32278	642960	1.1261	0.13005	0.86995	0.2601	0.70193	FALSE	Phosphosite	ZNF687
CCTGCACAGGGCGGGGCCTG_PKN1_Cys608Arg;Leu607Pro;	PKN1_S608	19.615/3.7597/33.741/2.1267	14.659/37.087/19.485/168.12	11.687	28.286	1.2068	234.49	507.5	0.73682	0.66963	0.33037	0.66074	0.80985	TRUE	Phosphosite	PKN1
CCTGCACCCCATTTACTAGC_JMJD1C_Ala761Ala;	JMJD1C_S761-psil	117.69/203.73/202.45/176.95	3505.5/111.47/122.23/288.56	189.7	205.39	0.1141	1902.4	563450	0.020908	0.18023	0.81977	0.36047	0.70193	TRUE	Phosphositesilent	JMJD1C
CCTGCAGAGCCATTGGCCTC_LYAR_Ser244Pro;	LYAR_S244	19.615/95.402/16.871/31.901	948.63/16.277/38.971/333.09	25.758	186.03	2.8052	1668.2	3670.7	2.6454	0.99386	0.0061384	0.012277	0.70193	TRUE	Phosphosite	LYAR
CCTGCAGCCCCCTGGGTGGT_PRR12_Ser332Gly;	PRR12_S332	19.615/96.342/33.741/37.005	6.2823/56.867/35.428/6.9003	35.373	21.164	-0.71466	1323.6	8153.6	1.0905	0.13774	0.86226	0.27547	0.70193	FALSE	Phosphosite	PRR12
CCTGCAGGACGGTCACTCTC_SAMD1_Pro250Pro;	SAMD1_S250-psil	127.5/210.31/101.22/280.73	758.06/110.44/90.341/19.446	168.9	100.39	-0.7448	6838.3	420330	1.2777	0.10068	0.89932	0.20137	0.70193	FALSE	Phosphositesilent	SAMD1
CCTGCAGTGCCTCTCTTGGT_HMCES_Thr330Thr;	HMCES_T330-psil	39.23/14.569/101.22/65.504	46.07/46.771/65.542/11.291	52.367	46.421	-0.17043	1387	21908	0.87234	0.19151	0.80849	0.38302	0.7027	FALSE	Phosphositesilent	HMCES
CCTGCAGTTTAGATTTGCTT_DENND4A_Leu1556Pro;	DENND4A_T1556	3187.4/218.53/286.8/311.36	79.576/76.441/118.68/196.34	299.08	99.13	-1.5835	2783100	1777900	1.6498	0.049492	0.95051	0.098984	0.70193	FALSE	Phosphosite	DENND4A
CCTGCATCGTCTGGGGGACA_BAG6_Met1048Thr;	BAG6_M1048	176.53/250.49/101.22/239.47	1591.5/314/2301/537.59	208	1064.6	2.35	5062.5	710940	1.0159	0.74081	0.25919	0.51837	0.7363	TRUE	Phosphosite	BAG6
CCTGCCCAGCTACAAAGTTG_TKT_Ser308Gly;	TKT_S308	215.76/225.35/219.32/171.42	1017.7/225.82/2472.9/526.93	217.54	772.33	1.8232	731.59	796120	0.62178	0.55218	0.44782	0.89565	0.94283	TRUE	Phosphosite	TKT
CCTGCGGAGCAGCGTGCCCG_VIM_Ser72Gly;	VIM_S72	2603.9/385.13/522.99/275.63	1995.7/132.48/184.23/659.29	454.06	421.76	-0.10624	1554300	5100700	1.1378	0.1276	0.8724	0.25519	0.70193	FALSE	Phosphosite	VIM
CCTGCTACATCCGGGACAGT_TYK2_Tyr292Cys;	TYK2_Y292	44.133/145.45/269.93/5.9549	25.129/94.984/49.599/8.7821	94.793	37.364	-1.3202	14566	97852	1.4417	0.074687	0.92531	0.14937	0.70193	FALSE	Phosphosite	TYK2
CCTGGAAAGTGACAGCTCCA_SUFU_Glu348Gly;Ser349Gly;	SUFU_S349	83.363/59.685/202.45/168.01	1028.2/168.13/499.53/213.91	125.69	356.72	1.4976	4610.5	199390	0.51739	0.50487	0.49513	0.99027	0.99472	TRUE	Phosphosite	SUFU
CCTGGAACTCAAGACTTGCT_CEP170_Gly315Gly;Thr316Ala;	CEP170_T316	4398.6/519.54/40287/512.12	1976.8/443.4/4667.6/1109.1	2459.1	1542.9	-0.67209	480760000	362770000	1.5686	0.058369	0.94163	0.11674	0.70193	FALSE	Phosphosite	CEP170
CCTGGAACTCCAGCAGGATA_SFPQ_Gly686Gly;Thr687Ala;	SFPQ_T687	284.41/373.62/202.45/552.53	2753.7/440.92/4161/1075.2	329.02	1914.5	2.5371	23319	2262000	1.0542	0.75126	0.24874	0.49748	0.72778	TRUE	Phosphosite	SFPQ
CCTGGAAGTCATAATTACAC_EPS8L1_Phe489Pro;	EPS8L1_T489	176.53/361.4/590.47/268.82	2506.6/278.15/196.62/471.1	315.11	374.63	0.24887	33105	2028400	0.041789	0.17738	0.82262	0.35475	0.70193	TRUE	Phosphosite	EPS8L1
CCTGGAAGTCCTGGTGCTGG_DYNC1LI2_Gly445Gly;Ser446Gly;	DYNC1LI2_S446	343.26/426.49/708.57/142.07	4297.1/372.73/248/254.06	384.87	313.39	-0.29557	55733	3360400	1.1957	0.11591	0.88409	0.23183	0.70193	FALSE	Phosphosite	DYNC1LI2
CCTGGAATCCCTTACCATGA_ITK_Ser267Pro;Asp266Asp;	ITK_S267	117.69/102.45/101.22/373.03	56.541/40.384/120.45/21.955	110.07	48.462	-1.1671	23114	142660	1.3977	0.081105	0.91889	0.16221	0.70193	FALSE	Phosphosite	ITK
CCTGGACTCTTGGAACCTAA_SLTM_Ser553Ser;	SLTM_S553-psil	117.69/106.92/151.84/132.28	71.199/127.74/118.68/20.701	124.99	94.941	-0.39304	384.65	196590	1.0919	0.13744	0.86256	0.27488	0.70193	FALSE	Phosphositesilent	SLTM
CCTGGACTGGCCCCAGGTGC_IGLL1_Thr78Ala;	IGLL1_T78	24.519/19.738/16.871/38.281	12.565/20.192/26.571/2.5092	22.128	16.378	-0.41239	99.997	2506.3	0.89119	0.18641	0.81359	0.37283	0.70208	FALSE	Phosphosite	IGLL1
CCTGGAGAAGACCCAAGAGG_FBXO42_Ser584Pro;	FBXO42_S584	8056.8/316.75/185.58/304.98	1019.8/317.09/235.6/562.68	310.86	439.89	0.4995	20005000	1960100	0.092158	0.21191	0.78809	0.42382	0.70604	TRUE	Phosphosite	FBXO42
CCTGGAGAATTTAATTTCTT_NDC1_Ser406Pro;	NDC1_S406	2236.1/237.8/151.84/236.92	110.99/183.17/157.65/261.58	237.36	170.41	-0.47568	1334100	992090	1.2086	0.11341	0.88659	0.22681	0.70193	FALSE	Phosphosite	NDC1
CCTGGAGACAGGGGGCTCAG_CTTNBP2NL_Ser563Pro;	CTTNBP2NL_S563	205.96/131.35/894.15/276.48	71.199/379.94/1388.8/836.19	241.22	608.06	1.3303	146960	1033300	0.36089	0.39525	0.60475	0.79051	0.88312	TRUE	Phosphosite	CTTNBP2NL
CCTGGAGACTGCTTGAAGAA_ZNF687_Ser266Pro;	ZNF687_S266	6904.4/276.34/624.22/309.23	1015.6/314/4205.3/144.28	466.72	664.82	0.50948	13843000	5467300	0.084722	0.19489	0.80511	0.38979	0.7027	TRUE	Phosphosite	ZNF687
CCTGGAGAGGAGTCCCCTGT_CRTC2_Ser624Pro;	CRTC2_S624	73.556/90.467/50.612/236.07	23.035/144.64/44.285/10.037	82.011	33.66	-1.26	8287.6	67902	1.4047	0.080051	0.91995	0.1601	0.70193	FALSE	Phosphosite	CRTC2
CCTGGAGATGGGGTGAGCAC_FARSA_Glu240Gly;Met241Val;	FARSA_S241	73.556/51.931/67.483/8.9323	496.3/7.2114/40.742/12.546	59.707	26.644	-1.1349	963.59	30494	1.3247	0.092628	0.90737	0.18526	0.70193	FALSE	Phosphosite	FARSA
CCTGGAGCAGTGGATCTCAC_NUP214_Ala963Ala;	NUP214_S963-psil	19.615/120.31/16.871/3.8281	14.659/62.018/33.657/3.7638	18.243	24.158	0.38668	3543.1	1544	0.15053	0.35152	0.64848	0.70303	0.83284	TRUE	Phosphositesilent	NUP214
CCTGGATAACTGGCCAGATA_PRRC2A_Tyr838His;	PRRC2A_Y838	3246.3/67.204/371.16/81.667	1017.7/42.856/65.542/240.88	226.41	153.21	-0.56039	3062200	880610	1.2377	0.10791	0.89209	0.21581	0.70193	FALSE	Phosphosite	PRRC2A
CCTGGCAACCCCTCCACAGG_TKT_Ala286Ala;Thr287Ala;	TKT_T287	39.23/50.756/33.741/48.065	18.847/89.009/24.8/689.4	43.647	56.904	0.3751	62.561	13844	0.11267	0.29399	0.70601	0.58797	0.76918	TRUE	Phosphosite	TKT
CCTGGCACCCCGGGGTTGCC_SPNS1_Thr24Ala;	SPNS1_T24	49.037/106.68/67.483/88.473	20.941/118.06/47.828/6.9003	77.978	34.384	-1.1583	627.24	59791	1.3598	0.086946	0.91305	0.17389	0.70193	FALSE	Phosphosite	SPNS1
CCTGGCAGTGAGGGGGATGG_SNRK_Ser576Gly;	SNRK_S576	4.9037/0.93992/0/1.276	8.3764/2.8846/15.943/5.6457	1.108	7.011	1.9261	5.2305	2.4034	3.8077	0.99991	9.1974e-05	0.00018395	0.019251	TRUE	Phosphosite	SNRK
CCTGGCAGTGCCGAAAATAA_KANSL1_Ser33Gly;	KANSL1_S33	122.59/197.62/185.58/124.2	2014.5/188.53/125.77/204.5	154.89	196.51	0.34142	1584.1	337800	0.071614	0.22083	0.77917	0.44166	0.71011	TRUE	Phosphosite	KANSL1
CCTGGCATTTCTGCTCTTAT_CCZ1B_Met272Thr;	CCZ1B_M272	98.074/220.88/185.58/358.14	37.694/150/122.23/27.601	203.23	79.96	-1.3349	11893	670480	1.5233	0.063839	0.93616	0.12768	0.70193	FALSE	Phosphosite	CCZ1B
CCTGGCGAGGGCAGCTCCCC_KLF6_Ser171Pro;	KLF6_S171	34.326/1.8798/101.22/1.7014	23.035/21.634/31.885/5.6457	18.103	22.335	0.28868	2568.2	1514.5	0.10874	0.32748	0.67252	0.65496	0.80658	TRUE	Phosphosite	KLF6
CCTGGGACAGGTCAGCGTCA_FANCA_Ser1449Pro;	FANCA_S1449	19.615/10.574/16.871/1.7014	2.0941/23.282/17.714/0.6273	13.722	9.904	-0.43315	66.35	757.28	0.85402	0.19655	0.80345	0.39309	0.7027	FALSE	Phosphosite	FANCA
CCTGGGACCATCCCCTGAAG_TNKS1BP1_Ser221Pro;	TNKS1BP1_S221	39.23/23.733/67.483/254.78	35.6/35.233/47.828/263.46	53.356	41.714	-0.34775	13950	22966	0.96289	0.1678	0.8322	0.3356	0.70193	FALSE	Phosphosite	TNKS1BP1
CCTGGGACCCCTCGGCCCCC_CCDC9_Thr83Ala;	CCDC9_T83	4.9037/12.454/16.871/2.9774	14.659/75.41/7.0856/38.892	8.6788	26.776	1.5209	42.705	242.58	1.1619	0.82759	0.17241	0.34482	0.70193	TRUE	Phosphosite	CCDC9
CCTGGGACCGGCTCCGGCAG_PRKDC_Ser3290Pro;	PRKDC_S3290	68.652/100.1/67.483/126.75	35.6/426.3/63.77/446.64	84.377	245.03	1.5269	858.6	72951	0.59481	0.55674	0.44326	0.88651	0.93754	TRUE	Phosphosite	PRKDC
CCTGGGACTGCTGAGACAGG_HGS_Ser246Pro;	HGS_S246	3731.7/431.89/253.06/534.24	1145.5/461.12/6175.1/367.6	483.07	803.29	0.73252	3537300	5963600	0.13113	0.22574	0.77426	0.45148	0.71162	TRUE	Phosphosite	HGS
CCTGGGACTGGCTGGTGTTA_SLC7A6_Ser22Pro;	SLC7A6_S22	63.748/13.629/16.871/148.87	563.31/9.6839/51.37/18.192	40.309	34.781	-0.20728	4532.2	11330	0.85647	0.19587	0.80413	0.39174	0.7027	FALSE	Phosphosite	SLC7A6
CCTGGGACTTGAGTAAGCTG_SENP3_Ser26Ser;	SENP3_S26-psil	117.69/76.134/84.353/218.2	46.07/42.032/2203.6/20.073	101.02	44.051	-1.1792	4969	114890	1.3937	0.081703	0.9183	0.16341	0.70193	FALSE	Phosphositesilent	SENP3
CCTGGGAGACCCGGGGCTGC_CDT1_Ser394Ser;	CDT1_S394-psil	4.9037/0.23498/0/0	2.0941/0.41208/3.5428/0.6273	0.11749	1.3607	1.079	7.6498	0.12198	3.5596	0.99971	0.00029401	0.00058802	0.055222	TRUE	Phosphositesilent	CDT1
CCTGGGAGAGGCAGGTGATA_C19orf57_Ser370Ser;	C19orf57_S370-psil	3550.3/287.15/691.7/160.78	5561.9/153.29/570.39/520.66	489.42	545.52	0.15626	3186200	6163600	0.022597	0.15075	0.84925	0.3015	0.70193	TRUE	Phosphositesilent	C19orf57
CCTGGGAGCCCGCCCTGGGC_KRBA1_Ser287Gly;	KRBA1_S287	107.88/331.32/134.97/59.549	67.011/209.13/177.14/92.213	121.42	134.68	0.14828	16084	182760	0.031	0.20296	0.79704	0.40592	0.7027	TRUE	Phosphosite	KRBA1
CCTGGGAGCCGGCCCGGCCG_ALYREF_Ser41Pro;	ALYREF_S41	107.88/117.96/371.16/232.67	48.164/146.49/99.198/360.7	175.31	122.85	-0.50959	16493	461770	1.185	0.11802	0.88198	0.23603	0.70193	FALSE	Phosphosite	ALYREF
CCTGGGAGCGGGACCGGGCC_NKD2_Ser286Pro;	NKD2_S286	39.23/93.522/50.612/4.6788	23.035/26.991/31.885/9.4094	44.921	25.013	-0.81991	1348.8	14884	1.1627	0.12247	0.87753	0.24494	0.70193	FALSE	Phosphosite	NKD2
CCTGGGAGCTCCGAATGCTG_PBX2_Ser105Pro;	PBX2_S105	53.941/46.526/50.612/49.341	33.506/50.686/40.742/204.5	49.976	45.714	-0.12598	9.4764	19474	0.8432	0.19956	0.80044	0.39912	0.7027	FALSE	Phosphosite	PBX2
CCTGGGAGGCGCTGCGGGCC_ARHGAP23_Ser316Pro;	ARHGAP23_S316	152.01/118.67/236.19/300.3	64.917/109.2/1994.6/361.95	194.1	235.58	0.27807	6836.9	597060	0.053673	0.20123	0.79877	0.40247	0.7027	TRUE	Phosphosite	ARHGAP23
CCTGGGAGGGCAGCCTTTGG_ARHGEF26_Ser222Pro;	ARHGEF26_S222	98.074/134.41/16.871/378.14	1499.4/50.274/88.57/15.055	116.24	69.422	-0.73539	26374	163710	1.2304	0.10928	0.89072	0.21856	0.70193	FALSE	Phosphosite	ARHGEF26
CCTGGGAGGGGAGCGCTTCA_PELP1_Ser1083Pro;	PELP1_S1083	29.422/11.984/0/77.839	14.659/3.0906/35.428/215.16	20.703	25.043	0.26301	1281.7	2120.5	0.094251	0.31335	0.68665	0.6267	0.79045	TRUE	Phosphosite	PELP1
CCTGGGAGTGGGCAGGGTCA_SNIP1_Ser159Gly;	SNIP1_S159	245.19/312.29/388.03/575.5	146.59/316.06/758.16/475.49	350.16	395.78	0.17621	21555	2647100	0.02804	0.16471	0.83529	0.32941	0.70193	TRUE	Phosphosite	SNIP1
CCTGGGAGTTAAGAGTCACC_PSD4_Ser413Pro;	PSD4_S413	49.037/80.833/16.871/90.174	1539.2/8.6537/46.056/11.919	64.935	28.987	-1.1367	1150.9	37683	1.3334	0.091196	0.9088	0.18239	0.70193	FALSE	Phosphosite	PSD4
CCTGGGCACTGTTGCTGCCT_HLA-C_Ser353Ser;	HLA-C_S353-psil	39.23/70.494/33.741/5.9549	29.317/141.34/31.885/174.39	36.486	86.614	1.2248	701.25	8814.5	0.53393	0.5444	0.4556	0.91119	0.95128	TRUE	Phosphositesilent	HLA-C
CCTGGGCAGCCCCCCGCCCC_NFATC1_Ser359Gly;	NFATC1_S359	9.8074/19.033/0/0.8507	4.1882/2.0604/2517.2/2.5092	5.3291	3.3487	-0.54141	85.44	73.617	0.86666	0.19306	0.80694	0.38613	0.7027	FALSE	Phosphosite	NFATC1
CCTGGGCAGCCCCGGGGCAG_IFT140_Ser360Gly;	IFT140_S360	0/0.93992/33.741/32.752	8.3764/46.153/5.3142/1.2546	16.846	6.8453	-1.1857	358.41	1264.7	1.2552	0.1047	0.8953	0.20939	0.70193	FALSE	Phosphosite	IFT140
CCTGGGCAGCGAAGGGGAAG_LIG1_Ser66Gly;	LIG1_S66	78.459/96.107/573.6/124.2	25.129/123.42/44.285/213.91	110.15	83.851	-0.38956	72061	142940	1.0742	0.14136	0.85864	0.28271	0.70193	FALSE	Phosphosite	LIG1
CCTGGGCAGCGACAACGAGG_FBXW5_Ser284Gly;	FBXW5_S284	63.748/150.62/50.612/124.2	207.32/107.14/74.399/12.546	93.975	90.77	-0.049534	2305.5	95736	0.89272	0.186	0.814	0.37201	0.70208	FALSE	Phosphosite	FBXW5
CCTGGGGACTGTGCGCCAGG_KANSL1_Ser1044Ser;	KANSL1_S1044-psil	14.711/42.061/33.741/1.276	12.565/32.554/12.4/0.6273	24.226	12.482	-0.90387	341.96	3146.5	1.1447	0.12618	0.87382	0.25235	0.70193	FALSE	Phosphositesilent	KANSL1
CCTGGGGATCCCTTCTCTTT_TRIT1_Ser455Pro;	TRIT1_S455	117.69/165.43/50.612/15.738	1911.9/155.15/109.83/208.26	84.151	181.71	1.1014	4511.9	72459	0.36241	0.42426	0.57574	0.84852	0.91628	TRUE	Phosphosite	TRIT1
CCTGGGGATGCAGGCCCTTC_PPP6R1_Ser877Pro;	PPP6R1_S877	24.519/35.952/50.612/2.9774	10.471/30.494/35.428/2.5092	30.235	20.482	-0.54003	407.86	5492.7	0.99032	0.16101	0.83899	0.32202	0.70193	FALSE	Phosphosite	PPP6R1
CCTGGTGACACAGCGGGGGC_CHAMP1_Ser308Pro;	CHAMP1_S308	49.037/77.543/84.353/6.8056	10.471/86.537/1695.2/9.4094	63.29	48.504	-0.37707	1346.8	35322	0.99838	0.15905	0.84095	0.31809	0.70193	FALSE	Phosphosite	CHAMP1
CCTGGTGATACTGGTGGGTT_ATF7IP_Ser673Pro;	ATF7IP_S673	29.422/53.341/33.741/74.862	860.68/76.853/31.885/5.6457	43.541	54.369	0.31394	457.46	13759	0.092311	0.28155	0.71845	0.56309	0.75616	TRUE	Phosphosite	ATF7IP
CCTGGTGATGCTGAAAGAGA_ZEB1_Ser319Pro;	ZEB1_S319	68.652/55.455/67.483/68.056	31.412/180.49/51.37/400.84	67.769	115.93	0.76581	50.86	41970	0.23509	0.35345	0.64655	0.70689	0.83517	TRUE	Phosphosite	ZEB1
CCTGTACGTGGCCCCTGCAA_FOXO3_Thr32Ala;	FOXO3_T32	107.88/111.38/67.483/241.17	85.858/69.229/99.198/233.35	109.63	92.528	-0.24228	6362	141230	1.0063	0.15714	0.84286	0.31428	0.70193	FALSE	Phosphosite	FOXO3
CCTGTATGGCTAAGTGGTGG_VCP_Tyr805Cys;	VCP_Y805	250.09/413.8/219.32/447.04	129.83/202.12/232.05/898.92	331.94	217.09	-0.61037	13111	2313200	1.3048	0.095988	0.90401	0.19198	0.70193	FALSE	Phosphosite	VCP
CCTGTGAACAGGGCTCCCCT_RBBP8_Ser555Pro;Cys554Cys;	RBBP8_S555	73.556/26.318/33.741/36.155	43.976/313.59/44.285/12.546	34.948	44.13	0.32819	522.65	7909	0.10325	0.29709	0.70291	0.59418	0.77231	TRUE	Phosphosite	RBBP8
CCTGTGACTTAGATAGCTGC_MAPK7_Ser720Pro;	MAPK7_S720	98.074/8.9292/455.51/59.124	1283.7/10.096/90.341/260.96	78.599	175.65	1.1501	49225	60999	0.39294	0.44438	0.55562	0.88875	0.93908	TRUE	Phosphosite	MAPK7
CCTTAACGGCAATCGCGCGT_Non-targetingcontrol_Non-targetingcontrol	Non-targetingcontrol-92	245.19/402.52/961.63/813.69	3118.1/330.49/274.57/750.25	608.11	540.37	-0.17009	113740	10663000	1.204	0.1143	0.8857	0.2286	0.70193	FALSE	Non-targetingcontrol	Non-targetingcontrol
CCTTAAGTCCAGTGAAGGCT_BOD1L1_Leu1530Leu;Ser1531Gly;	BOD1L1_S1531	304.03/561.13/320.54/621.86	1099.4/380.97/297.59/1154.9	440.84	740.18	0.74632	26809	4734000	0.13758	0.23264	0.76736	0.46528	0.71652	TRUE	Phosphosite	BOD1L1
CCTTAATGGAAGACTCAGGT_RER1_Leu91Leu;Met92Val;	RER1_M92	88.267/131.82/134.97/73.586	504.68/148.97/61.999/232.73	110.05	190.85	0.78881	966.32	142580	0.21399	0.32436	0.67564	0.64872	0.80252	TRUE	Phosphosite	RER1
CCTTACACTAAGTCAAAGCG_SMARCC2_Tyr324Cys;Thr325Ala;	SMARCC2_Y324	3717/180.23/101.22/160.78	77.482/163.8/6853.5/167.49	170.51	165.64	-0.041483	4194200	430470	0.97312	0.16525	0.83475	0.33049	0.70193	FALSE	Phosphosite	SMARCC2
CCTTACAGCCCGCAGACACA_DIP2B_Tyr52Cys;Ser53Gly;	DIP2B_S53	161.82/294.43/151.84/407.91	87.952/126.92/6605.5/240.88	228.13	183.9	-0.30939	15645	897550	1.1331	0.12859	0.87141	0.25717	0.70193	FALSE	Phosphosite	DIP2B
CCTTACAGTTGGATCCCGGG_DYNC1H1_Essentialsplicesite	DYNC1H1_Essentialsplicesite	68.652/57.57/67.483/9.783	829.26/36.675/46.056/215.16	62.526	130.61	1.0508	956.17	34257	0.36784	0.43615	0.56385	0.8723	0.92929	TRUE	Essentialsplicesite	DYNC1H1
CCTTACCTGCAGAGGCAAGC_ELK1_Exon3:+2;	ELK1_TCRgenesplicesite	171.63/225.11/421.77/129.73	64.917/190.38/118.68/27.601	198.37	91.8	-1.1032	18683	630750	1.4354	0.075586	0.92441	0.15117	0.70193	FALSE	TCRgenesplicesite	ELK1
CCTTACCTGGGATTGGAACA_PIK3CA_Exon6:+2;	PIK3CA_TCRgenesplicesite	112.79/153.44/168.71/179.5	1040.8/183.79/132.85/441.62	161.07	312.7	0.95274	929.26	372890	0.24831	0.33455	0.66545	0.6691	0.81383	TRUE	TCRgenesplicesite	PIK3CA
CCTTACCTGGGCACTCCTGG_DNM2_Essentialsplicesite	DNM2_Essentialsplicesite	29.422/78.248/67.483/7.6563	12.565/212.84/30.114/8.7821	48.453	21.339	-1.1465	1092.1	18012	1.3104	0.095027	0.90497	0.19005	0.70193	FALSE	Essentialsplicesite	DNM2
CCTTACCTTGATGTTCTTGG_PSMC5_Exon8:+2;	PSMC5_TCRgenesplicesite	7870.4/863.32/826.66/1024.2	481.64/620.8/2825.4/295.46	943.78	551.22	-0.77473	16002000	32340000	1.4921	0.067836	0.93216	0.13567	0.70193	FALSE	TCRgenesplicesite	PSMC5
CCTTAGACTGGATTGATGAA_ZDHHC5_Ser296Pro;	ZDHHC5_S296	78.459/117.73/421.77/55.721	917.22/227.67/100.97/21.955	98.092	164.32	0.73843	35777	106670	0.20278	0.32099	0.67901	0.64198	0.79884	TRUE	Phosphosite	ZDHHC5
CCTTAGCCCTGCTAAAGGCC_LIG1_Ser76Gly;	LIG1_S76	93.17/211.95/50.612/108.89	37.694/227.47/61.999/411.51	101.03	144.73	0.51434	4989.7	114920	0.12892	0.27294	0.72706	0.54588	0.74816	TRUE	Phosphosite	LIG1
CCTTAGTCCCGGGAAAGGTA_TFDP1_Ser23Gly;	TFDP1_S23	3251.2/71.669/50.612/80.816	33.506/149.17/2061.9/388.92	76.243	269.05	1.8057	3360300	56492	0.8112	0.66663	0.33337	0.66674	0.8127	TRUE	Phosphosite	TFDP1
CCTTCAAACTTACGCCGGAG_UBR5_Ser1750Ser;Asn1751Gly;	UBR5_T1751	5585.3/235.69/337.41/710.76	96.329/263.52/203.71/592.17	524.09	233.62	-1.1622	8589700	7325800	1.5631	0.059012	0.94099	0.11802	0.70193	FALSE	Phosphosite	UBR5
CCTTCAAGCCGGTCAAATTC_RIPK1_Ser330Ser;Ser331Gly;	RIPK1_S331	259.9/379.73/624.22/323.69	791.57/442.78/2247.9/632.94	351.71	712.26	1.0159	28086	2676800	0.22037	0.2945	0.7055	0.589	0.76974	TRUE	Phosphosite	RIPK1
CCTTCACCCACCAGGGGATT_FAM122B_Ser119Ser;	FAM122B_S119-psil	102.98/139.11/118.09/56.997	31.412/99.311/2582.7/213.28	110.54	156.3	0.49597	1265.7	144190	0.12051	0.26439	0.73561	0.52878	0.73993	TRUE	Phosphositesilent	FAM122B
CCTTCACGCACAGCCCGTCC_CEP170B_Thr424Ala;	CEP170B_T424	88.267/133.23/253.06/141.22	54.447/173.9/60.227/242.76	137.22	117.06	-0.22747	5282.2	248860	1.0294	0.15164	0.84836	0.30328	0.70193	FALSE	Phosphosite	CEP170B
CCTTCAGACATTCTGTAACT_RER1_Ser2Pro;	RER1_S2	313.84/199.26/708.57/636.32	2098.3/313.8/320.62/690.65	475.08	505.64	0.08975	60864	5717800	0.012779	0.14487	0.85513	0.28973	0.70193	TRUE	Phosphosite	RER1
CCTTCAGAGCCTTCCGTTAG_RETREG3_Ser313Pro;	RETREG3_S313	137.3/170.13/185.58/199.49	79.576/57.691/125.77/247.78	177.85	102.67	-0.78673	743.9	478830	1.3006	0.096706	0.90329	0.19341	0.70193	FALSE	Phosphosite	RETREG3
CCTTCAGCTGCCGGTGTGTC_DOCK2_Leu1276Pro;	DOCK2_S1276	2804.9/194.33/134.97/333.47	1003.1/97.869/99.198/185.05	263.9	142.13	-0.88818	2161000	1296400	1.3857	0.082917	0.91708	0.16583	0.70193	FALSE	Phosphosite	DOCK2
CCTTCAGGCCTAAATATTTC_USP31_Pro404Pro;	USP31_S404-psil	58.844/58.04/67.483/65.504	1034.5/48.213/58.456/258.45	62.174	158.45	1.3357	22.482	33773	0.52389	0.52536	0.47464	0.94927	0.97266	TRUE	Phosphositesilent	USP31
CCTTCCAGCCCTACAGCCTC_BIN2_Ser468Gly;	BIN2_S468	78.459/29.138/67.483/123.78	48.164/18.75/92.113/288.56	72.971	70.138	-0.056331	1520.9	50575	0.86031	0.19481	0.80519	0.38962	0.7027	FALSE	Phosphosite	BIN2
CCTTCCCAGACTCAGTGCCC_SMG6_Ser870Ser;	SMG6_S870-psil	9.8074/6.1095/0/2.1267	776.91/3.0906/24.8/6.273	4.1181	15.536	1.6919	19.086	39.742	1.8112	0.95283	0.047165	0.09433	0.70193	TRUE	Phosphositesilent	SMG6
CCTTCGTATCGGACCGGATA_Non-targetingcontrol_Non-targetingcontrol	Non-targetingcontrol-93	98.074/157.2/67.483/355.17	33.506/96.22/93.884/763.42	127.64	95.052	-0.42143	19045	207290	1.1071	0.13412	0.86588	0.26824	0.70193	FALSE	Non-targetingcontrol	Non-targetingcontrol
CCTTCTACCCCCAGCAGCCC_RCSD1_Thr124Ala;	RCSD1_T124	573.73/114.67/118.09/222.88	1434.5/41.208/2022.9/14.428	170.49	737.83	2.1071	57071	430370	0.86482	0.67874	0.32126	0.64252	0.79933	TRUE	Phosphosite	RCSD1
CCTTCTAGACTGGACAGATC_ZNF106_Leu861Pro;	ZNF106_S861	3604.2/242.5/286.8/305.83	1287.9/280.42/203.71/425.93	296.31	353.18	0.25248	3648400	1736700	0.043148	0.18025	0.81975	0.3605	0.70193	TRUE	Phosphosite	ZNF106
CCTTCTCAGAGTCTTCGGTT_ABCC4_Ser655Ser;	ABCC4_S655-psil	225.57/293.73/337.41/511.7	931.87/298.96/2187.7/1302.9	315.57	1117.4	1.8208	15840	2035900	0.56195	0.51138	0.48862	0.97724	0.9873	TRUE	Phosphositesilent	ABCC4
CCTTCTGAAAGATGTCTTCT_MORC3_Ser514Pro;	MORC3_S514	93.17/78.483/101.22/147.6	29.317/101.99/85.027/15.055	97.197	57.172	-0.75535	974.24	104230	1.2182	0.11157	0.88843	0.22313	0.70193	FALSE	Phosphosite	MORC3
CCTTCTGAGAGCTACCAGCC_VPS72_Ser108Ser;	VPS72_S108-psil	191.24/461.97/539.86/255.21	2906.6/465.86/228.51/654.9	358.59	560.38	0.64261	27413	2810900	0.12036	0.22676	0.77324	0.45351	0.71206	TRUE	Phosphositesilent	VPS72
CCTTGAATCAGATATAGGTT_MTF2_Ser386Pro;Asp385Asp;	MTF2_S386	166.73/229.34/269.93/521.9	1706.7/369.64/210.8/240.88	249.64	305.26	0.28916	27276	1126700	0.052401	0.19202	0.80798	0.38403	0.7027	TRUE	Phosphosite	MTF2
CCTTGAGTACTGGAGCAGCC_LCOR_Thr107Thr;	LCOR_T107-psil	132.4/257.07/168.71/259.89	950.72/118.88/2400.2/441.62	212.89	696.17	1.7047	4197.1	753830	0.55662	0.51597	0.48403	0.96806	0.98228	TRUE	Phosphositesilent	LCOR
CCTTGGAACTCTCTTTCGGC_ABCC1_Ser289Pro;Ser288Ser;	ABCC1_S289	9.8074/1.1749/0/42.11	4.1882/1.2362/10.628/0	5.4912	2.7122	-0.80619	469.44	79.145	1.0416	0.1488	0.8512	0.2976	0.70193	FALSE	Phosphosite	ABCC1
CCTTGGAGCGAGACCTTGCA_TRA2B_Ser39Pro;	TRA2B_S39	7385/359.28/421.77/299.02	2462.7/409.4/3686.3/2162.9	390.53	2312.8	2.5631	16311000	3486400	1.0295	0.73985	0.26015	0.5203	0.73647	TRUE	Phosphosite	TRA2B
CCTTGGAGCTGGGCCGCCCG_BCL11B_Ser789Pro;	BCL11B_S789	63.748/108.09/50.612/74.436	1876.3/160.3/63.77/159.33	69.092	159.82	1.1981	639.84	44067	0.43218	0.47088	0.52912	0.94175	0.96837	TRUE	Phosphosite	BCL11B
CCTTGGATACAAACTGGTAA_LAT_Tyr45Tyr;	LAT_Y45-psil	755.17/855.8/1636.5/1400.3	5107.5/1261.4/4646.4/2247	1128	3446.7	1.6105	181910	50727000	0.32555	0.33848	0.66152	0.67696	0.81913	TRUE	Phosphositesilent	LAT
CCTTGGCACCCTCCAGTTTG_MAP1A_Thr1224Ala;	MAP1A_S1224	93.17/122.66/185.58/192.68	62.823/188.94/113.37/29.483	154.12	88.096	-0.79994	2393.8	333580	1.2893	0.098645	0.90136	0.19729	0.70193	FALSE	Phosphosite	MAP1A
CCTTGGGAATACGTGTATGC_Intergenicsite_Intergenicsite	Intergenicsite-105	24.519/14.334/84.353/103.79	812.51/102.81/33.657/594.05	54.436	348.43	2.6561	1944.6	24156	1.8916	0.95404	0.04596	0.09192	0.70193	TRUE	Intergenicsite	Intergenicsite
CCTTGGGAGACTCCCCTTTG_ATXN7L2_Ser294Ser;	ATXN7L2_S294-psil	83.363/176/50.612/8.507	27.223/270.94/60.227/10.037	66.988	43.725	-0.60418	5280	40760	1.1099	0.13352	0.86648	0.26704	0.70193	FALSE	Phosphositesilent	ATXN7L2
CCTTGTGAATGGGAGGAGGG_CNTROB_Ser781Pro;	CNTROB_S781	68.652/3.2897/67.483/56.572	12.565/181.11/31.885/11.919	62.027	22.225	-1.4403	1184.5	33572	1.4497	0.073566	0.92643	0.14713	0.70193	FALSE	Phosphosite	CNTROB
CCTTGTTCAGTAACACGCGT_Intergenicsite_Intergenicsite	Intergenicsite-106	83.363/180.46/84.353/8.0816	1308.8/172.66/685.53/16.937	83.858	429.1	2.3415	5025.1	71826	1.2882	0.8413	0.1587	0.3174	0.70193	TRUE	Intergenicsite	Intergenicsite
CCTTTACCTGTGTGACATCC_TRAPPC8_Essentialsplicesite	TRAPPC8_Essentialsplicesite	34.326/39.477/33.741/8.9323	23.035/7.8295/56.685/8.1549	34.034	15.595	-1.078	219.96	7398.3	1.251	0.10547	0.89453	0.21094	0.70193	FALSE	Essentialsplicesite	TRAPPC8
CCTTTAGCAGTAAGTACAGT_TADA2A_Ser8Gly;	TADA2A_S8	176.53/483.35/219.32/56.572	1976.8/149.58/653.65/222.06	197.93	437.85	1.1415	34122	627190	0.30296	0.36366	0.63634	0.72732	0.84654	TRUE	Phosphosite	TADA2A
CCTTTAGTAACGTCTTTGGC_KDM3B_Ser766Gly;	KDM3B_S766	93.17/163.55/151.84/51.042	54.447/168.95/2272.7/197.6	122.5	183.28	0.57731	2837.4	186890	0.14058	0.27381	0.72619	0.54763	0.74934	TRUE	Phosphosite	KDM3B
CCTTTCAAGTCGTACCAGAT_Intergenicsite_Intergenicsite	Intergenicsite-107	205.96/169.66/168.71/165.04	73.294/459.26/148.8/437.23	169.18	293.01	0.7888	456.66	422080	0.1906	0.29583	0.70417	0.59167	0.77167	TRUE	Intergenicsite	Intergenicsite
CCTTTCACTTCCAAAGCCAA_CTNNAL1_Ser538Ser;	CTNNAL1_S538-psil	93.17/284.56/84.353/182.48	50.258/233.03/97.427/420.92	137.82	165.23	0.25993	9459.6	251600	0.054637	0.21379	0.78621	0.42758	0.70693	TRUE	Phosphositesilent	CTNNAL1
CCTTTCTAAATATGAGGAAG_CDCA2_Leu385Leu;	CDCA2_S385-psil	3883.7/500.27/269.93/679.28	144.49/634.4/283.42/1028.8	589.78	458.91	-0.36127	3656200	9870000	1.2776	0.10069	0.89931	0.20138	0.70193	FALSE	Phosphositesilent	CDCA2
CGAAAAACAGCCAGTCCTGA_UBR5_Lys1305Gly;Thr1306Ala;	UBR5_S1306	205.96/341.9/269.93/287.11	102.61/249.1/1985.7/232.73	278.52	240.91	-0.20846	3143.2	1485400	1.1159	0.13224	0.86776	0.26448	0.70193	FALSE	Phosphosite	UBR5
CGAAAAAGTGTGGCAGCTGA_RALGPS2_Lys314Gly;Ser315Gly;	RALGPS2_S315	348.16/317.46/388.03/775.41	879.52/365.1/2751/1770.2	368.09	1324.9	1.8449	56422	3002800	0.55214	0.50279	0.49721	0.99442	0.99674	TRUE	Phosphosite	RALGPS2
CGAAAAGAAAATGAAGGATT_MAGI3_Lys857Gly;Glu858Gly;	MAGI3_S857	152.01/157.67/151.84/117.82	990.51/276.3/138.17/263.46	151.93	269.88	0.82483	398.7	321730	0.20796	0.31038	0.68962	0.62075	0.78737	TRUE	Phosphosite	MAGI3
CGAAAGAGTAGTCTGGGTGT_PBRM1_Phe1406Leu;Ser1405Pro;	PBRM1_S1405	73.556/77.778/84.353/80.816	27.223/246.84/61.999/392.69	79.297	154.42	0.95272	21.049	62376	0.30078	0.38871	0.61129	0.77742	0.87586	TRUE	Phosphosite	PBRM1
CGAAAGCCTCAGTAAGGTTC_SLC20A2_Glu258Glu;Ser259Gly;	SLC20A2_S259	171.63/173.18/286.8/64.228	117.27/214.49/147.03/849.99	172.41	180.76	0.067861	8263.4	442680	0.012552	0.17807	0.82193	0.35613	0.70193	TRUE	Phosphosite	SLC20A2
CGAAATGAGCAGGTAAGATG_DBNL_Asn250Gly;Glu251Gly;	DBNL_S251	1162.2/1970.3/2530.6/1396	5450.9/1870.8/5399.2/2369.3	1683.2	3884.3	1.206	384830	139310000	0.18649	0.23472	0.76528	0.46943	0.7173	TRUE	Phosphosite	DBNL
CGAAATGAGCTAGGAGTTCG_NUP107_Phe59Pro;Ser58Pro;	NUP107_S58	132.4/281.27/134.97/264.99	83.764/195.74/124/473.61	199.98	159.87	-0.32117	6543	643740	1.121	0.13114	0.86886	0.26229	0.70193	FALSE	Phosphosite	NUP107
CGAACCCCGACCCAGACTAA_GTF2I_Thr703Ala;	GTF2I_T703	58.844/26.788/50.612/377.29	31.412/47.389/46.056/10.664	54.728	38.734	-0.48804	34953	24484	1.0329	0.15082	0.84918	0.30164	0.70193	FALSE	Phosphosite	GTF2I
CGAACGATCGTGCCATACGC_Non-targetingcontrol_Non-targetingcontrol	Non-targetingcontrol-94	166.73/213.36/134.97/163.76	425.1/246.42/1955.6/128.6	165.24	335.76	1.0184	1078.9	397720	0.27039	0.34792	0.65208	0.69584	0.82788	TRUE	Non-targetingcontrol	Non-targetingcontrol
CGAAGACCGAGGAAAAGCTG_ABLIM1_Lys341Arg;Thr342Ala;	ABLIM1_Y341	122.59/180.46/185.58/50.191	1059.6/145.26/155.88/217.67	151.53	186.78	0.29994	4367.7	319610	0.062349	0.2155	0.7845	0.431	0.70751	TRUE	Phosphosite	ABLIM1
CGAAGACGACCTGGGGCGGG_ZC3H18_Ser558Pro;	ZC3H18_S558	107.88/56.865/84.353/290.94	1009.4/124.65/2260.3/13.801	96.118	567.01	2.5481	13258	101340	1.4792	0.88759	0.11241	0.22482	0.70193	TRUE	Phosphosite	ZC3H18
CGAAGCCCGGGTACAGAGGG_HUWE1_Ser3127Gly;	HUWE1_S3127	264.8/371.27/219.32/387.07	146.59/151.85/4247.8/718.88	318.03	435.37	0.45183	6726.1	2076200	0.081429	0.20396	0.79604	0.40791	0.70292	TRUE	Phosphosite	HUWE1
CGAAGCCTGTTCAGCAGCAT_ELAVL1_Ser38Gly;	ELAVL1_S38	132.4/258.71/168.71/83.369	62.823/136.4/111.6/156.2	150.55	124	-0.27792	5623.8	314440	1.0646	0.14352	0.85648	0.28705	0.70193	FALSE	Phosphosite	ELAVL1
CGAAGCGGCGGGAACAGCTA_ILF3_Ser816Gly;	ILF3_S816	2824.5/114.2/67.483/38.281	23.035/148.55/58.456/414.02	90.842	103.51	0.18636	2492300	87886	0.042717	0.22148	0.77852	0.44296	0.7102	TRUE	Phosphosite	ILF3
CGAAGGAACTTCTGTTGGTC_SUPT7L_Phe22Leu;Ser21Pro;Ser20Ser;	SUPT7L_S21	147.11/184.69/134.97/463.21	1618.7/129.39/129.31/24.465	165.9	129.35	-0.35659	30018	401740	1.1122	0.13303	0.86697	0.26606	0.70193	FALSE	Phosphosite	SUPT7L
CGAAGGACCCGAAGCCTGCA_ITGB2_Phe171Leu;Ser170Pro;	ITGB2_S170	39.23/108.56/185.58/5.5295	16.753/34.821/49.599/6.9003	73.895	25.787	-1.4834	6516.7	52207	1.4812	0.069281	0.93072	0.13856	0.70193	FALSE	Phosphosite	ITGB2
CGAAGGACTGGGAGAGCTTC_RUNDC1_Phe500Leu;Ser499Pro;	RUNDC1_S499	24.519/11.044/33.741/5.5295	37.694/26.785/44.285/7.5276	17.781	32.239	0.8236	165.2	1448	0.37996	0.48226	0.51774	0.96452	0.98088	TRUE	Phosphosite	RUNDC1
CGAAGGATGGGGACGTGGAG_MCRIP2_Phe83Leu;Ser82Pro;	MCRIP2_S82	215.76/59.92/438.64/398.55	83.764/161.54/162.97/461.06	307.16	162.25	-0.91657	31707	1901700	1.4139	0.078701	0.9213	0.1574	0.70193	FALSE	Phosphosite	MCRIP2
CGAAGGCACTCCCAGGGAGG_ZC3H18_Glu160Glu;Thr162Ala;	ZC3H18_T162	313.84/184.93/674.83/280.73	131.93/491.61/3489.6/946.59	297.28	719.1	1.2715	51904	1751100	0.31876	0.36327	0.63673	0.72654	0.8464	TRUE	Phosphosite	ZC3H18
CGAAGGGAGCAGCTGTGCGC_MTHFD2_Leu23Pro;Ser22Pro;	MTHFD2_S22	53.941/130.88/371.16/70.183	41.882/115.79/63.77/13.173	100.53	52.826	-0.91558	25750	113500	1.2883	0.098817	0.90118	0.19763	0.70193	FALSE	Phosphosite	MTHFD2
CGAAGTCCCTCCTGCTCACC_HIVEP3_Ser2142Gly;	HIVEP3_S2142	58.844/70.259/67.483/159.93	52.353/198.62/917.58/232.73	68.871	215.67	1.6328	2798.8	43712	0.70216	0.61644	0.38356	0.76712	0.87039	TRUE	Phosphosite	HIVEP3
CGAAGTCCTTCCCCTGCTTC_SRRM2_Ser295Gly;	SRRM2_S295	3957.3/456.8/573.6/386.22	1813.5/488.73/3748.3/1180.6	515.2	1497	1.5371	3957100	7016400	0.37066	0.38409	0.61591	0.76819	0.871	TRUE	Phosphosite	SRRM2
CGAAGTGGAAGCAGAGAGCC_DOCK9_Glu32Glu;	DOCK9_S32-psil	3290.4/75.664/33.741/57.848	50.258/54.6/1831.6/13.173	66.756	52.429	-0.34271	3464300	40405	0.9888	0.16138	0.83862	0.32276	0.70193	FALSE	Phosphositesilent	DOCK9
CGAATAATTCGCGCCGTACG_Non-targetingcontrol_Non-targetingcontrol	Non-targetingcontrol-95	181.44/263.65/320.54/287.96	1128.7/200.89/150.57/840.58	275.8	520.73	0.91444	3734.1	1449100	0.20346	0.28991	0.71009	0.57982	0.76471	TRUE	Non-targetingcontrol	Non-targetingcontrol
CGAATCAGATGGTTTGTTTC_CDCA2_Ile105Thr;Leu104Pro;	CDCA2_S105	416.82/375.73/354.28/755.42	1432.4/637.07/395.02/934.67	396.27	785.87	0.986	43865	3617400	0.20484	0.28098	0.71902	0.56195	0.75568	TRUE	Phosphosite	CDCA2
CGAATGCGTTCCGCCGTACG_Non-targetingcontrol_Non-targetingcontrol	Non-targetingcontrol-96	34.326/29.373/16.871/2.1267	12.565/44.505/28.342/17.564	23.122	22.953	-0.010101	214.82	2798.4	0.67232	0.25069	0.74931	0.50138	0.73011	FALSE	Non-targetingcontrol	Non-targetingcontrol
CGAATTAAGCCCTGGGGCAG_LRCH4_Glu378Glu;Leu379Leu;Ser380Gly;	LRCH4_S380	102.98/132.06/118.09/217.78	85.858/65.109/102.74/26.346	125.08	75.483	-0.72109	3059.9	196950	1.2329	0.10881	0.89119	0.21761	0.70193	FALSE	Phosphosite	LRCH4
CGACACCCCGCACACGCCCA_WEE1_Thr187Ala;	WEE1_T187	3805.3/417.32/573.6/362.82	1983.1/435.98/11071/440.36	495.46	1211.7	1.2885	3661600	6357500	0.28408	0.32829	0.67171	0.65658	0.80732	TRUE	Phosphosite	WEE1
CGACACGCCCCTGGGCACCG_SART1_Thr764Ala;	SART1_T764	122.59/242.73/236.19/317.31	123.55/205.42/157.65/23.837	239.46	140.6	-0.76396	6580.1	1014400	1.3263	0.092378	0.90762	0.18476	0.70193	FALSE	Phosphosite	SART1
CGACACTCCGCTTCCGACTA_MORC2_Ser739Ser;	MORC2_S739-psil	58.844/23.263/118.09/86.346	2588.3/12.568/61.999/85.94	72.595	73.969	0.026686	1627.4	49921	0.0061494	0.20694	0.79306	0.41388	0.70389	TRUE	Phosphositesilent	MORC2
CGACAGCCCAGACATGCACG_DDA1_Ser95Gly;	DDA1_S95	88.267/174.12/67.483/263.29	41.882/202.74/83.256/15.055	131.19	62.569	-1.0563	8398.1	222170	1.373	0.084879	0.91512	0.16976	0.70193	FALSE	Phosphosite	DDA1
CGACAGCCCCGAGGAGGAGA_AKAP8L_Ser552Gly;	AKAP8L_S552	230.47/179.52/202.45/325.82	81.67/477.6/2253.2/623.53	216.46	550.57	1.3428	4572	786180	0.37681	0.40789	0.59211	0.81577	0.89706	TRUE	Phosphosite	AKAP8L
CGACAGCCGAGACATGTACA_SNRNP70_Ser410Gly;	SNRNP70_S410	102.98/80.833/118.09/137.81	64.917/15.247/69.084/245.9	110.54	67.001	-0.71389	580.19	144190	1.2156	0.11208	0.88792	0.22415	0.70193	FALSE	Phosphosite	SNRNP70
CGACAGCGTGGCCTCTGACG_GIT1_Ser385Gly;	GIT1_S385	98.074/97.987/50.612/48.915	1740.2/50.068/74.399/260.96	74.299	167.68	1.1636	777.26	52930	0.40587	0.45356	0.54644	0.90712	0.94932	TRUE	Phosphosite	GIT1
CGACAGCTGCGACGGCGTGG_CUX1_Ser1337Gly;	CUX1_S1337	24.519/16.449/16.871/75.712	8.3764/44.505/10.628/4.3911	20.695	9.5024	-1.0466	1024.7	2118.3	1.2004	0.11499	0.88501	0.22998	0.70193	FALSE	Phosphosite	CUX1
CGACAGGTCAGACAGGGCCG_TULP3_Ser14Gly;	TULP3_S14	29.422/8.9292/16.871/64.653	39.788/31.524/46.056/584.01	23.146	42.922	0.86313	667.9	2806	0.37333	0.47012	0.52988	0.94024	0.96788	TRUE	Phosphosite	TULP3
CGACAGTGATGGCTGGGACT_PHF23_Ser74Gly;	PHF23_S74	44.133/18.563/16.871/82.518	27.223/45.947/46.056/12.546	31.348	36.585	0.21647	1051.6	6015.8	0.067516	0.27988	0.72012	0.55977	0.75518	TRUE	Phosphosite	PHF23
CGACATCTGTGGAGCCGATG_UBAP2L_Met466Thr;	UBAP2L_M466	58.844/176.71/33.741/49.766	29.317/171.63/40.742/10.037	54.305	35.03	-0.61823	5148.6	24010	1.0922	0.13737	0.86263	0.27474	0.70193	FALSE	Phosphosite	UBAP2L
CGACATGAACCACTCCAAGA_SENP1_Cys164Arg;Ser163Pro;	SENP1_S163	93.17/161.2/286.8/317.74	1794.6/202.33/139.94/403.98	224	303.15	0.43489	11264	857130	0.085499	0.2177	0.7823	0.43539	0.70862	TRUE	Phosphosite	SENP1
CGACCACAGCCCTCAGGGCT_CCDC88B_His513Arg;Ser514Gly;	CCDC88B_S514	53.941/75.429/101.22/100.38	18.847/66.757/1923.7/9.4094	87.906	42.802	-1.0213	547.45	80895	1.3169	0.09393	0.90607	0.18786	0.70193	FALSE	Phosphosite	CCDC88B
CGACCAGCCCCCGAGTCTCC_PPP6R1_Ser726Gly;	PPP6R1_S726	102.98/108.33/101.22/97.83	948.63/111.47/85.027/243.39	102.1	177.43	0.79129	19.508	118020	0.21927	0.33011	0.66989	0.66022	0.80953	TRUE	Phosphosite	PPP6R1
CGACCCGAAAACGTCGCGTA_Non-targetingcontrol_Non-targetingcontrol	Non-targetingcontrol-97	73.556/27.963/67.483/8.9323	25.129/74.586/65.542/11.291	47.723	45.335	-0.072479	984.32	17336	0.80888	0.20929	0.79071	0.41859	0.7046	FALSE	Non-targetingcontrol	Non-targetingcontrol
CGACCTCACCGTCCATGGCC_RELA_Exon1:+2;	RELA_TCRgenesplicesite	98.074/139.11/151.84/217.35	856.49/71.29/85.027/14.428	145.47	78.158	-0.88781	2498.2	288350	1.318	0.093759	0.90624	0.18752	0.70193	FALSE	TCRgenesplicesite	RELA
CGACGAAGTCGCGTATCGCG_Non-targetingcontrol_Non-targetingcontrol	Non-targetingcontrol-98	4359.4/93.052/118.09/43.386	1040.8/125.89/99.198/19.446	105.57	112.54	0.091404	6033100	128410	0.019453	0.20072	0.79928	0.40145	0.7027	TRUE	Non-targetingcontrol	Non-targetingcontrol
CGACGGCACGCCAGAGGTGC_SIX6_Thr212Ala;	SIX6_T212	0/0.46996/0/0	0/0.20604/1.7714/0	0.11749	0.10302	-0.018803	0.073621	0.12198	0.90646	0.18235	0.81765	0.36469	0.70193	FALSE	Phosphosite	SIX6
CGACTACACTAGGCTGTCCC_DOT1L_Tyr771Cys;Thr772Ala;	DOT1L_T772	4227/379.02/641.09/535.94	2935.9/94.366/6352.2/800.43	588.51	1868.2	1.6648	4429300	9816600	0.40843	0.4056	0.5944	0.8112	0.89443	TRUE	Phosphosite	DOT1L
CGACTCAGACAGCGACGGTA_ZGPAT_Ser278Ser;	ZGPAT_S278-psil	102.98/228.87/404.9/261.16	885.8/116.62/2359.5/19.446	245.02	501.21	1.0295	15419	1074900	0.24711	0.32187	0.67813	0.64373	0.79994	TRUE	Phosphositesilent	ZGPAT
CGACTCAGACGACGAGAAGA_NECTIN1_Ser422Ser;	NECTIN1_S422-psil	3829.8/746.06/776.05/527.01	2123.4/640.16/4862.5/967.29	761.06	1545.4	1.0209	3157500	18786000	0.18095	0.24836	0.75164	0.49672	0.72778	TRUE	Phosphositesilent	NECTIN1
CGACTCAGTGGACGTCCACC_KANK2_Thr84Thr;	KANK2_T84-psil	357.97/592.15/404.9/697.15	2642.8/348.83/333.02/866.3	498.52	607.56	0.28485	25580	6457100	0.04291	0.16422	0.83578	0.32844	0.70193	TRUE	Phosphositesilent	KANK2
CGAGAAGAGCCCGAGCGCGC_STUB1_Lys22Gly;Ser23Gly;	STUB1_S23	58.844/109.03/33.741/82.093	46.07/67.581/1103.6/5.0184	70.469	56.826	-0.3056	1035.4	46314	0.97806	0.16402	0.83598	0.32804	0.70193	FALSE	Phosphosite	STUB1
CGAGAAGGAGGAGTCCACGG_WDR24_Phe614Pro;	WDR24_S614	34.326/50.521/50.612/79.54	23.035/44.917/1730.7/8.1549	50.566	33.976	-0.56007	367.75	20059	1.0573	0.14519	0.85481	0.29037	0.70193	FALSE	Phosphosite	WDR24
CGAGAAGGAGGGGGTGAGTA_CDK9_Lys56Gly;	CDK9_S56	34.326/77.074/16.871/184.6	787.38/25.961/85.027/15.682	55.7	55.494	-0.0052445	6345.7	25595	0.79536	0.2132	0.7868	0.4264	0.70689	FALSE	Phosphosite	CDK9
CGAGACAGCCACCCCAGCGC_HIST1H1B_Thr9Ala;	HIST1H1B_T9	308.93/87.883/101.22/224.58	52.353/157.41/100.97/174.39	162.9	129.19	-0.33222	11521	383670	1.0991	0.13586	0.86414	0.27172	0.70193	FALSE	Phosphosite	HIST1H1B
CGAGACCCCCAGGAACTCGT_SAP30BP_Asp97Gly;	SAP30BP_S97	205.96/339.55/269.93/264.57	136.12/156.38/1144.3/44.538	267.25	146.25	-0.8653	2999.4	1338300	1.3784	0.08404	0.91596	0.16808	0.70193	FALSE	Phosphosite	SAP30BP
CGAGACTGACTTTCTGGGCC_NCOA5_Ser164Pro;	NCOA5_S164	78.459/97.047/118.09/14.887	720.37/170.39/100.97/13.801	87.753	135.68	0.62296	2134.3	80541	0.16888	0.3033	0.6967	0.6066	0.7794	TRUE	Phosphosite	NCOA5
CGAGAGCACAGACAGTCTTG_MCM3AP_Ser422Gly;Thr423Ala;	MCM3AP_T423	181.44/272.34/354.28/262.87	764.35/231.79/177.14/995.52	267.6	498.07	0.89376	4994.4	1342800	0.19888	0.28773	0.71227	0.57546	0.76203	TRUE	Phosphosite	MCM3AP
CGAGAGCACCGCGGGTGAGC_LCK_Ser158Gly;Thr159Ala;	LCK_T159	14.711/1.6449/33.741/43.811	10.471/7.6235/1898.9/8.7821	24.226	9.6263	-1.2473	358.19	3146.5	1.3014	0.096559	0.90344	0.19312	0.70193	FALSE	Phosphosite	LCK
CGAGAGCATCGAGAACCTGG_MCM2_Ser170Gly;Ile171Val;	MCM2_S170	3751.3/95.872/67.483/145.9	31.412/86.949/1700.5/282.28	120.88	184.62	0.60682	4394800	180710	0.14992	0.28029	0.71971	0.56059	0.75526	TRUE	Phosphosite	MCM2
CGAGAGCCCAGATGTGCTGG_ZBTB49_Ser592Gly;	ZBTB49_S592	73.556/56.395/50.612/11.91	25.129/20.192/42.513/242.14	53.504	33.821	-0.64638	716.28	23127	1.1033	0.13494	0.86506	0.26988	0.70193	FALSE	Phosphosite	ZBTB49
CGAGAGTGACTCAGATGCCG_THOC5_Ser312Gly;	THOC5_S312	181.44/234.04/185.58/267.55	4470.9/145.46/191.31/239.63	209.81	215.47	0.038224	1770.9	726620	0.0066399	0.16721	0.83279	0.33442	0.70193	TRUE	Phosphosite	THOC5
CGAGAGTGGCCCTGACGGAG_KLC1_Ser534Gly;	KLC1_S534	29.422/20.208/16.871/6.8056	18.847/66.345/44.285/430.33	18.539	55.315	1.5271	87.229	1607.7	0.91718	0.73525	0.26475	0.5295	0.7401	TRUE	Phosphosite	KLC1
CGAGATCAGTCATCCCGAAG_LEF1_Ile41Val;Ser42Gly;	LEF1_S42	362.87/602.02/371.16/601.02	2429.2/392.92/5803.1/669.33	486.09	1549.2	1.6702	18347	6058200	0.43194	0.42434	0.57566	0.84868	0.91628	TRUE	Phosphosite	LEF1
CGAGATGCCTGTGGAGGGGA_NFIC_Ile321Thr;	NFIC_Y321	3363.9/484.53/978.5/749.89	190.56/212.22/3874/644.23	864.2	428.23	-1.0113	2139700	25892000	1.566	0.058671	0.94133	0.11734	0.70193	FALSE	Phosphosite	NFIC
CGAGCAGCCCAGGCCGGGGC_SNX17_Ser336Gly;	SNX17_S336	29.422/67.204/50.612/82.093	10.471/30.906/26.571/3.7638	58.908	18.521	-1.6177	514.86	29477	1.5137	0.065046	0.93495	0.13009	0.70193	FALSE	Phosphosite	SNX17
CGAGGACTGAAAGAGCAGCG_MED26_Ser274Ser;	MED26_S274-psil	112.79/341.9/118.09/153.13	73.294/203.57/102.74/351.91	135.61	153.15	0.17431	14563	241530	0.035697	0.20197	0.79803	0.40394	0.7027	TRUE	Phosphositesilent	MED26
CGAGGAGAGCTTTCCAGTGG_UBR4_Ser620Pro;	UBR4_S620	3084.4/524.95/59689/427.9	2766.3/672.93/2221.3/1547.5	1804.7	1884.4	0.062348	1118600000	166120000	0.0061873	0.10464	0.89536	0.20928	0.70193	TRUE	Phosphosite	UBR4
CGAGGAGAGGAGGGAGTGCT_HIVEP2_Ser2301Pro;	HIVEP2_S2301	2952/191.04/134.97/281.58	2548.5/197.39/131.08/27.601	236.31	164.23	-0.52226	2463200	981050	1.2273	0.10985	0.89015	0.21969	0.70193	FALSE	Phosphosite	HIVEP2
CGAGGATACAGAAGAGGAAC_NOM1_Asp286Gly;Thr287Ala;	NOM1_T287	250.09/521.19/269.93/248.4	1403/562.08/269.25/1432.7	260.01	982.56	1.9139	22848	1248700	0.6466	0.56259	0.43741	0.87482	0.93012	TRUE	Phosphosite	NOM1
CGAGGCAGCGGAGGTGGTGG_HNRNPAB_Ser255Gly;	HNRNPAB_S255	14.711/51.931/101.22/179.5	27.223/63.46/35.428/9.4094	76.577	31.326	-1.263	5211.6	57119	1.3994	0.080849	0.91915	0.1617	0.70193	FALSE	Phosphosite	HNRNPAB
CGAGGCAGCTTGCTATGGAA_NUMA1_Leu1741Pro;	NUMA1_S1741	29.422/71.434/16.871/46.788	18.847/21.222/1287.8/208.26	38.105	114.74	1.5655	570.83	9833.5	0.77283	0.66163	0.33837	0.67675	0.81899	TRUE	Phosphosite	NUMA1
CGAGGGGAATGAGAAGCATC_MED14_Ser1144Pro;	MED14_S1144	456.04/235.69/792.92/204.17	1428.2/392.71/180.68/33.874	345.86	286.7	-0.26982	81406	2565900	1.1709	0.12083	0.87917	0.24165	0.70193	FALSE	Phosphosite	MED14
CGAGGGGACTCTGAGGCTGG_CD3EAP_Ser27Pro;	CD3EAP_S27	88.267/10.339/118.09/110.59	835.55/24.519/2178.8/15.682	99.429	430.03	2.1016	2844.9	110380	0.9951	0.7412	0.2588	0.5176	0.73605	TRUE	Phosphosite	CD3EAP
CGAGGGGATGGCGGTGTCTG_RALGPS2_Ser329Pro;	RALGPS2_S329	44.133/5.4045/50.612/28.924	23.035/61.4/933.53/8.1549	36.529	42.217	0.20362	427.57	8840.7	0.060504	0.2692	0.7308	0.53841	0.74334	TRUE	Phosphosite	RALGPS2
CGAGGTGAATTGCGTGGTGA_SLAIN2_Ser349Pro;	SLAIN2_S349	117.69/207.02/134.97/83.794	397.88/158.03/2129.2/227.71	126.33	312.79	1.3013	2823.1	201960	0.41492	0.44472	0.55528	0.88945	0.93956	TRUE	Phosphosite	SLAIN2
CGAGGTGATGGAGGATTCTT_SRCAP_Ser3016Pro;	SRCAP_S3016	98.074/217.36/84.353/116.12	35.6/198.42/70.856/15.055	107.1	53.228	-0.99523	4279.1	133140	1.3273	0.092212	0.90779	0.18442	0.70193	FALSE	Phosphosite	SRCAP
CGAGTAGCATGAGGAGCCGG_CNTROB_Ser894Gly;	CNTROB_S894	254.99/553.61/421.77/715.01	1095.2/464/4249.6/1424.6	487.69	1259.9	1.3675	38172	6108700	0.31244	0.34738	0.65262	0.69475	0.82747	TRUE	Phosphosite	CNTROB
CGAGTCCAGCCGAAGTCCTG_SIX5_Ser281Gly;	SIX5_S281	127.5/121.95/168.71/129.73	3463.6/180.49/131.08/239.63	128.61	210.06	0.70342	551.43	211310	0.17717	0.2958	0.7042	0.59161	0.77167	TRUE	Phosphosite	SIX5
CGAGTCCAGTCCCGGCAAGC_SPTBN1_Ser2341Gly;	SPTBN1_S2341	14.711/61.8/33.741/172.27	23.035/25.755/23.028/3.7638	47.771	23.032	-1.0211	5661.9	17380	1.2563	0.1045	0.8955	0.209	0.70193	FALSE	Phosphosite	SPTBN1
CGAGTGCAGCATCCAGGAGC_LZTS1_Ser262Gly;	LZTS1_S262	98.074/117.02/522.99/101.66	58.635/39.354/74.399/19.446	109.34	48.994	-1.1421	57118	140280	1.3873	0.082673	0.91733	0.16535	0.70193	FALSE	Phosphosite	LZTS1
CGAGTGCAGCTCCCCCACCT_MTSS2_Ser372Gly;	MTSS2_S372	98.074/178.35/101.22/83.369	1107.8/129.8/95.655/276.64	99.649	203.22	1.0208	2154.6	111000	0.31088	0.38801	0.61199	0.77602	0.8749	TRUE	Phosphosite	MTSS2
CGATACAGTAGCAGCTCTGG_FRYL_Tyr1532Cys;Ser1533Gly;	FRYL_S1533	49.037/150.39/50.612/33.603	27.223/40.796/40.742/233.35	49.825	40.769	-0.28309	3459.1	19325	0.92244	0.17815	0.82185	0.3563	0.70193	FALSE	Phosphosite	FRYL
CGATAGGCTGCGAAGTCGCG_CD28_Tyr218His;	CD28_Y218	7649.8/36.187/134.97/128.46	1742.3/53.982/63.77/415.9	131.71	239.83	0.85975	18844000	224390	0.22825	0.32778	0.67222	0.65557	0.80701	TRUE	Phosphosite	CD28
CGATCATCTGAGGACCTGGC_SH2B1_Ser125Ser;	SH2B1_S125-psil	88.267/50.991/118.09/91.025	1658.5/164.42/2510.1/18.192	89.646	911.47	3.3315	769.12	84996	2.8189	0.99612	0.0038813	0.0077625	0.51353	TRUE	Phosphositesilent	SH2B1
CGATGACATGTCAGACGATC_CHAF1A_Asp52Gly;Met53Val;	CHAF1A_M53	39.23/36.422/50.612/3.8281	12.565/47.389/30.114/114.8	37.826	38.751	0.033991	441.09	9652.8	0.0094212	0.23641	0.76359	0.47282	0.71789	TRUE	Phosphosite	CHAF1A
CGATGGAAGAGATGCTCTCC_SCRIB_Ser1226Pro;Ser1225Ser;	SCRIB_S1226	68.652/150.15/134.97/90.174	1026.1/46.359/63.77/18.192	112.57	55.065	-1.0184	1448.1	150980	1.3418	0.089831	0.91017	0.17966	0.70193	FALSE	Phosphosite	SCRIB
CGATGGAAGGAAACACGGCT_ACTG1_Ser33Pro;Pro32Pro;	ACTG1_S33	83.363/239.44/50.612/199.91	1193.6/197.8/97.427/244.65	141.64	221.22	0.63963	8214.7	269550	0.15328	0.27722	0.72278	0.55445	0.7527	TRUE	Phosphosite	ACTG1
CGATGTAGGGGTTGTCCAGC_ZAP70_Tyr397His;	ZAP70_Y397	2451.9/119.37/185.58/44.236	370.66/24.107/2488.8/230.22	152.47	300.44	0.97386	1767000	324660	0.25968	0.34342	0.65658	0.68684	0.82336	TRUE	Phosphosite	ZAP70
CGATGTCATCAGTCCCGTGG_BCAS3_His251Arg;	BCAS3_S251	88.267/6.5794/67.483/229.26	46.07/35.851/47.828/746.48	77.875	46.949	-0.71806	9405.9	59592	1.1772	0.11955	0.88045	0.2391	0.70193	FALSE	Phosphosite	BCAS3
CGATGTGACTGACGAGGATG_RABL6_Thr599Ala;	RABL6_T599	274.61/417.32/472.38/675.88	2249.1/357.89/1670.4/794.78	444.85	1232.6	1.4682	27958	4843500	0.35794	0.37908	0.62092	0.75815	0.86386	TRUE	Phosphosite	RABL6
CGCAAAAGCGCTCCGGCCAC_HIST1H3A_Lys28Gly;Ser29Gly;	HIST1H3A_S29	102.98/232.4/371.16/177.8	48.164/16.277/79.713/128.6	205.1	63.939	-1.6662	13165	686130	1.6411	0.05039	0.94961	0.10078	0.70193	FALSE	Phosphosite	HIST1H3A
CGCAAAGTTCCTCACAGTTT_PPP2R5E_Gln31Arg;Ser32Gly;	PPP2R5E_S32	220.67/401.58/472.38/111.02	106.8/430.83/210.8/471.1	311.12	320.81	0.044101	27470	1964300	0.0069128	0.15412	0.84588	0.30824	0.70193	TRUE	Phosphosite	PPP2R5E
CGCAAGAGGTGAGCAGAGCC_MYO9B_Lys1042Gly;Ser1043Gly;	MYO9B_S1043	122.59/86.943/101.22/242.02	58.635/107.96/104.51/820.5	111.91	106.24	-0.07433	5927.2	148750	0.92947	0.17632	0.82368	0.35264	0.70193	FALSE	Phosphosite	MYO9B
CGCACACCTGAGGGCGCGCA_MRPS26_Essentialsplicesite	MRPS26_Essentialsplicesite	14.711/36.422/0/8.9323	18.847/39.148/24.8/5.6457	11.822	21.823	0.83191	253.87	522.16	0.43768	0.52575	0.47425	0.9485	0.97225	TRUE	Essentialsplicesite	MRPS26
CGCACAGCAAAAACCAGGTG_CSNK1G2_His358Arg;Ser359Gly;	CSNK1G2_S359	3864.1/376.2/404.9/384.09	1017.7/234.68/2634.1/1075.2	394.49	1046.5	1.4052	4013000	3576500	0.34474	0.37327	0.62673	0.74654	0.85749	TRUE	Phosphosite	CSNK1G2
CGCACAGTACAGAAGTAGGT_LRRFIP1_His466Arg;Ser467Gly;	LRRFIP1_S467	3854.3/305.47/151.84/213.95	2655.3/148.55/157.65/185.05	259.71	171.35	-0.59709	4312300	1245100	1.2695	0.10213	0.89787	0.20426	0.70193	FALSE	Phosphosite	LRRFIP1
CGCACCACTCGGAACACCCG_FARSA_Essentialsplicesite	FARSA_Essentialsplicesite	88.267/6.3445/50.612/8.9323	29.317/16.071/69.084/214.54	29.772	49.201	0.70609	1613	5283.5	0.26729	0.40113	0.59887	0.80226	0.89018	TRUE	Essentialsplicesite	FARSA
CGCACCCAGCGCGTCCCCAC_MICALL1_Ala482Ala;Ser484Gly;	MICALL1_S484	24.519/38.537/101.22/3.8281	31.412/4.1208/46.056/8.1549	31.528	19.783	-0.64625	1907.7	6102.8	1.0464	0.14768	0.85232	0.29536	0.70193	FALSE	Phosphosite	MICALL1
CGCACCGGTGGGAGAGAAGG_TTC28_Gly1981Gly;	TTC28_S1981-psil	191.24/390.77/641.09/409.19	108.89/321.22/2154/960.39	399.98	640.8	0.6786	33957	3703400	0.12514	0.22688	0.77312	0.45376	0.71206	TRUE	Phosphositesilent	TTC28
CGCACCTGATAGTGTCGAGC_PSMD8_Exon5:+2;	PSMD8_TCRgenesplicesite	19.615/45.586/16.871/5.5295	20.941/16.277/2069/6.273	18.243	18.609	0.027205	304.35	1544	0.0093222	0.26885	0.73115	0.53771	0.74286	TRUE	TCRgenesplicesite	PSMD8
CGCACTCACCATGAGCTCGA_FBXW11_Exon1:+6;Exon1:+2;	FBXW11_TCRgenesplicesite	264.8/261.3/404.9/569.54	908.84/550.74/6550.6/1333.6	334.85	1121.2	1.7405	23435	2364600	0.5114	0.48048	0.51952	0.96096	0.97828	TRUE	TCRgenesplicesite	FBXW11
CGCACTCCTCTGGGTCCTCG_SF3B2_Thr217Ala;	SF3B2_T217	3084.4/89.527/118.09/115.27	79.576/120.74/93.884/26.346	116.68	86.73	-0.42376	2936100	165280	1.0968	0.13636	0.86364	0.27272	0.70193	FALSE	Phosphosite	SF3B2
CGCACTGCCCGGCCCGAGCG_MSANTD2_Ser54Ser;	MSANTD2_S54-psil	14.711/35.717/33.741/105.06	12.565/95.396/33.657/198.23	34.729	64.526	0.87497	1783.1	7784.9	0.33771	0.43683	0.56317	0.87366	0.92957	TRUE	Phosphositesilent	MSANTD2
CGCACTTGGCACAGCCATTC_USP36_Essentialsplicesite	USP36_Essentialsplicesite	34.326/16.214/67.483/3.8281	33.506/5.5631/51.37/11.919	25.27	22.712	-0.14778	801.9	3498.3	0.76327	0.22265	0.77735	0.4453	0.71141	FALSE	Essentialsplicesite	USP36
CGCAGAACCGGAGCCAGCAG_RALGPS1_Ser311Pro;Gly310Gly;	RALGPS1_S311	304.03/288.56/607.35/559.34	3055.3/251.78/2681.9/912.09	431.68	1797	2.055	27978	4489700	0.64435	0.55284	0.44716	0.89432	0.94213	TRUE	Phosphosite	RALGPS1
CGCAGAGAGTTGGCTCCATG_ARHGEF26_Ser422Pro;Leu421Pro;	ARHGEF26_S422	2564.6/85.768/50.612/85.921	41.882/224.17/90.341/60.848	85.844	75.594	-0.18119	2048600	76195	0.94449	0.17246	0.82754	0.34492	0.70193	FALSE	Phosphosite	ARHGEF26
CGCAGCAGAAAGGAAAAGGA_LENG1_Ser178Gly;Arg179Gly;	LENG1_S178	117.69/296.08/185.58/248.4	1063.8/210.37/154.11/391.43	216.99	300.9	0.4698	6029.6	791050	0.094342	0.22462	0.77538	0.44923	0.71162	TRUE	Phosphosite	LENG1
CGCAGCAGCCATTCAGGAAA_SC5D_Ser278Gly;Ser279Gly;	SC5D_S279	4084.8/768.39/1299/1082.1	1463.8/953.55/6619.7/1314.8	1190.6	1389.3	0.22253	2859400	58130000	0.026065	0.12889	0.87111	0.25778	0.70193	TRUE	Phosphosite	SC5D
CGCAGCATCCAAGTCGGCCC_TPCN2_Ser31Gly;Ile32Val;	TPCN2_S31	191.24/287.15/388.03/444.07	538.18/177.19/226.74/849.99	337.59	382.46	0.17956	12614	2413700	0.028885	0.16643	0.83357	0.33287	0.70193	TRUE	Phosphosite	TPCN2
CGCAGCCACCCCTGAGAGCC_MARCKSL1_Ala146Ala;Thr148Ala;	MARCKSL1_T148	102.98/121.48/455.51/257.76	52.353/120.53/92.113/553.9	189.62	106.32	-0.82877	29163	562890	1.3247	0.092642	0.90736	0.18528	0.70193	FALSE	Phosphosite	MARCKSL1
CGCAGCCAGTGCAGGCACTC_CDCA7_Ser141Gly;Gln142Arg;	CDCA7_S142	137.3/171.54/118.09/51.467	64.917/288.25/2556.1/402.72	127.7	345.49	1.4288	2639.1	207540	0.47806	0.48179	0.51821	0.96358	0.98024	TRUE	Phosphosite	CDCA7
CGCAGCCCCCCCGGTCCCCA_NOTCH3_Ser2032Gly;	NOTCH3_S2032	127.5/238.74/236.19/219.91	100.52/246.42/4855.4/1763.3	228.05	1004.9	2.1347	3452.5	896770	0.82032	0.65384	0.34616	0.69231	0.82644	TRUE	Phosphosite	NOTCH3
CGCAGCCCCGGCCCGCTTCC_ISL2_Ser157Gly;	ISL2_S157	63.748/31.487/16.871/120.8	20.941/25.755/38.971/15.055	47.618	23.348	-0.99768	2273.8	17240	1.246	0.10638	0.89362	0.21275	0.70193	FALSE	Phosphosite	ISL2
CGCAGCGAGCCCTCGGTCAG_MIGA2_Leu277Pro;Ser276Pro;	MIGA2_S276	24.519/38.302/33.741/83.369	8.3764/40.796/26.571/5.6457	36.022	17.474	-1.0029	794.82	8535	1.2229	0.11069	0.88931	0.22138	0.70193	FALSE	Phosphosite	MIGA2
CGCAGCGGGGTCGCACTGCC_PLCL1_Ser47Gly;	PLCL1_S47	24.519/0.70494/0/1.276	923.5/1.2362/1.7714/1.2546	0.9905	1.513	0.33628	184.9	1.9667	0.37258	0.53325	0.46675	0.9335	0.96414	TRUE	Phosphosite	PLCL1
CGCAGGAAGCAGGAAGAAGA_PNMA8B_Ala588Ala;Gly589Gly;Ser590Gly;	PNMA8B_S590	240.28/476.54/522.99/435.13	3130.7/397.86/269.25/727.04	455.84	562.45	0.30261	17277	5151100	0.046974	0.16964	0.83036	0.33928	0.70193	TRUE	Phosphosite	PNMA8B
CGCAGGGACGTACCACTGAA_PLCG1_Leu1229Pro;Ser1228Pro;	PLCG1_S1228	58.844/62.27/33.741/82.093	35.6/39.148/40.742/388.3	60.557	39.945	-0.58825	396.24	31601	1.091	0.13763	0.86237	0.27526	0.70193	FALSE	Phosphosite	PLCG1
CGCAGGGGTGCGGGCGATGG_NCOR2_Pro1995Pro;	NCOR2_S1995-psil	4.9037/0/0/0.42535	4.1882/0.41208/0/0	0.21267	0.20604	-0.0079156	7.3805	0.23276	0.68741	0.24591	0.75409	0.49182	0.72662	FALSE	Phosphositesilent	NCOR2
CGCAGTAATGGTGAGGAGCG_KIF2C_Ser22Gly;Asn23Gly;	KIF2C_S22	127.5/192.92/151.84/339.43	73.294/156.38/125.77/569.59	172.38	141.08	-0.28725	10255	442500	1.0866	0.1386	0.8614	0.2772	0.70193	FALSE	Phosphosite	KIF2C
CGCAGTCTCGGACATGTTGA_HIST1H1E_Thr4Thr;	HIST1H1E_T4-psil	88.267/118.43/50.612/49.341	27.223/264.55/92.113/16.31	69.439	59.668	-0.21545	1171	44627	0.9326	0.17551	0.82449	0.35102	0.70193	FALSE	Phosphositesilent	HIST1H1E
CGCAGTCTGTATGGCCTGGG_KRT6A_Ser60Gly;	KRT6A_S60	78.459/20.678/16.871/119.52	37.694/40.59/54.913/220.81	49.569	47.752	-0.0528	2544	19076	0.80383	0.21075	0.78925	0.4215	0.70542	FALSE	Phosphosite	KRT6A
CGCAGTGGAGGTGGCAGCGG_SCAF1_Ser929Gly;	SCAF1_S929	78.459/68.144/33.741/8.507	35.6/95.808/67.313/10.664	50.943	51.456	0.014193	1049.9	20437	0.0035922	0.22003	0.77997	0.44005	0.70975	TRUE	Phosphosite	SCAF1
CGCATAGCCTTTGGACAGAT_RNPS1_Tyr205His;	RNPS1_Y205	93.17/129.47/50.612/34.879	1882.6/89.833/90.341/22.583	71.891	90.087	0.3215	1863.8	48709	0.082446	0.25577	0.74423	0.51154	0.73411	TRUE	Phosphosite	RNPS1
CGCATGGAATGCAGTTGCTC_COA3_Met38Thr;Ser37Pro;	COA3_S37	19.615/24.203/84.353/92.726	12.565/48.419/30.114/8.1549	54.278	21.339	-1.3071	1496.3	23980	1.3859	0.082884	0.91712	0.16577	0.70193	FALSE	Phosphosite	COA3
CGCATGTGTTATAACGATCG_Intergenicsite_Intergenicsite	Intergenicsite-108	44.133/72.609/16.871/179.07	37.694/103.23/46.056/11.291	58.371	41.875	-0.46962	5565.5	28804	1.032	0.15103	0.84897	0.30206	0.70193	FALSE	Intergenicsite	Intergenicsite
CGCCAAACGGGTATCGCGCC_Non-targetingcontrol_Non-targetingcontrol	Non-targetingcontrol-99	137.3/163.08/101.22/165.04	83.764/107.76/155.88/663.05	150.19	131.82	-0.18688	983.39	312530	1.023	0.15315	0.84685	0.30631	0.70193	FALSE	Non-targetingcontrol	Non-targetingcontrol
CGCCAACAGCCTCGAGCGCA_HNRNPM_Asn574Gly;Ser575Gly;	HNRNPM_S575	34.326/350.12/50.612/66.355	39.788/209.95/54.913/16.937	58.483	47.351	-0.29895	28587	28944	0.95083	0.17085	0.82915	0.34169	0.70193	FALSE	Phosphosite	HNRNPM
CGCCAACAGCGTGCGCAAGC_CDR2L_Asn343Gly;Ser344Gly;	CDR2L_S344	24.519/94.462/50.612/2.9774	16.753/50.686/26.571/4.3911	37.565	21.662	-0.76704	1591.3	9486.3	1.1208	0.13118	0.86882	0.26236	0.70193	FALSE	Phosphosite	CDR2L
CGCCAAGACCCCGGGCGCCT_CDAN1_Lys74Gly;Thr75Ala;	CDAN1_T75	2819.6/227.46/202.45/208	3585.1/161.95/136.4/621.65	217.73	391.8	0.84465	2256800	797850	0.19488	0.29104	0.70896	0.58209	0.7661	TRUE	Phosphosite	CDAN1
CGCCAAGAGCGCGGACGGCT_SLC7A5_Lys30Gly;Ser31Gly;	SLC7A5_S31	4060.3/276.57/337.41/262.44	58.635/260.64/145.25/30.738	306.99	101.94	-1.581	4697000	1899100	1.6516	0.049309	0.95069	0.098619	0.70193	FALSE	Phosphosite	SLC7A5
CGCCACAGCATGCGGGTAAG_PTK2B_His777Arg;Ser778Gly;	PTK2B_S778	117.69/205.84/388.03/30.2	56.541/145.67/76.17/164.98	161.77	110.92	-0.54033	24130	376940	1.188	0.11742	0.88258	0.23483	0.70193	FALSE	Phosphosite	PTK2B
CGCCACCATCTCCAGTCCCC_BORCS6_Thr196Ala;Ile197Val;	BORCS6_T196	93.17/144.28/118.09/16.163	48.164/222.52/88.57/11.291	105.63	68.367	-0.62033	3269.6	128590	1.1705	0.1209	0.8791	0.2418	0.70193	FALSE	Phosphosite	BORCS6
CGCCACGCCCCTCAAGGCCA_APBB1IP_Thr534Ala;	APBB1IP_T534	4099.5/431.89/236.19/414.72	427.2/359.13/2423.3/265.35	423.3	393.16	-0.10631	4516500	4273000	1.1283	0.12959	0.87041	0.25919	0.70193	FALSE	Phosphosite	APBB1IP
CGCCACGCCGTTGGGTAAGC_SF1_Thr8Ala;	SF1_T8	73.556/76.839/101.22/139.94	35.6/76.853/49.599/12.546	89.031	42.599	-1.0461	1042.8	83534	1.3283	0.092047	0.90795	0.18409	0.70193	FALSE	Phosphosite	SF1
CGCCAGCACAGAGGAAAAGG_DCPS_Ser24Gly;Thr25Ala;	DCPS_S24	88.267/136.76/67.483/9.3577	977.94/272.18/44.285/196.97	77.875	234.57	1.5785	2792.6	59592	0.64191	0.58335	0.41665	0.8333	0.90706	TRUE	Phosphosite	DCPS
CGCCAGCACCAAATCAGGGA_ZC3H18_Ser916Gly;Thr917Ala;	ZC3H18_S917	181.44/268.58/202.45/136.54	575.88/188.53/2095.6/28.228	191.94	382.2	0.98993	3054.7	580430	0.24973	0.3304	0.6696	0.66079	0.80985	TRUE	Phosphosite	ZC3H18
CGCCAGCCACGAGGGCGAGG_NACC1_Ser514Gly;	NACC1_S514	14.711/4.2296/0/65.929	6.2823/2.2664/17.714/3.1365	9.4704	4.7094	-0.87491	1110.7	301.03	1.0787	0.14037	0.85963	0.28073	0.70193	FALSE	Phosphosite	NACC1
CGCCAGCCAGGCCAATGTTG_ACTN4_Ser656Gly;	ACTN4_S656	137.3/208.43/506.12/356.02	52.353/234.06/2237.3/228.96	282.22	231.51	-0.28463	27341	1535800	1.1504	0.12499	0.87501	0.24998	0.70193	FALSE	Phosphosite	ACTN4
CGCCAGCCCCGAGGAGGAGC_SZRD1_Ser107Gly;	SZRD1_S107	14.711/1.4099/33.741/0.8507	4.1882/11.95/1.7714/0.6273	8.0605	2.9798	-1.1869	266.65	202.15	1.2536	0.105	0.895	0.21	0.70193	FALSE	Phosphosite	SZRD1
CGCCAGCCCTGGTGAGATTG_GIGYF1_Ser230Gly;	GIGYF1_S230	4104.4/445.05/708.57/236.49	1057.5/362.01/2373.7/157.45	576.81	709.77	0.29878	4198100	9331300	0.043524	0.16046	0.83954	0.32091	0.70193	TRUE	Phosphosite	GIGYF1
CGCCAGCGGCGCCATCACCA_ABL1_Ser1043Gly;	ABL1_S1043	78.459/132.53/67.483/474.27	35.6/77.883/83.256/16.937	105.49	56.741	-0.8831	46300	128160	1.2803	0.10021	0.89979	0.20042	0.70193	FALSE	Phosphosite	ABL1
CGCCAGTCACAATGTCCACT_LRBA_Thr1494Thr;	LRBA_T1494-psil	39.23/76.839/50.612/9.783	46.07/22.046/70.856/16.937	44.921	34.058	-0.3894	772.73	14884	0.9619	0.16805	0.83195	0.3361	0.70193	FALSE	Phosphositesilent	LRBA
CGCCAGTGATTCTGAGATTG_IWS1_Ser157Gly;	IWS1_S157	308.93/702.83/489.25/564.01	1587.3/292.78/301.14/63.984	526.63	296.96	-0.82441	27077	7416000	1.4418	0.074679	0.92532	0.14936	0.70193	FALSE	Phosphosite	IWS1
CGCCCAGCCCAGAGCTGGAT_CCDC97_Ser337Gly;	CCDC97_S337	63.748/86.943/84.353/290.51	1710.9/79.325/2334.7/16.937	85.648	895.1	3.3704	14151	75756	2.9409	0.99737	0.0026298	0.0052597	0.37517	TRUE	Phosphosite	CCDC97
CGCCCAGCCCGCCGGCCTCG_SHROOM1_Ser133Gly;	SHROOM1_S133	3609.1/260.59/134.97/167.59	1036.6/112.5/118.68/27.601	214.09	115.59	-0.88349	3845600	764630	1.36	0.086916	0.91308	0.17383	0.70193	FALSE	Phosphosite	SHROOM1
CGCCCCAGCCCGGGTGAGCG_SLC12A7_Ser40Gly;	SLC12A7_S40	107.88/172.71/118.09/161.21	60.729/127.74/2393.2/444.75	139.65	286.25	1.0302	1010.5	260110	0.28744	0.36356	0.63644	0.72711	0.84654	TRUE	Phosphosite	SLC12A7
CGCCCGCAGCCCAGAGGCGG_PWWP2A_Ser81Gly;	PWWP2A_S81	39.23/146.39/50.612/36.155	20.941/35.027/53.142/178.78	44.921	44.084	-0.026525	3479.4	14884	0.77586	0.21892	0.78108	0.43783	0.70915	FALSE	Phosphosite	PWWP2A
CGCCGACTGCGCCCCGCTCT_FKBP4_Ser15Pro;	FKBP4_S15	14.711/11.984/16.871/2.5521	6.2823/17.307/10.628/3.1365	13.348	8.4553	-0.6016	44.224	706.69	0.94552	0.1722	0.8278	0.34439	0.70193	FALSE	Phosphosite	FKBP4
CGCCGAGCCCTCCTGCTTCA_PSMD3_Ser6Pro;	PSMD3_S6	83.363/209.37/388.03/102.93	39.788/216.96/83.256/245.27	156.15	150.11	-0.056575	21576	344790	0.96783	0.16657	0.83343	0.33313	0.70193	FALSE	Phosphosite	PSMD3
CGCCGAGCCGTCCGCGCTCT_SLC7A5_Ser35Pro;	SLC7A5_S35	181.44/209.84/489.25/277.33	92.14/214.49/944.15/180.03	243.58	197.26	-0.30292	22164	1059100	1.1389	0.12737	0.87263	0.25474	0.70193	FALSE	Phosphosite	SLC7A5
CGCCGAGGTTGGTGGCTCCA_LRFN1_Ser682Pro;	LRFN1_S682	107.88/44.881/101.22/113.57	27.223/65.315/612.9/26.346	104.55	46.269	-1.159	1221.4	125300	1.3893	0.082369	0.91763	0.16474	0.70193	FALSE	Phosphosite	LRFN1
CGCCGCCAGCACAGAGGAAA_DCPS_Ser24Gly;	DCPS_S24	220.67/281.98/539.86/301.57	1805.1/371.49/164.74/738.96	291.77	555.22	0.92587	22265	1670400	0.20384	0.28859	0.71141	0.57717	0.76304	TRUE	Phosphosite	DCPS
CGCCGCCAGCAGCAGCAGCG_AEBP2_Ser146Gly;	AEBP2_S146	117.69/46.996/168.71/119.1	781.1/72.114/79.713/526.3	118.39	303.01	1.3484	2543.3	171470	0.44583	0.46475	0.53525	0.92949	0.96212	TRUE	Phosphosite	AEBP2
CGCCGCGAGCCCCTCGGAGA_CKAP4_Ser17Gly;	CKAP4_S17	39.23/11.514/0/5.9549	4.1882/3.7087/33.657/3.7638	8.7345	3.976	-0.96812	340.57	246.44	1.1298	0.12929	0.87071	0.25858	0.70193	FALSE	Phosphosite	CKAP4
CGCCGCGTCGAGTTCGATAG_Non-targetingcontrol_Non-targetingcontrol	Non-targetingcontrol-100	78.459/142.87/33.741/165.04	1767.4/56.249/58.456/17.564	110.66	57.352	-0.93629	3649.2	144610	1.3071	0.095581	0.90442	0.19116	0.70193	FALSE	Non-targetingcontrol	Non-targetingcontrol
CGCCGGATCGGCTCCTTCGA_LRFN1_Ser674Pro;	LRFN1_S674	78.459/191.51/134.97/114.42	263.86/186.26/61.999/12.546	124.69	124.13	-0.0064771	2271	195430	0.91191	0.18091	0.81909	0.36182	0.70193	FALSE	Phosphosite	LRFN1
CGCCGGCAGCCAGCACCTGG_MCM6_Ser13Gly;	MCM6_S13	49.037/2.8198/337.41/42.11	10.471/23.695/14.171/2.5092	45.573	12.321	-1.8058	29008	15435	1.5677	0.058477	0.94152	0.11695	0.70193	FALSE	Phosphosite	MCM6
CGCCGGGAGCCGGCCGCGCC_H1FX_Ser154Pro;	H1FX_S154	4.9037/11.514/0/1.276	8.3764/2.0604/12.4/1.8819	3.0899	5.2184	0.60449	29.031	20.34	0.47195	0.57726	0.42274	0.84549	0.91462	TRUE	Phosphosite	H1FX
CGCCGGTTCGCGCGGATATA_Non-targetingcontrol_Non-targetingcontrol	Non-targetingcontrol-101	98.074/83.418/101.22/139.51	791.57/127.33/2419.7/63.357	99.649	459.45	2.1937	619.23	111000	1.08	0.77318	0.22682	0.45365	0.71206	TRUE	Non-targetingcontrol	Non-targetingcontrol
CGCCTCACCCTCAGGCTCAG_KANSL3_Ser523Ser;	KANSL3_S523-psil	53.941/109.74/118.09/8.0816	37.694/93.542/44.285/201.99	81.838	68.913	-0.24473	2770.4	67541	0.96859	0.16638	0.83362	0.33275	0.70193	FALSE	Phosphositesilent	KANSL3
CGCCTCCAGTGACACCAGCG_SLC9A3R1_Ser291Gly;	SLC9A3R1_S291	29.422/26.083/33.741/2.1267	12.565/2.4725/14.171/6.273	27.753	9.4188	-1.4645	232.71	4427.8	1.403	0.080316	0.91968	0.16063	0.70193	FALSE	Phosphosite	SLC9A3R1
CGCCTGCAGGCCCCGCCGTG_TSC2_Ala675Ala;	TSC2_S675-psil	9.8074/14.569/0/30.2	12.565/2.8846/15.943/3.7638	12.188	8.1642	-0.52516	161.44	563.4	0.896	0.18513	0.81487	0.37025	0.70208	FALSE	Phosphositesilent	TSC2
CGCCTGGAGCTTGTAACGTG_FAM193B_Ala549Ala;	FAM193B_S549-psil	53.941/130.65/151.84/80.816	46.07/288.04/3569.4/444.75	105.73	366.4	1.7833	2016.5	128900	0.72604	0.62017	0.37983	0.75967	0.86484	TRUE	Phosphositesilent	FAM193B
CGCGACAGTCTCAAGGGCGG_ADGRA2_Asp1278Gly;Ser1279Gly;	ADGRA2_S1279	0/19.268/33.741/115.27	6.2823/5.7691/17.714/5.6457	26.505	6.0257	-1.969	2895.5	3944.2	1.6093	0.053774	0.94623	0.10755	0.70193	FALSE	Phosphosite	ADGRA2
CGCGAGCCTGACCAGAGCAC_PLCG1_Ser672Gly;	PLCG1_S672	6772/186.57/371.16/340.71	871.15/243.74/1936.1/598.44	355.93	734.79	1.0437	13732000	2758600	0.22811	0.29933	0.70067	0.59866	0.77401	TRUE	Phosphosite	PLCG1
CGCGAGCGGCCGCAAAGGCG_NKD2_Ser31Gly;	NKD2_S31	147.11/353.18/657.96/20.417	862.77/90.657/116.91/259.7	250.14	188.31	-0.40779	80106	1132500	1.1869	0.11764	0.88236	0.23527	0.70193	FALSE	Phosphosite	NKD2
CGCGCACCCCGCGGCGACCC_CENPT_Thr27Ala;	CENPT_T27	269.7/468.32/522.99/504.46	131.93/409.81/4690.7/1123.5	486.39	766.65	0.65537	16315	6067700	0.11378	0.21367	0.78633	0.42734	0.70693	TRUE	Phosphosite	CENPT
CGCGCGAACCCCGCCTTCCG_SGTA_Arg80Arg;Thr81Ala;	SGTA_T81	132.4/269.76/151.84/117.82	54.447/178.22/92.113/409	142.12	135.17	-0.071815	5690.3	271860	0.9618	0.16808	0.83192	0.33615	0.70193	FALSE	Phosphosite	SGTA
CGCGGACCTGGCAGGAAGAC_CD8A_Exon2:+2;	CD8A_TCRgenesplicesite	3059.9/66.264/33.741/113.57	23.035/104.67/46.056/340.62	89.916	75.362	-0.25168	2941700	85645	0.98436	0.16247	0.83753	0.32494	0.70193	FALSE	TCRgenesplicesite	CD8A
CGCGGAGACCGACTCGGAGC_BLOC1S3_Glu62Gly;Thr63Ala;	BLOC1S3_T63	171.63/258.95/404.9/136.54	862.77/189.76/148.8/235.24	215.29	212.5	-0.018729	15322	775480	0.99546	0.15976	0.84024	0.31951	0.70193	FALSE	Phosphosite	BLOC1S3
CGCGGAGATAAGGCTGAGCC_ARID1A_Ser772Pro;	ARID1A_S772	34.326/94.462/67.483/53.594	29.317/41.62/1638.5/11.291	60.538	35.469	-0.75483	644.78	31577	1.1653	0.12194	0.87806	0.24389	0.70193	FALSE	Phosphosite	ARID1A
CGCGGAGGAGGAGGCGCTCT_VPS37A_Ser14Pro;	VPS37A_S14	14.711/1.8798/0/1.276	12.565/1.2362/15.943/3.7638	1.5779	8.1642	1.8298	58.384	4.7407	3.0249	0.99838	0.0016239	0.0032477	0.2544	TRUE	Phosphosite	VPS37A
CGCGGCAGCCCCCTGGCGGA_PPP1R13L_Ser187Gly;	PPP1R13L_S187	29.422/2.3498/0/34.879	2.0941/1.8544/19.485/4.3911	15.886	3.2426	-1.9928	326.52	1091.9	1.6251	0.052075	0.94793	0.10415	0.70193	FALSE	Phosphosite	PPP1R13L
CGCGGCAGCGACTCGGAGGA_DDX54_Ser39Gly;	DDX54_S39	58.844/8.4593/84.353/93.577	1038.7/57.691/31.885/11.919	71.599	44.788	-0.66498	1598.3	48211	1.1446	0.1262	0.8738	0.25239	0.70193	FALSE	Phosphosite	DDX54
CGCGGCAGTGACGCCGAGTT_ZNF394_Ser12Gly;	ZNF394_S12	49.037/8.2243/33.741/125.05	27.223/72.32/63.77/359.44	41.389	68.045	0.70384	2738.8	12110	0.24223	0.37471	0.62529	0.74942	0.85883	TRUE	Phosphosite	ZNF394
CGCGGCAGTGCTGGTGGCCA_EIF4H_Ser24Gly;	EIF4H_S24	73.556/37.597/0/24.245	27.223/29.67/35.428/429.7	30.921	32.549	0.071761	954.32	5811.5	0.021354	0.25248	0.74752	0.50497	0.73121	TRUE	Phosphosite	EIF4H
CGCGGGGACAGCGCAGCCCC_PHF10_Ser12Pro;	PHF10_S12	0/0/0/0	0/0/0/0	0.11749	0	-0.16026	0	0.12198	0.90646	0.18235	0.81765	0.36469	0.70193	FALSE	Phosphosite	PHF10
CGCGGGGATCGGGCAGGTGC_MAST3_Ser1215Pro;	MAST3_S1215	34.326/17.389/16.871/75.287	16.753/3.0906/17.714/4.3911	25.857	10.572	-1.2147	889.16	3706.3	1.2909	0.098363	0.90164	0.19673	0.70193	FALSE	Phosphosite	MAST3
CGCGGTGACGGCCCACGCTC_PPP1R13L_Ser203Pro;	PPP1R13L_S203	240.28/374.79/202.45/232.67	1949.6/140.93/2263.8/865.04	236.47	1407.3	2.5681	6773	982770	1.1811	0.80011	0.19989	0.39978	0.7027	TRUE	Phosphosite	PPP1R13L
CGCGGTTACCGGGTCGACGA_Non-targetingcontrol_Non-targetingcontrol	Non-targetingcontrol-102	29.422/4.9346/50.612/219.48	23.035/3.9148/38.971/633.57	40.017	31.003	-0.35803	11221	11124	0.93226	0.1756	0.8244	0.3512	0.70193	FALSE	Non-targetingcontrol	Non-targetingcontrol
CGCTAAGTTGCTGATCGTGG_WDR4_Leu410Leu;Ser411Gly;	WDR4_S411	29.422/5.8745/0/1.276	10.471/9.8899/26.571/4.3911	3.5753	10.18	1.289	230.47	28.508	1.237	0.85565	0.14435	0.28869	0.70193	TRUE	Phosphosite	WDR4
CGCTCACCACACCGCGCCGT_MAPK12_Exon1:+2;	MAPK12_TCRgenesplicesite	318.74/793.76/607.35/341.98	165.43/919.35/1744.8/246.53	474.66	582.94	0.29587	53782	5705200	0.045331	0.16732	0.83268	0.33464	0.70193	TRUE	TCRgenesplicesite	MAPK12
CGCTCACCATCCCCTCTGCG_CARHSP1_Ser30Ser;	CARHSP1_S30-psil	142.21/227.93/219.32/111.44	2020.8/171.01/5866.9/685.63	180.76	1353.2	2.8973	3334.5	498860	1.66	0.91937	0.080628	0.16126	0.70193	TRUE	Phosphositesilent	CARHSP1
CGCTCACCTCGTAGATGTTA_CDC34_Exon2:+2;	CDC34_TCRgenesplicesite	88.267/120.78/101.22/46.788	79.576/95.602/74.399/207.01	94.745	87.589	-0.11208	1020.5	97728	0.92454	0.1776	0.8224	0.35521	0.70193	FALSE	TCRgenesplicesite	CDC34
CGCTCAGTATAACAGCTATG_ABLIM1_Gln674Arg;	ABLIM1_S674	53.941/160.02/67.483/6.8056	33.506/104.87/51.37/18.819	60.712	42.438	-0.50659	4286.7	31805	1.0539	0.14596	0.85404	0.29192	0.70193	FALSE	Phosphosite	ABLIM1
CGCTCGCACTACACGTCGAA_Non-targetingcontrol_Non-targetingcontrol	Non-targetingcontrol-103	191.24/216.65/320.54/157.8	1782.1/217.58/178.91/212.03	203.95	214.8	0.074449	5348.8	676480	0.013196	0.17257	0.82743	0.34514	0.70193	TRUE	Non-targetingcontrol	Non-targetingcontrol
CGCTGAGCCCCCGACAGCAG_GPATCH2L_Ser31Gly;	GPATCH2L_S31	107.88/109.74/371.16/161.63	60.729/105.29/99.198/247.15	135.68	102.24	-0.40482	19189	241870	1.1076	0.13402	0.86598	0.26805	0.70193	FALSE	Phosphosite	GPATCH2L
CGCTGATACCCCGGGCAAAG_FMNL1_Asp1019Gly;Thr1020Ala;	FMNL1_T1020	3878.8/234.75/253.06/160.36	1047.1/282.07/92.113/28.856	243.9	187.09	-0.38078	4406600	1062600	1.1723	0.12054	0.87946	0.24109	0.70193	FALSE	Phosphosite	FMNL1
CGCTGGAGTTCTGGAGTGGG_UBR5_Ser133Gly;	UBR5_S133	3398.3/206.78/67.483/453	1815.6/161.33/100.97/432.83	329.89	297.08	-0.15064	3171400	2277200	1.1136	0.13273	0.86727	0.26546	0.70193	FALSE	Phosphosite	UBR5
CGCTGGCATAGCTGTCGTCC_IQSEC1_Tyr911Tyr;	IQSEC1_S911-psil	49.037/23.263/33.741/39.983	18.847/15.659/54.913/8.7821	36.862	17.253	-1.0526	117.55	9045.4	1.2466	0.10627	0.89373	0.21254	0.70193	FALSE	Phosphositesilent	IQSEC1
CGCTGGGAGACTTCTGCCCG_RGS12_Ser1294Ser;	RGS12_S1294-psil	73.556/38.537/67.483/196.94	52.353/93.542/83.256/230.85	70.519	88.399	0.32192	5674.3	46398	0.083005	0.25686	0.74314	0.51372	0.7351	TRUE	Phosphositesilent	RGS12
CGCTGGGAGATAGGTGAGGC_NUMA1_Ser1760Pro;	NUMA1_T1760	1598.6/256.6/185.58/90.174	71.199/160.3/132.85/223.32	221.09	146.58	-0.58967	639070	829290	1.2468	0.10623	0.89377	0.21247	0.70193	FALSE	Phosphosite	NUMA1
CGCTGTCAGGTGAGGCCCCG_STXBP2_Ser513Gly;	STXBP2_S513	7154.5/414.51/573.6/529.56	1024/297.11/272.79/287.3	551.58	292.21	-0.91428	14539000	8335200	1.4802	0.069412	0.93059	0.13882	0.70193	FALSE	Phosphosite	STXBP2
CGCTTACGCATTCCATCGTG_HIRIP3_Thr25Ala;	HIRIP3_T25	343.26/404.17/354.28/588.68	3650/440.51/2777.5/792.9	379.23	1785.2	2.232	15470	3237300	0.78143	0.62762	0.37238	0.74477	0.8563	TRUE	Phosphosite	HIRIP3
CGCTTGACCCCTGCTGCAAT_TTBK2_Thr322Ala;	TTBK2_T322	4001.4/337.9/337.41/205.02	56.541/120.53/90.341/23.21	337.66	73.441	-2.1857	4480300	2415000	1.8582	0.031572	0.96843	0.063145	0.70193	FALSE	Phosphosite	TTBK2
CGGAAAAGAAGTGTTTCCCA_PRRC2C_Lys922Gly;Arg923Gly;	PRRC2C_S922	10239/545.15/792.92/528.71	5044.7/657.27/3771.3/446.64	669.04	2214.3	1.7252	30544000	13569000	0.41949	0.41015	0.58985	0.8203	0.90007	TRUE	Phosphosite	PRRC2C
CGGAAAAGTCAAGTAAATGG_CTDSPL2_Lys103Gly;Ser104Gly;	CTDSPL2_S104	4222.1/376.91/843.53/192.68	1076.4/242.51/2318.8/654.9	610.22	865.63	0.50372	4442900	10757000	0.077876	0.18271	0.81729	0.36541	0.70193	TRUE	Phosphosite	CTDSPL2
CGGAAACAGCTCAGTTCTCA_MKRN2_Lys362Gly;Gln363Arg;	MKRN2_S363	4374.1/762.28/1737.7/914.5	3585.1/888.03/1107.1/1246.4	1326.1	1176.8	-0.1722	3315700	76312000	1.3076	0.095498	0.9045	0.191	0.70193	FALSE	Phosphosite	MKRN2
CGGAAACGCCCTACGTGGAC_ESS2_Glu332Gly;Thr333Ala;	ESS2_T333	53.941/99.397/50.612/77.839	48.164/83.858/49.599/429.7	65.89	66.729	0.017977	547.23	39096	0.0042417	0.20969	0.79031	0.41938	0.7046	TRUE	Phosphosite	ESS2
CGGAAACGGCTGAAGAGCAA_SKP2_Lys68Gly;	SKP2_S68	353.07/521.19/455.51/371.33	1884.7/463.8/2104.4/1021.2	413.42	1453	1.8108	6266.4	4025600	0.51812	0.48044	0.51956	0.96088	0.97828	TRUE	Phosphosite	SKP2
CGGAAGGAGCTGCTGCGTTT_ABL1_Phe640Pro;Ser639Pro;	ABL1_S639	5379.4/70.259/67.483/35.304	27.223/80.149/56.685/179.41	68.871	68.417	-0.009403	9400800	43712	0.8281	0.20381	0.79619	0.40762	0.70292	FALSE	Phosphosite	ABL1
CGGAAGTCCCCTGACCCCGC_BCL11A_Gly204Gly;Ser205Gly;	BCL11A_S205	2917.7/133.23/236.19/226.29	69.105/107.14/113.37/400.84	231.24	110.25	-1.0617	2408900	928770	1.4366	0.075421	0.92458	0.15084	0.70193	FALSE	Phosphosite	BCL11A
CGGAAGTGGAGAAAAGAGTA_SAFB_Gly531Gly;Ser532Gly;	SAFB_S532	1897.7/248.84/219.32/571.24	971.66/271.15/2301/420.92	410.04	696.29	0.76246	767190	3943100	0.14415	0.2391	0.7609	0.4782	0.72063	TRUE	Phosphosite	SAFB
CGGAATAGCCTTGACTCTTT_ZNF326_Asn117Gly;Ser118Gly;	ZNF326_S118	161.82/234.28/236.19/271.8	2892/444.63/145.25/395.82	235.23	420.23	0.8344	2242.7	969800	0.18785	0.28415	0.71585	0.56831	0.75904	TRUE	Phosphosite	ZNF326
CGGAATCACAAGATTGTTCC_ARHGAP12_Ser201Pro;Asp200Asp;Cys199Cys;	ARHGAP12_S201	210.86/230.99/118.09/442.79	910.93/303.91/203.71/848.73	220.92	576.32	1.3793	20000	827720	0.39064	0.41598	0.58402	0.83197	0.90667	TRUE	Phosphosite	ARHGAP12
CGGAATCCCCGCCCAGGTCT_HNRNPU_Ser66Pro;Asp65Asp;	HNRNPU_S66	127.5/148.51/84.353/123.35	35.6/260.43/100.97/259.07	125.42	180.02	0.51789	742.74	198330	0.1226	0.26138	0.73862	0.52276	0.73712	TRUE	Phosphosite	HNRNPU
CGGAATCGGGGTCCGGCTCC_NGRN_Ser41Pro;Asp40Asp;	NGRN_S41	58.844/35.482/320.54/119.95	37.694/59.339/40.742/224.57	89.397	50.041	-0.82462	19401	84401	1.2379	0.10787	0.89213	0.21574	0.70193	FALSE	Phosphosite	NGRN
CGGACAGTGAGAAAGGTGAG_NTHL1_Asp72Gly;Ser73Gly;	NTHL1_S73	7198.6/322.86/792.92/485.32	3817.5/475.33/260.4/599.07	639.12	537.2	-0.25021	14392000	12089000	1.2433	0.10687	0.89313	0.21374	0.70193	FALSE	Phosphosite	NTHL1
CGGACCTCGTACTCCGAATT_PI4KB_Ser413Pro;	PI4KB_S413	240.28/664.99/843.53/252.66	144.49/352.53/6362.9/244.65	458.83	298.59	-0.6181	93591	5236800	1.3472	0.088952	0.91105	0.1779	0.70193	FALSE	Phosphosite	PI4KB
CGGACCTGCTCATTTCTGAC_PDE4A_Ser279Pro;	PDE4A_S279	196.15/239.68/657.96/91.025	1049.1/203.16/2478.2/425.31	217.91	737.23	1.7537	70229	799570	0.58077	0.52924	0.47076	0.94152	0.96821	TRUE	Phosphosite	PDE4A
CGGACGAGGAGATGTTGACG_CSNK1D_Ser384Pro;Ser383Pro;	CSNK1D_S384	78.459/162.14/134.97/42.11	54.447/133.1/694.39/272.87	106.71	202.99	0.9213	2947.3	131930	0.26506	0.3575	0.6425	0.71501	0.83954	TRUE	Phosphosite	CSNK1D
CGGACGTGGAGCTGAGGCTC_CMTR1_Ser31Pro;	CMTR1_S31	112.79/45.351/118.09/15.738	54.447/12.774/76.17/13.801	79.068	34.124	-1.1888	2602.5	61922	1.3732	0.084839	0.91516	0.16968	0.70193	FALSE	Phosphosite	CMTR1
CGGACTAGTCCTCAAGTTCT_NUFIP2_Thr571Ala;Ser572Gly;	NUFIP2_S572	137.3/124.07/472.38/280.31	98.423/139.28/162.97/249.66	208.8	151.13	-0.46378	28959	717870	1.1875	0.11751	0.88249	0.23502	0.70193	FALSE	Phosphosite	NUFIP2
CGGACTCCTCCACAGCAGGG_CCDC9_Thr95Ala;	CCDC9_T95	107.88/423.67/539.86/255.21	1790.5/47.801/122.23/369.48	339.44	245.85	-0.46375	35993	2447300	1.2487	0.10588	0.89412	0.21177	0.70193	FALSE	Phosphosite	CCDC9
CGGACTCGGGTTCGGAGGCC_NOL9_Ser97Pro;	NOL9_S97	3663.1/553.85/236.19/612.93	2801.9/574.64/248/947.22	583.39	760.93	0.38273	3202200	9602300	0.057295	0.16968	0.83032	0.33936	0.70193	TRUE	Phosphosite	NOL9
CGGACTGCCACCATTGCTGA_USF2_Ser155Ser;	USF2_S155-psil	137.3/145.45/185.58/172.27	69.105/234.68/99.198/120.44	158.86	109.82	-0.52859	512.67	360080	1.1808	0.11884	0.88116	0.23768	0.70193	FALSE	Phosphositesilent	USF2
CGGACTGCTTCCTCCTCACG_TBC1D14_Ser91Pro;	TBC1D14_S91	73.556/138.64/168.71/417.69	62.823/102.81/95.655/370.73	153.67	99.235	-0.62584	25526	331140	1.2176	0.11168	0.88832	0.22336	0.70193	FALSE	Phosphosite	TBC1D14
CGGACTGGCAGGCGCCGCCG_CENPB_Ser156Ser;	CENPB_S156-psil	3226.6/10.339/16.871/99.957	12.565/36.675/30.114/610.36	58.414	33.394	-0.78863	3347800	28857	1.1763	0.11974	0.88026	0.23949	0.70193	FALSE	Phosphositesilent	CENPB
CGGACTGGCCCTGCCCTCCG_TOMM70_Ser91Ser;	TOMM70_S91-psil	19.615/1.1749/33.741/44.662	2.0941/2.0604/17.714/2.5092	26.678	2.3016	-3.0675	357.87	4009.3	2.0505	0.020157	0.97984	0.040314	0.70193	FALSE	Phosphositesilent	TOMM70
CGGACTGTTGCTATTCCTCC_IRF2BP2_Ser457Ser;	IRF2BP2_S457-psil	53.941/105.04/101.22/110.59	50.258/267.23/99.198/17.564	103.13	74.728	-0.45948	827.51	121040	1.0972	0.13627	0.86373	0.27254	0.70193	FALSE	Phosphositesilent	IRF2BP2
CGGAGAAAACCAATTCAGCA_PDXDC1_Ser652Pro;Phe651Ser;	PDXDC1_S652	264.8/249.78/253.06/239.47	322.49/290.93/2588/587.78	251.42	455.13	0.85362	109.05	1147200	0.19019	0.28377	0.71623	0.56753	0.75893	TRUE	Phosphosite	PDXDC1
CGGAGAAGACGGACTTCCAC_MICAL3_Ser1745Pro;Phe1744Pro;	MICAL3_S1745	83.363/200.2/236.19/391.32	90.046/220.46/131.08/25.719	218.2	110.56	-0.97434	16267	802190	1.3971	0.081193	0.91881	0.16239	0.70193	FALSE	Phosphosite	MICAL3
CGGAGAAGGACAGAGCCTTC_LZTS1_Ser233Pro;Phe232Pro;	LZTS1_S233	529.6/528.24/944.76/498.94	1233.4/569.7/1546.4/1097.8	528.92	1165.6	1.1385	57941	7497500	0.23252	0.29227	0.70773	0.58454	0.76728	TRUE	Phosphosite	LZTS1
CGGAGAATGTAGTGAGGGGT_MED14_Ser1136Pro;His1135His;	MED14_S1136	29.422/3.5247/33.741/44.662	12.565/56.867/44.285/4.3911	31.582	28.425	-0.14704	322.54	6129.2	0.7923	0.21409	0.78591	0.42819	0.70694	FALSE	Phosphosite	MED14
CGGAGAGAGATGTAGGCGGA_PLEKHG2_Ser90Pro;Leu89Pro;	PLEKHG2_S90	127.5/347.3/84.353/170.57	64.917/277.74/111.6/491.8	149.03	194.67	0.38316	14807	306480	0.082439	0.22927	0.77073	0.45854	0.71361	TRUE	Phosphosite	PLEKHG2
CGGAGAGCCCAGCCCAGGTG_PALD1_Glu405Gly;Ser406Gly;	PALD1_S406	137.3/142.4/253.06/133.56	1855.4/174.31/120.45/836.19	139.85	505.25	1.8457	4289.7	261050	0.71516	0.60968	0.39032	0.78064	0.87744	TRUE	Phosphosite	PALD1
CGGAGAGCCCCAGCCGGCCT_RAI1_Ser916Pro;	RAI1_S916	181.44/110.21/151.84/295.19	1346.5/91.688/120.45/653.02	166.64	386.74	1.2097	6716.4	406240	0.34532	0.39494	0.60506	0.78988	0.88289	TRUE	Phosphosite	RAI1
CGGAGAGGAGGACCGAGGGT_ZNF580_Ser15Pro;	ZNF580_S15	9.8074/37.127/0/2.5521	4.1882/1.6483/8.857/3.7638	6.1798	3.976	-0.52895	340.74	105.43	0.86085	0.19466	0.80534	0.38932	0.7027	FALSE	Phosphosite	ZNF580
CGGAGAGGCCGCGGCGGGCC_LEMD2_Ser82Pro;	LEMD2_S82	29.422/86.943/67.483/4.2535	25.129/28.433/2361.3/228.34	48.453	128.38	1.3876	1386.4	18012	0.59558	0.56982	0.43018	0.86036	0.92298	TRUE	Phosphosite	LEMD2
CGGAGAGGCCGGGGTGCCTG_GAS2L1_Ser394Pro;	GAS2L1_S394	1824.2/27.493/118.09/183.75	37.694/66.551/4361.2/14.428	150.92	52.122	-1.516	939060	316390	1.5588	0.05952	0.94048	0.11904	0.70193	FALSE	Phosphosite	GAS2L1
CGGAGAGGGGCCCGTAGCGC_WDR13_Ser70Pro;Leu69Pro;	WDR13_S70	73.556/82.713/67.483/247.13	25.129/9.6839/33.657/8.1549	78.134	17.407	-2.1041	9571.4	60094	1.7111	0.043531	0.95647	0.087062	0.70193	FALSE	Phosphosite	WDR13
CGGAGAGGGGGCGTTTGTCC_PAK4_Ser181Pro;Leu180Pro;	PAK4_S181	39.23/30.782/16.871/2.9774	1377.9/56.661/24.8/6.9003	23.827	40.73	0.74921	256.24	3017.7	0.30771	0.4322	0.5678	0.86441	0.92526	TRUE	Phosphosite	PAK4
CGGAGAGGTGGCTGTGGGCT_RASAL3_Ser18Pro;	RASAL3_S18	83.363/43.471/33.741/54.87	39.788/31.73/56.685/232.1	49.171	48.236	-0.027124	490.71	18692	0.78908	0.21503	0.78497	0.43007	0.70751	FALSE	Phosphosite	RASAL3
CGGAGAGTCGCGGTCTGTGC_HMX3_Ser153Pro;	HMX3_S153	58.844/129.47/371.16/45.938	48.164/96.014/63.77/17.564	94.159	55.967	-0.74021	27182	96210	1.2082	0.11348	0.88652	0.22695	0.70193	FALSE	Phosphosite	HMX3
CGGAGAGTTTGTCAAGGAGT_GSE1_Ser909Pro;	GSE1_S909	230.47/339.78/506.12/191.41	146.59/249.31/4327.5/444.75	285.13	347.03	0.28255	21199	1576000	0.04931	0.18565	0.81435	0.37129	0.70208	TRUE	Phosphosite	GSE1
CGGAGATCTTCCTGGCGTAA_CLIP1_Ser348Pro;Ile347Thr;	CLIP1_S348	117.69/212.89/168.71/285.84	87.952/204.39/1907.8/282.28	190.8	243.34	0.34927	5117.7	571750	0.069482	0.21231	0.78769	0.42463	0.70604	TRUE	Phosphosite	CLIP1
CGGAGATGCAGCCGCTGGTG_FAM219A_Glu16Gly;Met17Val;	FAM219A_S16	29.422/21.853/67.483/3.4028	12.565/37.087/23.028/6.9003	25.638	17.796	-0.50302	758.02	3627.7	0.9541	0.17002	0.82998	0.34003	0.70193	FALSE	Phosphosite	FAM219A
CGGAGATGGGCAGCCAAGAC_GGT7_Glu76Gly;Met77Val;	GGT7_M77	29.422/71.199/67.483/170.57	29.317/126.3/63.77/199.48	69.341	95.036	0.44922	3948.9	44468	0.12185	0.28202	0.71798	0.56403	0.75655	TRUE	Phosphosite	GGT7
CGGAGATGGGCTCTGCCGGA_PDE4A_Ser688Pro;	PDE4A_S688	19.615/104.8/16.871/11.484	2.0941/100.34/14.171/3.1365	18.243	8.6538	-0.99514	2513.9	1544	1.1682	0.12136	0.87864	0.24272	0.70193	FALSE	Phosphosite	PDE4A
CGGAGCAGCATGGACGGCGC_GARS_Ser53Gly;Ser54Gly;	GARS_S54	98.074/173.18/185.58/131.43	67.011/111.06/403.88/215.16	152.31	163.11	0.098233	1639.9	323770	0.018984	0.18678	0.81322	0.37355	0.7022	TRUE	Phosphosite	GARS
CGGAGCAGCGCCGCTAGCGT_AGAP2_Ser821Gly;Ser822Gly;	AGAP2_S822	107.88/117.73/506.12/293.49	711.99/78.295/83.256/13.173	205.61	80.775	-1.3372	38435	690460	1.5253	0.063588	0.93641	0.12718	0.70193	FALSE	Phosphosite	AGAP2
CGGAGCCACTGGAATATGAA_NUP214_Ser506Pro;Ser504Ser;	NUP214_S506	220.67/320.28/708.57/209.27	2131.8/469.15/187.77/265.35	270.47	367.25	0.43988	66879	1379400	0.082398	0.20962	0.79038	0.41925	0.7046	TRUE	Phosphosite	NUP214
CGGAGCCCGGGCGAGCCCGG_SIRT1_Ser47Gly;	SIRT1_S47	93.17/233.81/101.22/238.2	37.694/74.38/116.91/563.31	167.51	95.646	-0.80209	6437.3	411670	1.2998	0.096839	0.90316	0.19368	0.70193	FALSE	Phosphosite	SIRT1
CGGAGCCCGGGCGCCCCCGG_DTX1_Ser279Gly;	DTX1_S279	3589.5/183.52/168.71/211.82	1241.8/389.41/122.23/430.33	197.67	409.87	1.0483	3835300	625160	0.26838	0.34158	0.65842	0.68315	0.8221	TRUE	Phosphosite	DTX1
CGGAGCCCTCCTGGCCCAGC_ZNF408_Ser338Gly;	ZNF408_S338	58.844/73.784/67.483/212.25	31.412/83.034/49.599/425.31	70.633	66.317	-0.08967	6738	46588	0.87256	0.19145	0.80855	0.3829	0.7027	FALSE	Phosphosite	ZNF408
CGGAGCCGGTGGGGTCGGAT_PHRF1_Ser837Pro;	PHRF1_S837	49.037/132.76/84.353/41.684	25.129/71.702/37.199/9.4094	66.695	31.164	-1.0736	1871.4	40313	1.3103	0.095047	0.90495	0.19009	0.70193	FALSE	Phosphosite	PHRF1
CGGAGCCTCGCCATTCCCGA_ENTR1_Ser18Gly;	ENTR1_S18	107.88/63.445/134.97/377.71	54.447/59.751/97.427/695.04	121.42	78.589	-0.62124	23137	182760	1.1875	0.11752	0.88248	0.23504	0.70193	FALSE	Phosphosite	ENTR1
CGGAGCCTGGGACCCGGGGC_NTHL1_Ser22Gly;	NTHL1_S22	53.941/104.33/371.16/182.05	39.788/35.645/42.513/209.52	143.19	41.151	-1.7743	20985	277070	1.6451	0.049977	0.95002	0.099955	0.70193	FALSE	Phosphosite	NTHL1
CGGAGCTAGCACTTCCCACC_RASAL3_Ser167Pro;Ala165Ala;	RASAL3_S167	4128.9/546.09/303.67/495.11	1834.4/451.84/341.88/727.04	520.6	589.44	0.17885	4356100	7203400	0.025649	0.15103	0.84897	0.30207	0.70193	TRUE	Phosphosite	RASAL3
CGGAGCTGGAGCCATTCTTG_WNK1_Ser31Pro;	WNK1_S31	68.652/200.91/33.741/47.639	871.15/54.6/53.142/6.273	58.146	53.871	-0.10822	7065.8	28524	0.85492	0.1963	0.8037	0.3926	0.7027	FALSE	Phosphosite	WNK1
CGGAGCTTCAGGCCCCACCG_TAP1_Ser38Gly;	TAP1_S38	176.53/533.41/202.45/96.129	92.14/325.34/223.2/387.67	189.49	274.27	0.53111	42443	561900	0.11309	0.24143	0.75857	0.48286	0.72236	TRUE	Phosphosite	TAP1
CGGAGGAAGCCGCGCCGTCC_URB1_Ser18Pro;Ser17Pro;Ala16Ala;	URB1_S18	68.652/77.543/67.483/105.49	25.129/171.01/58.456/239.63	73.098	114.73	0.64332	373.37	50797	0.18474	0.3196	0.6804	0.6392	0.79677	TRUE	Phosphosite	URB1
CGGAGGAGCGAGCGCTGCTG_ZNF318_Ser9Pro;Ser8Pro;	ZNF318_S9	63.748/93.992/16.871/329.65	46.07/194.5/3943.1/432.83	78.87	313.67	1.9781	22397	61532	0.94655	0.72479	0.27521	0.55042	0.751	TRUE	Phosphosite	ZNF318
CGGAGGCAGCCCAGAGGGAG_IGHMBP2_Gly714Gly;Ser716Gly;	IGHMBP2_S716	29.422/29.842/0/33.603	8.3764/35.851/35.428/138.63	29.632	35.639	0.25834	297.98	5221.3	0.083132	0.29168	0.70832	0.58336	0.76677	TRUE	Phosphosite	IGHMBP2
CGGAGGCCGGGGTCGGGCTA_NOL9_Ser93Pro;	NOL9_S93	235.38/289.26/590.47/181.62	814.6/432.68/219.65/637.96	262.32	535.32	1.0263	38550	1276900	0.2416	0.3164	0.6836	0.6328	0.79312	TRUE	Phosphosite	NOL9
CGGAGGGAGCCGGGGCTCAG_SLCO4A1_Leu44Pro;Ser43Pro;	SLCO4A1_S43	166.73/147.8/489.25/475.12	621.95/236.53/1512.8/1388.2	320.92	1005.1	1.644	35286	2124100	0.46942	0.45603	0.54397	0.91207	0.9518	TRUE	Phosphosite	SLCO4A1
CGGAGGGTCCTAAAGTCCTG_DNAJC14_Ser28Pro;	DNAJC14_S28	2275.3/520.25/455.51/774.56	121.46/302.47/228.51/1227.6	647.4	265.49	-1.2828	906420	12489000	1.6279	0.05177	0.94823	0.10354	0.70193	FALSE	Phosphosite	DNAJC14
CGGAGGTGGGTCCCTCTGCT_ITPK1_Glu246Gly;	ITPK1_M246	220.67/344.95/657.96/570.82	1491/184.41/171.83/1277.2	457.89	730.79	0.6733	40603	5209800	0.11956	0.2193	0.7807	0.4386	0.7095	TRUE	Phosphosite	ITPK1
CGGAGTAATTGACGGAGGAT_RANBP10_Ser429Pro;Tyr428His;Asn427Asn;	RANBP10_Y428	83.363/134.64/84.353/10.634	48.164/188.94/61.999/18.819	83.858	55.082	-0.59753	2647.2	71826	1.1332	0.12856	0.87144	0.25711	0.70193	FALSE	Phosphosite	RANBP10
CGGAGTACACCGATATCAGT_RPL4_Ser12Pro;Tyr11His;	RPL4_S12	78.459/23.028/84.353/53.169	29.317/26.991/65.542/12.546	65.814	28.154	-1.1964	831.39	38983	1.3588	0.087104	0.9129	0.17421	0.70193	FALSE	Phosphosite	RPL4
CGGAGTAGATATCCTCCTTG_HNRNPA0_Ser181Pro;Tyr180His;	HNRNPA0_Y180	3437.5/106.92/84.353/8.9323	837.64/90.657/99.198/21.328	95.635	94.928	-0.010593	3725300	100060	0.87589	0.19055	0.80945	0.38109	0.7027	FALSE	Phosphosite	HNRNPA0
CGGAGTAGGAGGGGTAGTAC_TCF3_Ser154Pro;Tyr153His;	TCF3_S154	3378.7/111.38/50.612/76.138	785.29/51.51/44.285/9.4094	93.759	47.897	-0.95451	3597700	95182	1.2967	0.097374	0.90263	0.19475	0.70193	FALSE	Phosphosite	TCF3
CGGAGTCCCCGACGGGGGTC_ZNF837_Ser351Gly;	ZNF837_S351	171.63/266.23/236.19/230.11	75.388/213.46/1275.4/956	233.15	584.73	1.3228	1632.6	948300	0.36103	0.39618	0.60382	0.79236	0.88404	TRUE	Phosphosite	ZNF837
CGGAGTCCGGATAAGCCGGG_NOC2L_Ser49Gly;	NOC2L_S49	53.941/37.597/84.353/29.774	35.6/90.451/58.456/10.037	45.769	47.028	0.038326	626.05	15603	0.01008	0.22861	0.77139	0.45723	0.7129	TRUE	Phosphosite	NOC2L
CGGAGTCCGGCCGTCCCTCG_IRGQ_Ser44Pro;	IRGQ_S44	3030.5/154.15/320.54/85.07	898.37/160.09/97.427/21.955	237.35	128.76	-0.87721	2612900	991930	1.3693	0.085445	0.91455	0.17089	0.70193	FALSE	Phosphosite	IRGQ
CGGAGTCGCTGGACGAGAAA_FCHO1_Ser347Pro;	FCHO1_S347	63.748/76.134/50.612/33.177	915.12/30.906/2240.8/19.446	57.18	473.01	3.0263	340.55	27345	2.5147	0.99062	0.0093776	0.018755	0.70193	TRUE	Phosphosite	FCHO1
CGGAGTCTTGTTAACCTTGG_KRT1_Ser66Gly;	KRT1_S66	107.88/81.773/67.483/118.67	1721.4/66.345/76.17/521.28	94.827	298.73	1.6451	552.38	97941	0.65153	0.58428	0.41572	0.83144	0.90617	TRUE	Phosphosite	KRT1
CGGAGTCTTGTTGGCCTTGG_KRT2_Ser62Gly;	KRT2_S62	53.941/64.62/33.741/32.752	14.659/33.378/46.056/188.19	43.841	39.717	-0.13918	252.91	13999	0.83221	0.20265	0.79735	0.40529	0.7027	FALSE	Phosphosite	KRT2
CGGAGTGAGCCTCCTGCACC_TMEM131L_Leu740Pro;Ser739Pro;	TMEM131L_S739	117.69/200.91/286.8/481.92	1105.7/144.64/138.17/262.21	243.85	203.42	-0.26036	25427	1062000	1.1207	0.13121	0.86879	0.26243	0.70193	FALSE	Phosphosite	TMEM131L
CGGAGTGTGTCTGTGGACTC_BCL9L_Ser116Gly;	BCL9L_S116	88.267/53.341/84.353/193.53	37.694/207.89/60.227/183.8	86.31	122.01	0.49459	4197.2	77242	0.12846	0.27823	0.72177	0.55645	0.75419	TRUE	Phosphosite	BCL9L
CGGAGTTCAGAGGAGGTGGA_RCSD1_Ser267Gly;	RCSD1_S267	284.41/590.27/472.38/421.1	129.83/446.28/2890.9/313.02	446.74	379.65	-0.23418	16088	4895500	1.1897	0.11709	0.88291	0.23417	0.70193	FALSE	Phosphosite	RCSD1
CGGAGTTGTGGCCCGGGATA_RETREG2_Thr330Thr;	RETREG2_T330-psil	58.844/104.1/33.741/230.54	814.6/69.023/63.77/11.919	81.47	66.397	-0.2912	8507.9	66778	0.99006	0.16107	0.83893	0.32214	0.70193	FALSE	Phosphositesilent	RETREG2
CGGATAACAGGCGGCGTAGC_MPV17L2_Ser14Pro;Leu13Pro;	MPV17L2_S14	44.133/16.919/16.871/2.5521	20.941/62.636/4770.4/7.5276	16.895	41.789	1.2577	315.89	1273.8	0.69749	0.64408	0.35592	0.71185	0.83769	TRUE	Phosphosite	MPV17L2
CGGATCAACAAGACATCCCC_XRCC1_Ile195Val;Asn196Gly;	XRCC1_S195	559.02/676.98/388.03/639.73	3555.8/573.41/317.08/1014.3	599.37	793.87	0.40486	17982	10280000	0.060661	0.17126	0.82874	0.34253	0.70193	TRUE	Phosphosite	XRCC1
CGGATCCTCTCTCTCCTGGC_TNKS1BP1_Ser1024Pro;	TNKS1BP1_S1024	171.63/235.22/236.19/88.898	2431.3/258.37/139.94/672.46	203.42	465.42	1.1901	5403.7	672080	0.31958	0.37349	0.62651	0.74698	0.85776	TRUE	Phosphosite	TNKS1BP1
CGGATCTCTCCTCTTCGCTC_PAGR1_Ser148Pro;	PAGR1_S148	191.24/464.56/911.02/351.34	1005.2/310.71/168.28/841.2	407.95	575.96	0.49655	102150	3892400	0.085157	0.19907	0.80093	0.39813	0.7027	TRUE	Phosphosite	PAGR1
CGGATGACACGTCCTCCGAG_HS1BP3_Ser259Pro;Ser258Pro;	HS1BP3_S259	289.32/660.53/556.73/462.78	5635.2/556.92/249.77/1362.5	509.76	959.71	0.91146	25246	6830700	0.17216	0.25231	0.74769	0.50462	0.73108	TRUE	Phosphosite	HS1BP3
CGGATGAGCGCCTCTTTGCT_RBM10_Ile775Thr;Leu774Pro;	RBM10_S775	49.037/73.314/50.612/166.74	37.694/115.59/42.513/176.27	61.963	79.051	0.34641	3800.8	33484	0.093383	0.26836	0.73164	0.53672	0.74286	TRUE	Phosphosite	RBM10
CGGATTTGCGGAATAGTCTC_ATP5MF-PTCD1_Ser154Pro;	ATP5MF-PTCD1_S154	29.422/53.106/0/71.033	957/136.19/26.571/8.7821	41.264	81.382	0.9629	956.46	12018	0.36595	0.44765	0.55235	0.89531	0.9426	TRUE	Phosphosite	ATP5MF-PTCD1
CGGCACACCACAGCCTGACG_ZHX2_Thr37Ala;	ZHX2_T37	505.08/761.57/776.05/579.75	255.48/851.36/2565/641.1	670.66	746.23	0.15381	18351	13652000	0.020451	0.14016	0.85984	0.28032	0.70193	TRUE	Phosphosite	ZHX2
CGGCACAGCGACGAGAACGA_NCBP1_His6Arg;Ser7Gly;	NCBP1_S7	254.99/273.75/69254/272.65	988.42/329.25/5229.2/254.06	273.2	658.83	1.2669	1586100000	1414800	0.32421	0.36887	0.63113	0.73774	0.85201	TRUE	Phosphosite	NCBP1
CGGCACGCCCCCAGCCCGAC_CACNB1_Thr540Ala;	CACNB1_T540	4.9037/71.434/50.612/107.61	6.2823/46.359/21.257/7.5276	61.023	14.392	-2.0106	1845.6	32218	1.6616	0.048295	0.9517	0.096591	0.70193	FALSE	Phosphosite	CACNB1
CGGCACTGGTGGGGTGGGTG_RING1_Thr220Ala;	RING1_T220	29.422/1.6449/0/34.453	4.1882/41.208/23.028/1.8819	15.534	13.608	-0.17862	328.35	1032.3	0.71961	0.23588	0.76412	0.47176	0.71776	FALSE	Phosphosite	RING1
CGGCAGAGCACAGGTAACGC_PLEKHA5_Gln54Arg;Ser55Gly;	PLEKHA5_S55	34.326/14.804/33.741/26.797	14.659/12.774/23.028/100.99	30.269	18.843	-0.65608	93.25	5508.2	1.047	0.14755	0.85245	0.29509	0.70193	FALSE	Phosphosite	PLEKHA5
CGGCAGCAAGCGCAACTCTG_GYS1_Ser706Gly;Lys707Glu;	GYS1_S706	107.88/113.97/118.09/175.67	46.07/104.67/4563.1/242.14	116.03	173.4	0.57554	1210.6	162960	0.14212	0.27665	0.72335	0.5533	0.75192	TRUE	Phosphosite	GYS1
CGGCAGCACCGCCAGCGTGC_LYSMD2_Ser54Gly;Thr55Ala;	LYSMD2_S54	14.711/30.312/16.871/116.12	749.69/63.666/35.428/5.0184	23.592	49.547	1.0395	2910.3	2943.5	0.47841	0.52679	0.47321	0.94642	0.97101	TRUE	Phosphosite	LYSMD2
CGGCAGCCAGGACTCCCAGA_CCDC120_Ser331Gly;	CCDC120_S331	1525.1/39.477/84.353/41.259	525.62/24.519/37.199/9.4094	62.806	30.859	-1.002	713210	34645	1.2748	0.10119	0.89881	0.20239	0.70193	FALSE	Phosphosite	CCDC120
CGGCAGCCCAGCCCCCGGTG_TFPT_Ser180Gly;	TFPT_S180	3746.4/86.473/16.871/94.853	37.694/10.508/54.913/18.192	90.663	27.943	-1.6631	4456700	87450	1.5655	0.05873	0.94127	0.11746	0.70193	FALSE	Phosphosite	TFPT
CGGCAGCCCAGTGGCTGAAA_METTL16_Ser498Gly;	METTL16_S498	152.01/104.57/455.51/36.58	48.164/233.03/108.06/257.82	128.29	170.54	0.40795	38869	209970	0.092208	0.24086	0.75914	0.48172	0.72207	TRUE	Phosphosite	METTL16
CGGCAGCCCCCCGGGCCCCC_SOBP_Ser629Gly;	SOBP_S629	29.422/5.1696/0/67.205	27.223/15.041/24.8/765.93	17.296	26.011	0.56205	1028.1	1351	0.23712	0.40343	0.59657	0.80685	0.89239	TRUE	Phosphosite	SOBP
CGGCAGCCTAGACCTGGGCG_HNRNPU_Ser59Gly;	HNRNPU_S59	382.49/597.55/1315.9/934.07	980.04/581.86/354.28/501.21	765.81	541.53	-0.49916	168720	19083000	1.3644	0.086216	0.91378	0.17243	0.70193	FALSE	Phosphosite	HNRNPU
CGGCAGCCTGGAGGATGACG_GTF3C1_Ser1611Gly;	GTF3C1_S1611	78.459/133.23/438.64/199.06	2209.3/104.87/81.484/637.33	166.15	371.1	1.1546	28036	403250	0.32275	0.3809	0.6191	0.76181	0.86622	TRUE	Phosphosite	GTF3C1
CGGCAGCGGAGGCAGGAAGA_USP13_Ser14Gly;	USP13_S14	88.267/34.072/84.353/72.309	1721.4/87.567/3930.7/19.446	78.331	904.46	3.5127	710.04	60477	3.3593	0.99937	0.00062512	0.0012502	0.10642	TRUE	Phosphosite	USP13
CGGCAGCTAGGCTCCCTGGA_RPS19BP1_Ser136Gly;	RPS19BP1_S136	3864.1/431.19/607.35/666.52	119.36/495.32/194.85/639.22	636.93	345.09	-0.88228	3486300	11985000	1.4851	0.068753	0.93125	0.13751	0.70193	FALSE	Phosphosite	RPS19BP1
CGGCAGGAGGAGCTGGAGAA_RIPOR1_Gln366Arg;Glu367Gly;	RIPOR1_S367	147.11/54.985/371.16/276.05	1151.8/272.18/97.427/21.955	211.58	184.8	-0.19425	19433	742220	1.0727	0.14171	0.85829	0.28342	0.70193	FALSE	Phosphosite	RIPOR1
CGGCAGTGAGCGTGCGATGC_GTF2F1_Thr156Thr;	GTF2F1_T156-psil	112.79/218.3/168.71/10.634	48.164/66.963/79.713/15.682	140.75	57.564	-1.2752	8169	265290	1.4638	0.071623	0.92838	0.14325	0.70193	FALSE	Phosphositesilent	GTF2F1
CGGCAGTGGTGACAGGCGAC_PAK4_Ser148Gly;	PAK4_S148	49.037/34.777/33.741/117.82	33.506/46.359/42.513/11.291	41.907	38.01	-0.13739	1977.1	12495	0.82515	0.20464	0.79536	0.40928	0.70292	FALSE	Phosphosite	PAK4
CGGCATGGGCTGGTACGGAA_PCBP1_Met186Thr;	PCBP1_M186	127.5/247.9/253.06/376.43	1099.4/213.25/132.85/252.8	250.48	233.03	-0.10379	10334	1136400	1.0553	0.14565	0.85435	0.29129	0.70193	FALSE	Phosphosite	PCBP1
CGGCCACAGCCTGACCCGCC_LETM1_His189Arg;Ser190Gly;	LETM1_S190	93.17/55.22/33.741/237.77	29.317/27.403/35.428/15.055	74.195	28.36	-1.3568	9704.5	52743	1.433	0.075929	0.92407	0.15186	0.70193	FALSE	Phosphosite	LETM1
CGGCCAGCCCGAGGCGTATT_SPATA2L_Ser332Gly;	SPATA2L_S332	73.556/190.57/67.483/121.22	33.506/89.421/2010.5/13.801	97.39	61.463	-0.6555	3571	104760	1.176	0.11979	0.88021	0.23959	0.70193	FALSE	Phosphosite	SPATA2L
CGGCCATAGAGGGCAGCTTC_SRC_Tyr439His;	SRC_Y439	44.133/132.53/67.483/129.31	16.753/124.65/37.199/11.919	98.395	26.976	-1.829	2006.8	107500	1.6319	0.051351	0.94865	0.1027	0.70193	FALSE	Phosphosite	SRC
CGGCCATCCCACTCATCTGT_HCFC1_Met546Thr;	HCFC1_M546	58.844/40.887/16.871/36.155	31.412/41.002/42.513/560.8	38.521	41.758	0.11358	297.66	10106	0.032201	0.24962	0.75038	0.49923	0.72879	TRUE	Phosphosite	HCFC1
CGGCCCAGTGCCACCCGGGA_TCOF1_Pro446Pro;	TCOF1_S446-psil	34.326/67.439/33.741/109.31	14.659/67.787/26.571/7.5276	50.883	20.615	-1.2632	1418.8	20376	1.3627	0.086489	0.91351	0.17298	0.70193	FALSE	Phosphositesilent	TCOF1
CGGCCCCAGAGCCGAGGACC_TMPO_Ser79Ser;	TMPO_S79-psil	73.556/49.816/67.483/92.726	43.976/52.54/74.399/14.428	70.519	48.258	-0.53797	313.41	46398	1.0861	0.13871	0.86129	0.27743	0.70193	FALSE	Phosphositesilent	TMPO
CGGCCGACAGCCCGTACGAG_CNN2_Ser15Pro;	CNN2_S15	24.519/61.565/303.67/47.214	29.317/51.922/47.828/107.27	54.389	49.875	-0.12266	21046	24104	0.8531	0.1968	0.8032	0.3936	0.7027	FALSE	Phosphosite	CNN2
CGGCCGACCTCCGGCTGCCC_PKD2_Ser125Pro;	PKD2_S125	24.519/38.302/0/2.1267	910.93/1.2362/8.857/218.93	13.323	113.89	3.0039	350.72	703.41	3.7919	0.99989	0.00010796	0.00021592	0.022232	TRUE	Phosphosite	PKD2
CGGCCGAGCGGAGCCGCCTC_ATAD2_Ser41Pro;	ATAD2_S41	6708.3/26.318/33.741/4.6788	1717.2/4.7389/2083.2/10.664	30.03	863.91	4.8008	14867000	5399.2	11.349	1	5.7232e-30	1.1446e-29	8.1193e-27	TRUE	Phosphosite	ATAD2
CGGCCGAGTGCGTCTTCACG_ZNF865_Ser401Pro;	ZNF865_S401	58.844/14.099/67.483/88.047	3825.9/66.345/67.313/10.037	63.164	66.829	0.080144	1021.3	35144	0.019551	0.2211	0.7789	0.44219	0.71016	TRUE	Phosphosite	ZNF865
CGGCCTCAGTGACACTTCGC_FAM122A_Ser45Gly;	FAM122A_S45	73.556/83.418/67.483/42.96	31.412/258.79/65.542/12.546	70.519	48.477	-0.53158	314.77	46398	1.0832	0.13935	0.86065	0.27871	0.70193	FALSE	Phosphosite	FAM122A
CGGCGAAGAGGCGTCTTCCC_VAT1_Ser18Pro;Ser17Ser;	VAT1_S18	3569.9/526.12/624.22/503.19	1120.3/620.18/2666/1344.3	575.17	1232.3	1.098	2992800	9264400	0.2159	0.279	0.721	0.558	0.75473	TRUE	Phosphosite	VAT1
CGGCGAAGCCGAGGACAGCT_DOCK7_Arg1382Arg;Ser1383Gly;	DOCK7_S1383	9.8074/30.077/0/51.467	4.1882/12.156/12.4/1.2546	19.942	8.1723	-1.1911	532.32	1930.4	1.2654	0.10286	0.89714	0.20573	0.70193	FALSE	Phosphosite	DOCK7
CGGCGAAGCGGCCCCGGCCC_TRIO_Ser2455Pro;Ala2454Ala;	TRIO_S2455	29.422/43.706/16.871/42.11	23.035/48.007/102.74/223.94	35.766	75.374	1.0547	166.85	8383.3	0.43259	0.48976	0.51024	0.97953	0.9887	TRUE	Phosphosite	TRIO
CGGCGACGGGCTGCCCAGGA_CCDC102A_Ser28Pro;	CCDC102A_S28	9.8074/35.717/0/100.38	10.471/20.398/8.857/5.6457	22.762	9.6637	-1.156	2292.9	2690.4	1.2567	0.10443	0.89557	0.20886	0.70193	FALSE	Phosphosite	CCDC102A
CGGCGACTTGACCGGCGACG_WEE1_Ser127Pro;	WEE1_S127	24.519/19.268/33.741/73.16	16.753/2.6785/33.657/241.51	29.13	25.205	-0.20138	692.81	5001.5	0.81114	0.20864	0.79136	0.41729	0.70389	FALSE	Phosphosite	WEE1
CGGCGAGAACTTGCGCAGGT_CAMSAP3_Ser814Pro;Phe813Ser;	CAMSAP3_S814	34.326/212.89/16.871/62.952	14.659/86.537/33.657/316.78	48.639	60.097	0.29962	9466	18187	0.08496	0.27258	0.72742	0.54517	0.74804	TRUE	Phosphosite	CAMSAP3
CGGCGAGAGCGACTCGGAGG_SOGA3_Glu780Gly;Ser781Gly;	SOGA3_S781	3530.7/319.57/1046/319.86	121.46/735.97/200.17/67.121	682.92	160.81	-2.0795	2835100	14291000	1.8911	0.029309	0.97069	0.058617	0.70193	FALSE	Phosphosite	SOGA3
CGGCGAGAGGAACAGGGAAC_WNK1_Ser19Pro;Leu18Pro;	WNK1_S19	2010.5/311.58/151.84/137.39	83.764/140.52/3796.1/393.31	231.71	266.92	0.20325	1061900	933560	0.036438	0.18376	0.81624	0.36753	0.70208	TRUE	Phosphosite	WNK1
CGGCGAGAGGTGAGCTGGTA_ZNRF2_Ser151Pro;Leu150Pro;	ZNRF2_S151	39.23/30.077/50.612/256.49	23.035/57.897/37.199/13.801	44.921	30.117	-0.56144	15015	14884	1.0444	0.14814	0.85186	0.29628	0.70193	FALSE	Phosphosite	ZNRF2
CGGCGAGCCCGGGGACGCCG_STK32C_Ser18Pro;	STK32C_S18	142.21/203.02/202.45/242.87	56.541/243.54/141.71/722.02	202.74	192.63	-0.073432	1758.3	666370	1.0122	0.15572	0.84428	0.31143	0.70193	FALSE	Phosphosite	STK32C
CGGCGAGCGGCCGGGCACGG_HEPACAM_Ser350Pro;	HEPACAM_S350	269.7/401.58/607.35/319.86	368.56/477.81/228.51/1009.9	360.72	423.18	0.22981	24149	2853300	0.036978	0.16987	0.83013	0.33975	0.70193	TRUE	Phosphosite	HEPACAM
CGGCGAGGAGGCCTCGGGGG_NIBAN2_Ser692Pro;	NIBAN2_S692	44.133/50.991/67.483/2.5521	18.847/23.489/26.571/7.5276	47.562	21.168	-1.1314	815.41	17189	1.3025	0.096377	0.90362	0.19275	0.70193	FALSE	Phosphosite	NIBAN2
CGGCGAGGCCGGGCCCAGCT_SGPP1_Ser101Pro;	SGPP1_S101	29.422/10.809/50.612/23.82	12.565/33.172/15.943/5.0184	26.621	14.254	-0.85661	280.43	3987.7	1.1302	0.12919	0.87081	0.25837	0.70193	FALSE	Phosphosite	SGPP1
CGGCGAGGGGAGGACACCAG_NUP188_Ser1717Pro;	NUP188_S1717	93.17/240.85/185.58/52.743	52.353/213.87/1551.7/43.911	139.37	133.11	-0.065851	7357.6	258810	0.95624	0.16948	0.83052	0.33895	0.70193	FALSE	Phosphosite	NUP188
CGGCGCTATCGGTCCGTACC_Non-targetingcontrol_Non-targetingcontrol	Non-targetingcontrol-104	78.459/166.13/16.871/153.98	961.19/99.311/76.17/16.937	116.22	87.741	-0.40153	5070.9	163630	1.0864	0.13865	0.86135	0.27729	0.70193	FALSE	Non-targetingcontrol	Non-targetingcontrol
CGGCGGAAATGTTGCTGAAG_CCT4_Ser39Pro;Ile38Ile;	CCT4_S39	88.267/236.16/151.84/50.617	678.49/98.281/120.45/220.81	120.05	170.63	0.50369	6773.9	177590	0.12002	0.26122	0.73878	0.52243	0.73712	TRUE	Phosphosite	CCT4
CGGCGGAGAGAGTTGCAGGA_FNBP4_Ser18Ser;	FNBP4_S18-psil	304.03/231.46/253.06/401.53	986.32/250.13/2410.9/853.12	278.55	919.72	1.7197	6213.9	1485700	0.52602	0.49281	0.50719	0.98562	0.99241	TRUE	Phosphositesilent	FNBP4
CGGCGGAGAGGGGCCCGAGC_PI4K2A_Ser47Ser;	PI4K2A_S47-psil	73.556/94.932/151.84/87.197	33.506/147.94/3259.4/605.34	91.064	376.64	2.0363	1343.2	88430	0.96033	0.72844	0.27156	0.54312	0.74678	TRUE	Phosphositesilent	PI4K2A
CGGCGGAGCCTCCTCCTGCA_ZNF282_Ser507Gly;	ZNF282_S507	205.96/199.97/556.73/120.8	5662.4/231.18/226.74/48.929	202.96	228.96	0.17307	43974	668250	0.0318	0.18515	0.81485	0.3703	0.70208	TRUE	Phosphosite	ZNF282
CGGCGGAGCTGCTGCGGGGC_CBFA2T3_Ser459Pro;	CBFA2T3_S459	0/0.46996/0/0	0/0.82416/3.5428/0.6273	0.11749	0.72573	0.62694	0.073621	0.12198	1.7415	0.93542	0.064581	0.12916	0.70193	TRUE	Phosphosite	CBFA2T3
CGGCGGAGTGTTCGGGGACC_BMT2_Thr21Thr;	BMT2_T21-psil	519.79/581.34/860.41/806.89	4504.4/585.15/4093.7/1073.9	694.11	2583.8	1.8947	27826	14890000	0.48972	0.45366	0.54634	0.90732	0.94932	TRUE	Phosphositesilent	BMT2
CGGCGGCAGCAGCGGCGACG_RCC2_Ser50Gly;	RCC2_S50	83.363/23.498/33.741/92.301	996.79/91.069/42.513/8.7821	58.552	66.791	0.18695	1199.6	29030	0.048358	0.24231	0.75769	0.48462	0.72344	TRUE	Phosphosite	RCC2
CGGCGGCAGCTCTGGCGGCC_KRT1_Ser598Gly;	KRT1_S598	0/1.8798/0/0.8507	2.0941/18.75/12.4/2.5092	0.42535	7.4545	2.5684	0.8861	0.54091	9.5574	1	8.4055e-22	1.6811e-21	9.3323e-19	TRUE	Phosphosite	KRT1
CGGCGGCAGTGAGGGCGGCC_HNRNPL_Ser52Gly;	HNRNPL_S52	58.844/74.254/67.483/83.369	16.753/21.222/76.17/208.89	70.868	48.696	-0.53222	107.92	46980	1.0841	0.13916	0.86084	0.27832	0.70193	FALSE	Phosphosite	HNRNPL
CGGCGGGAAGAGGTGGCAGC_CHD3_Phe73Ser;	CHD3_S73	14.711/0.93992/33.741/1.276	8.3764/25.961/5.3142/2.5092	7.9936	6.8453	-0.19707	267.65	198.04	0.65818	0.25521	0.74479	0.51042	0.73361	FALSE	Phosphosite	CHD3
CGGCGGGAGCCGGCGGCGGG_TMEM238_Ser154Pro;	TMEM238_S154	73.556/321.45/151.84/29.349	1350.7/170.81/2155.8/215.79	112.7	783.24	2.7861	17863	151400	1.7233	0.93091	0.069088	0.13818	0.70193	TRUE	Phosphosite	TMEM238
CGGCGTACAGCCTATCCGCG_Intergenicsite_Intergenicsite	Intergenicsite-109	142.21/399/151.84/103.36	67.011/394.36/124/30.738	147.02	95.504	-0.61714	21815	296160	1.2087	0.11339	0.88661	0.22679	0.70193	FALSE	Intergenicsite	Intergenicsite
CGGCGTCACTGCCGCGCCTC_ZNF394_Ser12Ser;	ZNF394_S12-psil	142.21/116.08/101.22/331.35	54.447/26.579/90.341/849.36	129.14	72.394	-0.82638	14002	213520	1.2798	0.1003	0.8997	0.2006	0.70193	FALSE	Phosphositesilent	ZNF394
CGGCGTTCGCGCGACGGGAT_Non-targetingcontrol_Non-targetingcontrol	Non-targetingcontrol-105	24.519/66.969/0/43.386	10.471/54.6/24.8/2.5092	33.952	17.635	-0.90736	806.96	7353.8	1.175	0.11999	0.88001	0.23998	0.70193	FALSE	Non-targetingcontrol	Non-targetingcontrol
CGGCTAGACCCCTCCCCATC_SPN_Ser336Pro;	SPN_S336	93.17/184.46/84.353/35.729	3354.7/153.09/76.17/19.446	88.762	114.63	0.36532	4003.1	82898	0.08984	0.25257	0.74743	0.50513	0.73121	TRUE	Phosphosite	SPN
CGGCTCACCCTGGGGTGAGG_DOT1L_Essentialsplicesite	DOT1L_Essentialsplicesite	2422.4/74.489/50.612/239.05	810.42/59.751/31.885/186.93	156.77	123.34	-0.34348	1719300	348230	1.0991	0.13586	0.86414	0.27173	0.70193	FALSE	Essentialsplicesite	DOT1L
CGGCTCAGCCCCATCATGCT_DESI1_Ser25Gly;	DESI1_S25	117.69/259.42/31784/233.52	2561.1/132.28/182.45/31.992	246.47	157.37	-0.64398	331550000	1091000	1.282	0.09992	0.90008	0.19984	0.70193	FALSE	Phosphosite	DESI1
CGGCTCGACAGCCTCCCTGG_KANK2_Thr156Ala;	KANK2_T156	63.748/67.439/151.84/59.549	33.506/203.77/74.399/371.36	65.594	139.09	1.0729	2493.7	38655	0.3738	0.43825	0.56175	0.87651	0.93126	TRUE	Phosphosite	KANK2
CGGCTGAGCAATTGCGGGTA_PRRC2B_Ser1210Gly;	PRRC2B_S1210	18306/904.67/1164.1/908.97	1273.2/819.42/2386.1/2230.7	1036.5	1751.9	0.75663	99423000	40973000	0.11177	0.19283	0.80717	0.38565	0.7027	TRUE	Phosphosite	PRRC2B
CGGCTGAGTCCGTGGACCAG_MPHOSPH8_Ser403Pro;	MPHOSPH8_S403	39.23/27.728/118.09/36.58	10.471/50.068/24.8/79.667	37.905	37.434	-0.017584	2179.2	9703.7	0.74677	0.2276	0.7724	0.4552	0.71235	FALSE	Phosphosite	MPHOSPH8
CGGGAAGAGGTGGCAGCCGG_CHD3_Phe73Pro;Leu72Pro;	CHD3_S73	78.459/152.74/118.09/203.32	50.258/150.2/77.941/28.856	135.42	64.1	-1.0673	2818.2	240660	1.3806	0.083695	0.91631	0.16739	0.70193	FALSE	Phosphosite	CHD3
CGGGACAGCTCGAAGAGAGA_MAP1S_Asp480Gly;Ser481Gly;	MAP1S_S481	132.4/153.21/185.58/223.31	994.7/59.339/1429.5/535.71	169.39	765.2	2.1689	1599.8	423410	0.91564	0.70146	0.29854	0.59708	0.77354	TRUE	Phosphosite	MAP1S
CGGGACAGGCTGCCATAGCT_ARVCF_Ser205Pro;Leu204Pro;	ARVCF_S204	29.422/29.608/16.871/3.8281	10.471/125.89/35.428/6.9003	23.146	22.949	-0.011834	164.57	2806	0.67349	0.25032	0.74968	0.50063	0.72936	FALSE	Phosphosite	ARVCF
CGGGACCCCTGACCGCAGCC_KLHL22_Thr605Ala;	KLHL22_T605	53.941/230.75/84.353/7.2309	27.223/186.26/49.599/95.976	69.147	72.788	0.072996	10137	44155	0.017325	0.21601	0.78399	0.43202	0.70788	TRUE	Phosphosite	KLHL22
CGGGACCTGCAGATGCTGAA_BLK_Asp76Gly;	BLK_S76	1961.5/316.05/725.44/521.48	2889.9/469.36/4453.3/1647.3	623.46	2268.6	1.8617	635200	11355000	0.4882	0.45464	0.54536	0.90928	0.95052	TRUE	Phosphosite	BLK
CGGGACGCGACCGGCCCCGG_NFATC2IP_Ser84Pro;	NFATC2IP_S84	98.074/419.2/894.15/89.749	1070.1/289.07/134.63/501.21	258.64	395.14	0.60951	161320	1232200	0.12297	0.23822	0.76178	0.47644	0.71999	TRUE	Phosphosite	NFATC2IP
CGGGACTCGCCTCCTCTACC_HSF1_Ser314Ser;	HSF1_S314-psil	34.326/5.1696/50.612/6.3802	14.659/86.743/31.885/8.1549	20.353	23.272	0.18484	512.21	2031.7	0.064755	0.29667	0.70333	0.59334	0.7722	TRUE	Phosphositesilent	HSF1
CGGGACTCGGCGGGCGGAAG_YRDC_Ser37Ser;	YRDC_S37-psil	83.363/18.093/101.22/148.45	37.694/37.499/2366.6/15.682	92.294	37.597	-1.2733	2939.5	91473	1.4212	0.077628	0.92237	0.15526	0.70193	FALSE	Phosphositesilent	YRDC
CGGGACTGACGACCAAGAGG_RNASEH2C_Thr104Ala;	RNASEH2C_T104	3138.4/125.01/67.483/131.01	975.85/172.04/104.51/245.9	128.01	208.97	0.70273	3022000	208810	0.17718	0.29596	0.70404	0.59192	0.7717	TRUE	Phosphosite	RNASEH2C
CGGGACTTGGCGGCGCGAAG_PRDM8_Ser375Ser;	PRDM8_S375-psil	107.88/173.42/118.09/111.02	56.541/86.331/2878.5/195.09	114.56	140.71	0.29435	1178	157790	0.065843	0.22776	0.77224	0.45552	0.71235	TRUE	Phosphositesilent	PRDM8
CGGGAGACACGGCAGAACGA_PKP4_Ser406Pro;	PKP4_S406	39.23/104.57/16.871/44.662	23.035/89.833/38.971/10.037	41.946	31.003	-0.42431	1521.6	12524	0.97071	0.16585	0.83415	0.33169	0.70193	FALSE	Phosphosite	PKP4
CGGGAGACACTGTTGCCCAC_FMNL2_Ser190Pro;Val189Ala;	FMNL2_S190	39.23/72.844/50.612/31.476	31.412/25.755/69.084/265.97	44.921	50.248	0.15834	341.75	14884	0.043664	0.25022	0.74978	0.50044	0.72924	TRUE	Phosphosite	FMNL2
CGGGAGACAGGCCGTAACGG_LEMD3_Ser27Pro;	LEMD3_S27	14.711/51.931/33.741/1.276	1028.2/52.952/23.028/2.5092	24.226	37.99	0.62818	491.77	3146.5	0.24537	0.39576	0.60424	0.79151	0.88355	TRUE	Phosphosite	LEMD3
CGGGAGACCTACTAACAGAA_SRSF5_Ser233Pro;	SRSF5_S233	156.92/162.14/590.47/273.07	73.294/310.09/124/406.49	217.61	217.04	-0.0037128	49623	796710	0.99003	0.16108	0.83892	0.32216	0.70193	FALSE	Phosphosite	SRSF5
CGGGAGACTCCTGGGGGTGG_FCHO1_Ser612Pro;Val611Ala;	FCHO1_S612	4.9037/28.903/0/0.8507	8.3764/26.579/8.857/0.6273	2.8772	8.6167	1.3105	231.27	17.286	1.3805	0.88919	0.11081	0.22162	0.70193	TRUE	Phosphosite	FCHO1
CGGGAGAGAAGGATAACAGT_PRRC2B_Ser168Pro;	PRRC2B_S168	215.76/148.98/269.93/219.06	85.858/244.98/2152.2/430.95	217.41	337.97	0.63411	2482.3	794900	0.13522	0.25172	0.74828	0.50344	0.73069	TRUE	Phosphosite	PRRC2B
CGGGAGAGCGCAGGTGGCTC_ELMSAN1_Ser636Pro;	ELMSAN1_S636	14.711/1.6449/0/37.005	10.471/0.61812/14.171/3.1365	8.178	6.8035	-0.23406	327.76	209.49	0.68489	0.24671	0.75329	0.49341	0.72739	FALSE	Phosphosite	ELMSAN1
CGGGAGAGCGGTCCCCCTTG_AHNAK_Ser93Pro;	AHNAK_S93	49.037/157.67/219.32/146.75	35.6/145.88/67.313/8.7821	152.21	51.456	-1.5463	5069.3	323240	1.5705	0.058151	0.94185	0.1163	0.70193	FALSE	Phosphosite	AHNAK
CGGGAGAGGTGCGGTAGGTC_SRSF8_Ser26Pro;	SRSF8_S26	3417.9/452.34/388.03/476.39	1164.3/349.44/253.31/220.18	464.36	301.38	-0.62202	2909800	5397900	1.3502	0.088474	0.91153	0.17695	0.70193	FALSE	Phosphosite	SRSF8
CGGGAGATGCGGGCCTGGCG_ANAPC2_Ser314Pro;	ANAPC2_S314	14.711/0.70494/16.871/0.42535	2.0941/1.2362/7.0856/1.2546	7.708	1.6743	-1.7032	78.359	181.08	1.5483	0.060774	0.93923	0.12155	0.70193	FALSE	Phosphosite	ANAPC2
CGGGAGCCCCGCGCCTTCCC_MSL1_Ser66Gly;	MSL1_S66	29.422/27.728/50.612/3.4028	12.565/19.78/17.714/7.5276	28.575	15.139	-0.8738	373.57	4765.2	1.1444	0.12623	0.87377	0.25247	0.70193	FALSE	Phosphosite	MSL1
CGGGAGCCCGGAGCCTGAGC_ADAT3_Ser34Gly;	ADAT3_S34	166.73/201.14/337.41/146.75	2152.7/334.4/2208.9/256.56	183.93	1243.6	2.7506	8510.4	521240	1.4677	0.88162	0.11838	0.23676	0.70193	TRUE	Phosphosite	ADAT3
CGGGAGCCGCAGGGGGGCGC_BORCS6_Ser93Gly;	BORCS6_S93	24.519/34.307/0/0.8507	2.0941/73.35/7.0856/3.7638	12.685	5.4247	-1.0909	302.84	622.36	1.1997	0.11514	0.88486	0.23027	0.70193	FALSE	Phosphosite	BORCS6
CGGGAGCCGGCGGCGGGCGG_TMEM238_Ser154Pro;	TMEM238_S154	0/1.8798/16.871/73.586	14.659/1.8544/10.628/196.34	9.3753	12.644	0.39507	1441.1	293.6	0.19074	0.4005	0.5995	0.80099	0.88947	TRUE	Phosphosite	TMEM238
CGGGAGCGGCGCGGGGAAGG_PFDN2_Ser14Gly;	PFDN2_S14	39.23/36.657/16.871/85.495	25.129/101.99/33.657/196.34	37.943	67.823	0.82152	902.85	9728.5	0.30294	0.41368	0.58632	0.82737	0.90364	TRUE	Phosphosite	PFDN2
CGGGAGCTCAGGCTCCAAGT_RNF7_Ser19Gly;	RNF7_S19	7492.9/67.204/84.353/138.24	48.164/88.597/85.027/22.583	111.3	66.596	-0.73231	18164000	146700	1.2241	0.11046	0.88954	0.22093	0.70193	FALSE	Phosphosite	RNF7
CGGGAGGAGCTACCATTACT_WTAP_Ser283Pro;Ser282Pro;	WTAP_S282	58.844/140.05/84.353/208.85	762.25/129.19/72.627/355.68	112.2	242.43	1.1046	4579.4	149730	0.33656	0.40036	0.59964	0.80072	0.88935	TRUE	Phosphosite	WTAP
CGGGAGGCCGAGCCGCGCAA_AUTS2_Glu961Gly;	AUTS2_S961	44.133/103.86/101.22/35.729	1019.8/64.49/2014.1/221.44	72.679	620.63	3.0767	1322.4	50066	2.4489	0.98858	0.011421	0.022841	0.70193	TRUE	Phosphosite	AUTS2
CGGGAGGGGCTCACGCTCCC_DMTN_Ser18Pro;	DMTN_S18	34.326/100.1/16.871/74.862	1300.4/51.716/31.885/188.19	54.594	119.95	1.1214	1438.5	24333	0.41899	0.46985	0.53015	0.9397	0.96768	TRUE	Phosphosite	DMTN
CGGGAGTCAAACGCTTTCAT_HIRA_Ser567Pro;	HIRA_S567	73.556/44.881/67.483/153.98	31.412/47.801/38.971/13.801	70.519	35.191	-0.9827	2547	46398	1.2785	0.10054	0.89946	0.20109	0.70193	FALSE	Phosphosite	HIRA
CGGGATGACTCCTGGGCAGC_RAD54L2_Ser1268Pro;Ser1267Pro;	RAD54L2_S1267	2932.4/61.8/16.871/46.363	12.565/37.293/31.885/5.0184	54.081	22.225	-1.2459	2762100	23762	1.3609	0.086767	0.91323	0.17353	0.70193	FALSE	Phosphosite	RAD54L2
CGGGCACACTCCCCAGGGCC_INF2_Thr1206Ala;	INF2_T1206	122.59/170.83/101.22/165.04	1899.3/217.17/2100.9/402.72	143.81	1151	2.9919	1148.2	280120	1.9031	0.95303	0.046974	0.093947	0.70193	TRUE	Phosphosite	INF2
CGGGCACCATCCCAAAGAAG_AGPS_Thr82Ala;	AGPS_T82	93.17/72.374/185.58/257.76	948.63/120.53/127.54/442.24	139.37	284.89	1.0262	7591.4	258810	0.28604	0.36273	0.63727	0.72546	0.84545	TRUE	Phosphosite	AGPS
CGGGCACTGCTGCTGCCCCT_CIC_Thr1214Ala;	CIC_T1214	7071.1/249.08/101.22/295.19	96.329/128.36/2097.3/249.04	272.14	188.7	-0.5259	15419000	1401000	1.2464	0.10631	0.89369	0.21263	0.70193	FALSE	Phosphosite	CIC
CGGGCACTGGTGAAAACCAC_SIPA1L1_Ser1439Ser;	SIPA1L1_S1439-psil	24.519/3.9947/33.741/3.4028	23.035/16.277/26.571/6.273	14.257	19.656	0.43714	236.03	833.07	0.18707	0.38229	0.61771	0.76459	0.86853	TRUE	Phosphositesilent	SIPA1L1
CGGGCACTTTGCCTCGCAGC_PPP1R13L_Thr341Ala;	PPP1R13L_T341	34.326/27.728/84.353/87.622	835.55/36.675/1991/5.6457	59.34	436.11	2.8568	1016.9	30024	2.1744	0.9766	0.023402	0.046804	0.70193	TRUE	Phosphosite	PPP1R13L
CGGGCAGCAGCCTCTCCTTT_POM121C_Ser935Gly;	POM121C_S935	4227/671.81/894.15/1151.4	1543.4/649.64/4458.6/925.26	1022.8	1234.3	0.27096	3474400	39616000	0.033606	0.13807	0.86193	0.27614	0.70193	TRUE	Phosphosite	POM121C
CGGGCAGCATCCCAGGCGAG_RELA_Ser45Gly;	RELA_S45	44.133/54.75/16.871/38.707	18.847/104.87/35.428/6.273	41.42	27.137	-0.59226	265.03	12133	1.0499	0.14689	0.85311	0.29378	0.70193	FALSE	Phosphosite	RELA
CGGGCAGCGTGGGCAGCAAC_PELO_Ser55Gly;	PELO_S55	58.844/27.023/84.353/226.29	873.24/48.625/56.685/16.937	71.599	52.655	-0.43624	8746.8	48211	1.0414	0.14884	0.85116	0.29768	0.70193	FALSE	Phosphosite	PELO
CGGGCAGTGCGGCGGGCTCG_MSANTD2_Ser54Gly;	MSANTD2_S54	19.615/0.93992/16.871/35.729	8.3764/9.4778/15.943/202.62	18.243	12.71	-0.48907	202.98	1544	0.91196	0.18089	0.81911	0.36179	0.70193	FALSE	Phosphosite	MSANTD2
CGGGCCAGCCCCCTGCGCCG_UBE2O_Ser115Gly;	UBE2O_S115	24.519/0.23498/33.741/1.276	871.15/1.2362/19.485/2.5092	12.897	10.997	-0.2121	288.31	648.71	0.71803	0.23637	0.76363	0.47274	0.71789	FALSE	Phosphosite	UBE2O
CGGGCCAGTGAGAAGCACCG_TLE3_Ser211Gly;	TLE3_S211	29.422/3.7597/16.871/1.7014	1047.1/4.5329/24.8/5.6457	10.315	15.223	0.51974	175.08	372.07	0.25442	0.43208	0.56792	0.86416	0.9252	TRUE	Phosphosite	TLE3
CGGGCGACACGGCCTCGTAG_MAML1_Ser45Pro;	MAML1_S45	44.133/82.243/16.871/3.4028	8.3764/73.35/26.571/4.3911	30.502	17.474	-0.76997	1261	5615.5	1.1019	0.13525	0.86475	0.27051	0.70193	FALSE	Phosphosite	MAML1
CGGGCGACAGCGGCCGCCGC_ARHGAP23_Ser1393Pro;	ARHGAP23_S1393	9.8074/0.93992/0/2.1267	0/8.0355/10.628/237.75	1.5333	9.332	2.028	23.839	4.4752	3.6865	0.99985	0.00014847	0.00029694	0.029853	TRUE	Phosphosite	ARHGAP23
CGGGCGAGACTGTGCTGGCC_AHDC1_Ser1064Pro;	AHDC1_S1064	230.47/241.56/489.25/181.62	2217.7/281.45/554.45/203.24	236.02	417.95	0.82178	22382	977980	0.18397	0.28149	0.71851	0.56299	0.7561	TRUE	Phosphosite	AHDC1
CGGGCGAGCGCGCAGGGGCG_ZFPM1_Ser786Pro;	ZFPM1_S786	0/19.033/0/2.1267	10.471/2.0604/17.714/3.1365	1.0634	6.8035	1.9191	108.77	2.2312	3.8429	0.99992	7.9824e-05	0.00015965	0.017208	TRUE	Phosphosite	ZFPM1
CGGGCGAGCGGCCGGCGGCG_SOX4_Ser354Pro;	SOX4_S354	102.98/67.204/67.483/136.96	952.82/54.394/69.084/214.54	85.23	141.81	0.72783	1210.4	74828	0.20684	0.32821	0.67179	0.65642	0.80732	TRUE	Phosphosite	SOX4
CGGGCGAGGCCCGGCTCAGC_FBRSL1_Ser790Pro;	FBRSL1_S790	828.73/44.411/16.871/2.1267	14.659/75.204/12.4/1.2546	30.641	13.529	-1.1228	212710	5680	1.2623	0.10341	0.89659	0.20682	0.70193	FALSE	Phosphosite	FBRSL1
CGGGCGAGGGCAGGGGGAGG_IRF2BP1_Ser125Pro;	IRF2BP1_S125	7144.7/440.35/522.99/233.94	1057.5/395.18/2232/52.066	481.67	726.35	0.59161	14820000	5920200	0.10056	0.20488	0.79512	0.40975	0.70292	TRUE	Phosphosite	IRF2BP1
CGGGCGAGGTGCGGTAGGTC_SRSF2_Ser26Pro;	SRSF2_S26	78.459/42.766/101.22/68.907	1250.2/44.711/51.37/403.35	73.683	227.36	1.6125	586.66	51829	0.67503	0.60149	0.39851	0.79703	0.88668	TRUE	Phosphosite	SRSF2
CGGGCGAGTGTACAATCATG_ZNF710_Ser542Pro;	ZNF710_S542	93.17/77.074/151.84/9.783	2039.7/107.14/882.16/24.465	85.122	494.65	2.5249	3418.8	74588	1.4995	0.89255	0.10745	0.2149	0.70193	TRUE	Phosphosite	ZNF710
CGGGCGATGAGCGGGAGGTG_RFX2_Ser171Pro;	RFX2_S171	3138.4/89.292/185.58/295.62	67.011/101.58/132.85/639.84	240.6	117.22	-1.0312	2808700	1026600	1.4295	0.076433	0.92357	0.15287	0.70193	FALSE	Phosphosite	RFX2
CGGGCTGACCCCACCTGAGG_NOL12_Thr124Ala;	NOL12_T124	186.34/223.23/421.77/299.45	1918.2/177.81/175.37/1292.2	261.34	735.02	1.4883	11422	1264900	0.42118	0.43094	0.56906	0.86188	0.92389	TRUE	Phosphosite	NOL12
CGGGGAACCCAGCAGTGTGC_NFATC1_Ser233Pro;Gly232Gly;	NFATC1_S233	475.66/434.71/286.8/431.3	1981/407.75/7751.6/700.06	433.01	1340.5	1.6281	7733.8	4524600	0.42665	0.42338	0.57662	0.84676	0.9153	TRUE	Phosphosite	NFATC1
CGGGGAACCGTCCTCTGCGG_ADGRA2_Ser1107Pro;Gly1106Gly;	ADGRA2_S1107	4.9037/1.1749/0/3.4028	4.1882/0.20604/17.714/1.8819	2.2889	3.035	0.295	4.8527	10.376	0.23165	0.46356	0.53644	0.92711	0.96098	TRUE	Phosphosite	ADGRA2
CGGGGACAACACCTCCTTGT_ZNF414_Ser29Pro;Leu28Ser;	ZNF414_S29	186.34/96.107/185.58/279.45	106.8/210.57/1390.5/235.24	185.96	222.9	0.26016	5605.1	535850	0.05047	0.20057	0.79943	0.40113	0.7027	TRUE	Phosphosite	ZNF414
CGGGGACACCTGTGGCTGGA_GRB10_Ser104Pro;Val103Ala;	GRB10_S104	88.267/90.937/33.741/82.093	37.694/69.435/1980.4/14.428	85.18	53.565	-0.65938	899.37	74715	1.1621	0.1226	0.8774	0.2452	0.70193	FALSE	Phosphosite	GRB10
CGGGGACACGGGCGGCGGCG_BCL11B_Ser381Pro;Val380Ala;	BCL11B_S381	4.9037/28.903/0/2.1267	2.0941/11.332/17.714/0.6273	3.5152	6.7131	0.77252	220.24	27.404	0.61088	0.63869	0.36131	0.72262	0.84384	TRUE	Phosphosite	BCL11B
CGGGGACAGCGACCTGCAGC_TUBB_Asp39Gly;Ser40Gly;	TUBB_S40	0/0.23498/0/0.42535	0/0.61812/3.5428/0	0.11749	0.30906	0.22827	0.045396	0.12198	0.5485	0.53828	0.46172	0.92343	0.95837	TRUE	Phosphosite	TUBB
CGGGGACAGCGATGGGGCGC_DCAF10_Ser63Pro;Leu62Pro;	DCAF10_S63	0/0.23498/0/0	0/0.41208/1.7714/0.6273	0.11749	0.51969	0.44351	0.018405	0.12198	1.1516	0.80253	0.19747	0.39495	0.7027	TRUE	Phosphosite	DCAF10
CGGGGACAGCTTGCGGGAGC_CBX4_Ser349Pro;Leu348Pro;	CBX4_S349	63.748/110.91/67.483/216.08	913.03/94.984/67.313/6.273	89.197	81.149	-0.13484	5896.5	83926	0.92727	0.17689	0.82311	0.35379	0.70193	FALSE	Phosphosite	CBX4
CGGGGACAGGACAGAGCTGT_TSEN54_Ser178Pro;Leu177Pro;	TSEN54_S178	73.556/66.734/84.353/6.3802	892.09/163.39/53.142/228.96	70.145	196.18	1.4707	1430.4	45780	0.58903	0.55779	0.44221	0.88441	0.93595	TRUE	Phosphosite	TSEN54
CGGGGACAGGGGCGCGCGCT_DPY19L1_Ser46Pro;Leu45Pro;	DPY19L1_S46	63.748/55.22/388.03/90.6	1685.8/64.49/56.685/8.1549	77.174	60.588	-0.34405	32491	58248	1.0079	0.15674	0.84326	0.31349	0.70193	FALSE	Phosphosite	DPY19L1
CGGGGACCCTACGGGGCCGG_MAP2K4_Ser26Pro;	MAP2K4_S26	19.615/34.307/67.483/39.558	35.6/28.64/33.657/227.71	36.932	34.628	-0.090412	415.67	9088.9	0.78284	0.21686	0.78314	0.43372	0.70788	FALSE	Phosphosite	MAP2K4
CGGGGACCGGCCGGAGAAAG_KMT2B_Ser2288Pro;	KMT2B_S2288	112.79/93.992/67.483/272.22	69.105/81.798/97.427/119.19	103.39	89.612	-0.20419	9990.4	121810	0.98059	0.1634	0.8366	0.3268	0.70193	FALSE	Phosphosite	KMT2B
CGGGGACCTAGACAGGACTG_ZC3H3_Ser414Pro;	ZC3H3_S414	24.519/87.883/33.741/3.8281	8.3764/47.389/19.485/5.0184	29.13	13.931	-1.0129	1378.2	5001.5	1.2095	0.11323	0.88677	0.22646	0.70193	FALSE	Phosphosite	ZC3H3
CGGGGACGAGGCGGCTGAGG_KLF16_Ser109Pro;	KLF16_S109	68.652/189.63/84.353/111.87	37.694/97.457/58.456/14.428	98.11	48.075	-1.014	3207.3	106720	1.3255	0.092502	0.9075	0.185	0.70193	FALSE	Phosphosite	KLF16
CGGGGACGAGGGACCAGGAT_RPP25_Ser162Pro;	RPP25_S162	49.037/41.592/33.741/128.03	8.3764/20.604/23.028/4.3911	45.314	14.49	-1.5801	2334.5	15215	1.4801	0.069423	0.93058	0.13885	0.70193	FALSE	Phosphosite	RPP25
CGGGGACGGAGGACGACGAA_BAD_Thr80Ala;	BAD_T80	117.69/522.13/539.86/68.907	994.7/235.71/131.08/224.57	319.91	230.14	-0.47339	64389	2107300	1.2452	0.10653	0.89347	0.21306	0.70193	FALSE	Phosphosite	BAD
CGGGGACGGCTCAGCACCTG_TNRC18_Ser2292Pro;	TNRC18_S2292	3265.9/138.17/16.871/174.39	33.506/77.265/61.999/401.47	156.28	69.632	-1.155	3229900	345510	1.4294	0.076443	0.92356	0.15289	0.70193	FALSE	Phosphosite	TNRC18
CGGGGACTCCCGCCCTGGGG_SLX4_Ser1044Ser;	SLX4_S1044-psil	98.074/94.227/101.22/293.49	873.24/130.42/63.77/528.18	99.649	329.3	1.7145	12536	111000	0.68932	0.60278	0.39722	0.79444	0.88535	TRUE	Phosphositesilent	SLX4
CGGGGACTGGGCGGTGGAAC_MYCN_Ser149Pro;	MYCN_S149	19.615/3.9947/236.19/6.8056	14.659/3.2966/2081.4/10.037	13.21	12.348	-0.090335	16629	688.69	0.64578	0.25921	0.74079	0.51842	0.7363	FALSE	Phosphosite	MYCN
CGGGGACTGTAACACCAGCG_KCTD1_Asp9Gly;	KCTD1_S9	39.23/21.383/84.353/42.535	39.788/80.149/44.285/5.0184	40.882	42.036	0.039216	758.47	11740	0.010651	0.23381	0.76619	0.46762	0.71714	TRUE	Phosphosite	KCTD1
CGGGGACTTGAGCTTGGGCT_SHANK3_Ser1419Pro;	SHANK3_S1419	323.64/512.96/539.86/244.58	1514/646.35/5741.1/510.62	418.3	1080.2	1.3666	20959	4146700	0.32504	0.35915	0.64085	0.7183	0.84186	TRUE	Phosphosite	SHANK3
CGGGGACTTGTCCCTGGCGC_CDC42BPG_Ser1462Pro;	CDC42BPG_S1462	348.16/553.14/354.28/390.9	1128.7/474.3/292.28/114.8	372.59	383.29	0.040744	11289	3096300	0.0060815	0.14777	0.85223	0.29553	0.70193	TRUE	Phosphosite	CDC42BPG
CGGGGAGACCCCGCGGACCG_TMEM245_Glu35Gly;Thr36Ala;	TMEM245_T36	88.267/101.04/168.71/199.91	1407.2/72.732/86.798/20.701	134.87	79.765	-0.75047	2897.3	238240	1.2538	0.10496	0.89504	0.20992	0.70193	FALSE	Phosphosite	TMEM245
CGGGGAGACTTCAGGGCCAG_NRM_Ser185Pro;	NRM_S185	181.44/293.26/556.73/282.86	774.82/179.87/2348.9/242.14	288.06	508.48	0.81766	27870	1617200	0.17333	0.26866	0.73134	0.53733	0.74286	TRUE	Phosphosite	NRM
CGGGGAGCCCAAAGCAGAAC_PSD4_Ser143Gly;	PSD4_S143	3560.1/49.581/101.22/31.901	23.035/5.357/54.913/8.1549	75.403	15.595	-2.2029	4048800	54934	1.7431	0.040658	0.95934	0.081316	0.70193	FALSE	Phosphosite	PSD4
CGGGGAGCCCAGGTCCTTGG_SKI_Ser515Pro;	SKI_S515	39.23/51.226/33.741/4.2535	16.753/74.38/38.971/6.273	36.486	27.862	-0.37717	423.75	8814.5	0.93064	0.17602	0.82398	0.35204	0.70193	FALSE	Phosphosite	SKI
CGGGGAGCCCGCGAGGCGGT_TPRN_Ser241Pro;	TPRN_S241	14.711/3.9947/0/50.617	16.753/2.0604/26.571/2.5092	9.3529	9.631	0.038243	615.86	291.87	0.016278	0.30293	0.69707	0.60585	0.77908	TRUE	Phosphosite	TPRN
CGGGGAGCCGCCGCCCAGCC_DGKQ_Ser17Pro;	DGKQ_S17	29.422/20.443/67.483/2.1267	12.565/37.705/12.4/1.8819	24.933	12.482	-0.94372	790.31	3382.2	1.1656	0.1219	0.8781	0.24379	0.70193	FALSE	Phosphosite	DGKQ
CGGGGAGCTGACGGGTGAGT_CAMKK2_Ser133Pro;	CAMKK2_S133	6659.2/505.68/674.83/704.8	1038.7/543.94/1904.3/695.67	689.82	867.17	0.32968	11889000	14658000	0.046324	0.15742	0.84258	0.31485	0.70193	TRUE	Phosphosite	CAMKK2
CGGGGAGGACCTGAAGGTCC_PRR5_Ser310Pro;	PRR5_S310	98.074/152.97/202.45/188.43	833.45/316.06/77.941/26.346	170.7	197	0.20562	2303.7	431720	0.04003	0.19661	0.80339	0.39322	0.7027	TRUE	Phosphosite	PRR5
CGGGGAGGAGCCAGTGGCCG_ITSN1_Ser902Pro;	ITSN1_S902	29.422/47.701/33.741/225.01	6.2823/32.348/23.028/5.0184	40.721	14.655	-1.4141	11396	11623	1.4063	0.079814	0.92019	0.15963	0.70193	FALSE	Phosphosite	ITSN1
CGGGGAGGAGCCGCCCCCTG_PROSER2_Ser312Pro;	PROSER2_S312	88.267/190.57/67.483/110.17	1005.2/98.899/81.484/191.95	99.216	145.43	0.54705	3197.4	109780	0.13946	0.28033	0.71967	0.56065	0.75526	TRUE	Phosphosite	PROSER2
CGGGGAGGCACCCCGAGGCG_MSANTD2_Ser48Pro;	MSANTD2_S48	88.267/183.75/118.09/145.9	50.258/248.28/58.456/511.25	131.99	153.37	0.21499	1659.2	225610	0.044995	0.20903	0.79097	0.41807	0.7044	TRUE	Phosphosite	MSANTD2
CGGGGAGGCCATGGCGAGGG_PRKAR1B_Ser3Pro;	PRKAR1B_S3	49.037/3.0547/0/5.1042	837.64/6.5933/53.142/200.11	4.0795	126.62	4.6511	679.98	38.865	19.657	1	3.3894e-86	6.7789e-86	1.4425e-82	TRUE	Phosphosite	PRKAR1B
CGGGGAGGCGGGCAGCGGGG_ZDHHC18_Ser19Pro;	ZDHHC18_S19	4.9037/0.93992/16.871/14.887	6.2823/1.0302/3.5428/1.2546	9.8955	2.3987	-1.6807	59.564	335.63	1.5053	0.066118	0.93388	0.13224	0.70193	FALSE	Phosphosite	ZDHHC18
CGGGGAGGCTGGCACAGGCG_RFX2_Ser28Pro;	RFX2_S28	58.844/63.915/67.483/190.56	12.565/14.423/38.971/5.6457	65.699	13.494	-2.2022	5214.3	38811	1.7344	0.041426	0.95857	0.082853	0.70193	FALSE	Phosphosite	RFX2
CGGGGAGGGAGCCCTGCAGT_CAMSAP3_Ser1074Pro;	CAMSAP3_S1074	19.615/134.64/50.612/2.9774	464.89/97.457/21.257/223.94	35.113	160.7	2.1627	3806.5	8003.6	1.4038	0.87713	0.12287	0.24573	0.70193	TRUE	Phosphosite	CAMSAP3
CGGGGAGGGCGCCTTCAGGA_CEBPE_Ser188Pro;	CEBPE_S188	235.38/422.02/286.8/349.21	980.04/232.62/3939.6/230.85	318.01	606.33	0.92889	6531.6	2075800	0.20012	0.28374	0.71626	0.56747	0.75893	TRUE	Phosphosite	CEBPE
CGGGGAGGGCGGCTGGGGGG_SCRIB_Ser1306Pro;	SCRIB_S1306	451.14/466.91/792.92/577.2	2079.4/488.93/1440.1/1257.1	522.05	1348.6	1.3675	28160	7254300	0.30689	0.34217	0.65783	0.68435	0.82276	TRUE	Phosphosite	SCRIB
CGGGGAGGTGACGGTGTCCG_SRC_Ser75Pro;	SRC_S75	29.422/62.27/67.483/111.87	925.59/13.393/49.599/9.4094	64.876	31.496	-1.0195	1159.6	37597	1.2853	0.099345	0.90065	0.19869	0.70193	FALSE	Phosphosite	SRC
CGGGGAGTCAGGAGCAGAGC_RAI1_Thr1476Thr;	RAI1_T1476-psil	9.8074/54.28/16.871/45.512	16.753/36.057/30.114/6.273	31.192	23.433	-0.39784	466.85	5940.4	0.9225	0.17813	0.82187	0.35627	0.70193	FALSE	Phosphositesilent	RAI1
CGGGGAGTCCACACGCTTCC_BRSK2_Ser367Pro;	BRSK2_S367	24.519/119.6/50.612/2.1267	10.471/98.281/17.714/4.3911	37.565	14.092	-1.3535	2775.6	9486.3	1.3757	0.084465	0.91554	0.16893	0.70193	FALSE	Phosphosite	BRSK2
CGGGGATGACACACCCCGCC_BICD1_Ser570Pro;	BICD1_S570	68.652/122.42/0/116.97	23.035/99.105/31.885/11.291	92.812	27.46	-1.7208	3552.8	92773	1.5884	0.056097	0.9439	0.11219	0.70193	FALSE	Phosphosite	BICD1
CGGGGATGCTGGGTCCGCGG_PNPLA2_Ser476Pro;	PNPLA2_S476	83.363/118.67/101.22/179.07	25.129/41.826/79.713/387.67	109.94	60.769	-0.84487	1879.1	142250	1.2693	0.10217	0.89783	0.20434	0.70193	FALSE	Phosphosite	PNPLA2
CGGGGCAGCCTGGTGGGCGG_FAM120A_Ser30Gly;	FAM120A_S30	19.615/11.279/0/2.9774	12.565/39.972/17.714/6.9003	7.1283	15.139	0.98956	80.395	149.45	0.65531	0.6443	0.3557	0.7114	0.83739	TRUE	Phosphosite	FAM120A
CGGGGCAGCGGCGGCAGCAG_HDGFL2_Ser366Gly;	HDGFL2_S366	24.519/76.839/16.871/30.625	29.317/17.925/23.028/6.273	27.572	20.477	-0.41182	853.46	4355.6	0.91544	0.17998	0.82002	0.35996	0.70193	FALSE	Phosphosite	HDGFL2
CGGGGCCACCACCTCCAGCG_SLC45A4_Thr426Ala;	SLC45A4_T426	362.87/406.52/472.38/810.29	2502.4/371.9/7780/947.84	439.45	1725.1	1.9705	48519	4696400	0.59328	0.52357	0.47643	0.95287	0.97439	TRUE	Phosphosite	SLC45A4
CGGGGCGAGCCGTCATCATG_SIPA1L2_Ser1029Pro;	SIPA1L2_S1029	49.037/72.139/84.353/324.54	35.6/15.865/56.685/318.67	78.246	46.142	-0.74932	20530	60311	1.1912	0.11678	0.88322	0.23356	0.70193	FALSE	Phosphosite	SIPA1L2
CGGGGCGAGTGGCTACCCCT_RITA1_Ser153Pro;	RITA1_S153	34.326/39.242/0/40.408	29.317/105.08/40.742/8.7821	36.784	35.03	-0.06858	459.42	8997.1	0.77044	0.22052	0.77948	0.44104	0.71	FALSE	Phosphosite	RITA1
CGGGGGACACATCCCCACTA_DGCR8_Ser377Pro;	DGCR8_S377	93.17/185.16/489.25/416.42	1063.8/141.34/115.14/420.29	300.79	280.82	-0.098797	35121	1803700	1.0783	0.14046	0.85954	0.28091	0.70193	FALSE	Phosphosite	DGCR8
CGGGGGACAGCGACTCGGCT_ITPKB_Ser65Pro;	ITPKB_S65	0/0/0/0.42535	0/0.41208/0/0.6273	0.11749	0.20604	0.11002	0.060308	0.12198	0.25354	0.36692	0.63308	0.73384	0.84949	TRUE	Phosphosite	ITPKB
CGGGGGACAGGATCTGCCAC_TACC1_Ser10Pro;	TACC1_S10	44.133/119.84/33.741/38.707	20.941/75.204/35.428/196.34	41.42	55.316	0.4088	2074.5	12133	0.12616	0.30431	0.69569	0.60862	0.78027	TRUE	Phosphosite	TACC1
CGGGGGACATGGGCCGGTCC_CCDC130_Ser332Pro;	CCDC130_S332	24.519/60.86/33.741/46.788	12.565/145.46/37.199/7.5276	40.265	24.882	-0.67297	252.4	11298	1.0846	0.13906	0.86094	0.27811	0.70193	FALSE	Phosphosite	CCDC130
CGGGGGACGCGGGCTGCACA_WDR7_Ser1456Pro;	WDR7_S1456	24.519/3.0547/16.871/34.453	12.565/7.6235/23.028/233.98	20.695	17.796	-0.20688	176.57	2118.3	0.77102	0.22035	0.77965	0.4407	0.70975	FALSE	Phosphosite	WDR7
CGGGGGACTCCTGGTGACCT_SH3BP1_Ser550Ser;	SH3BP1_S550-psil	49.037/78.013/50.612/122.08	35.6/62.636/67.313/11.291	64.313	49.118	-0.38204	1315.1	36779	1.0027	0.15799	0.84201	0.31598	0.70193	FALSE	Phosphositesilent	SH3BP1
CGGGGGACTTCTCTCGCTCC_CIT_Ser2023Pro;	CIT_S2023	19.615/31.722/67.483/44.662	16.753/19.162/37.199/200.11	38.192	28.18	-0.42556	428.93	9889.9	0.96019	0.16848	0.83152	0.33696	0.70193	FALSE	Phosphosite	CIT
CGGGGGAGATTTGCTTTCTA_DOT1L_Ser1213Ser;	DOT1L_S1213-psil	78.459/191.98/50.612/90.6	433.48/94.572/49.599/442.24	84.529	264.03	1.6316	4256.5	73285	0.66305	0.59258	0.40742	0.81484	0.89657	TRUE	Phosphositesilent	DOT1L
CGGGGGAGTGAGCACCCGGG_PHF12_Thr671Thr;	PHF12_T671-psil	3202.1/65.09/33.741/38.707	48.164/78.707/1913.1/585.27	51.898	331.99	2.6542	3308200	21417	1.9139	0.95644	0.043562	0.087125	0.70193	TRUE	Phosphositesilent	PHF12
CGGGGGCAGTCCGCACAGGG_BRF1_Ser553Gly;	BRF1_S553	39.23/43.706/50.612/33.177	14.659/19.78/23.028/170	41.468	21.404	-0.92262	54.124	12168	1.2004	0.115	0.885	0.23	0.70193	FALSE	Phosphosite	BRF1
CGGGGGGAGACTTCTGGTGA_CCDC61_Ser458Ser;	CCDC61_S458-psil	117.69/74.254/134.97/267.12	2536/221.9/2295.7/23.837	126.33	1258.8	3.3066	7561.1	201960	2.52	0.99039	0.0096082	0.019216	0.70193	TRUE	Phosphositesilent	CCDC61
CGGGGGGAGCCAGGTGCCCT_CCDC86_Ser188Pro;	CCDC86_S188	3815.1/623.87/404.9/856.23	335.06/784.39/366.68/580.88	740.05	473.78	-0.64232	3198400	17504000	1.4144	0.078617	0.92138	0.15723	0.70193	FALSE	Phosphosite	CCDC86
CGGGGTCGGCATACGATCGG_Non-targetingcontrol_Non-targetingcontrol	Non-targetingcontrol-106	137.3/84.358/84.353/87.197	29.317/99.517/61.999/16.937	85.777	45.658	-0.89519	887.01	76045	1.2628	0.10333	0.89667	0.20666	0.70193	FALSE	Non-targetingcontrol	Non-targetingcontrol
CGGGGTGACACCAGTGCCCC_ARHGAP23_Ser372Pro;	ARHGAP23_S372	230.47/292.08/421.77/216.5	1652.2/169.98/136.4/430.33	261.28	300.15	0.19941	9886.5	1264100	0.034578	0.17854	0.82146	0.35707	0.70193	TRUE	Phosphosite	ARHGAP23
CGGGTACAGCGTGCTGGGCA_ANKRD13D_Tyr468Cys;Ser469Gly;	ANKRD13D_T469	235.38/336.49/236.19/414.29	2022.9/234.89/141.71/1481	286.34	857.97	1.5798	7999.6	1592900	0.45291	0.44839	0.55161	0.89677	0.94355	TRUE	Phosphosite	ANKRD13D
CGGGTACATCTTCAATGGAG_SREBF1_Tyr110His;Met109Thr;	SREBF1_M109	112.79/105.98/50.612/113.14	1849.1/167.72/1769.6/15.682	109.38	968.67	3.135	1163.7	140410	2.2932	0.98224	0.017761	0.035521	0.70193	TRUE	Phosphosite	SREBF1
CGGGTACGGGCGCTGCCCGA_RASSF5_Tyr13His;	RASSF5_S13	3422.8/215.01/657.96/244.15	106.8/480.07/157.65/46.42	451.05	132.23	-1.7626	2990800	5015800	1.7504	0.040022	0.95998	0.080044	0.70193	FALSE	Phosphosite	RASSF5
CGGGTAGTTGGAGAATGTGT_FBXO44_Tyr216His;	FBXO44_S216	58.844/31.252/33.741/193.96	1172.7/37.293/49.599/605.97	46.293	327.78	2.7974	7448.9	16057	2.2214	0.97952	0.020481	0.040962	0.70193	TRUE	Phosphosite	FBXO44
CGGGTGAAAAAATGGTAATG_PSMA6_Ser17Pro;Phe16Phe;	PSMA6_S17	304.03/250.96/286.8/373.46	2123.4/344.5/249.77/121.07	295.42	297.13	0.008331	2738.4	1723500	0.0013076	0.15202	0.84798	0.30404	0.70193	TRUE	Phosphosite	PSMA6
CGGGTGAGCAGGAGGGACTT_HIVEP3_Ser2146Pro;	HIVEP3_S2146	14.711/40.182/33.741/36.58	20.941/24.725/26.571/208.26	35.161	25.648	-0.44041	149.14	8030.7	0.95786	0.16907	0.83093	0.33813	0.70193	FALSE	Phosphosite	HIVEP3
CGGGTGAGTAGGGCAGGGAC_CAMKK2_Ser129Pro;	CAMKK2_S129	78.459/306.88/134.97/35.729	41.882/165.86/76.17/87.821	106.71	81.996	-0.37608	15568	131930	1.0641	0.14364	0.85636	0.28728	0.70193	FALSE	Phosphosite	CAMKK2
CGGGTGATGCGGAGGCTGGG_BCOR_Ser571Pro;	BCOR_S571	83.363/102.22/84.353/119.1	37.694/77.677/56.685/10.664	93.285	47.189	-0.96832	308.1	93972	1.3017	0.096504	0.9035	0.19301	0.70193	FALSE	Phosphosite	BCOR
CGGTATAGCCCGTCCGCGGA_Non-targetingcontrol_Non-targetingcontrol	Non-targetingcontrol-107	102.98/214.54/168.71/142.07	760.16/253.02/596.96/21.328	155.39	424.99	1.4457	2200.1	340550	0.46199	0.46768	0.53232	0.93537	0.96515	TRUE	Non-targetingcontrol	Non-targetingcontrol
CGGTCACCTAGTGAAGAAAG_NSRP1_Ser291Ser;	NSRP1_S291-psil	117.69/64.385/118.09/339.43	83.764/178.84/129.31/318.04	117.89	154.08	0.38334	17314	169640	0.087855	0.24101	0.75899	0.48202	0.72209	TRUE	Phosphositesilent	NSRP1
CGGTCAGGGCTGGAAGAGCC_PPFIA3_Ser207Ser;	PPFIA3_S207-psil	14.711/59.92/0/39.983	931.87/63.46/15.943/212.03	27.347	137.74	2.2911	709.4	4266.9	1.6901	0.93128	0.068717	0.13743	0.70193	TRUE	Phosphositesilent	PPFIA3
CGGTCAGGGGCTCGCGGCTG_ILDR2_Leu488Pro;	ILDR2_S488	63.748/24.203/16.871/109.74	31.412/69.023/1578.3/11.919	43.976	50.217	0.18749	1947.2	14108	0.052551	0.2566	0.7434	0.5132	0.7351	TRUE	Phosphosite	ILDR2
CGGTCCACGCCGCACCTGGA_LRFN1_Thr732Ala;	LRFN1_T732	44.133/80.363/16.871/45.938	27.223/37.087/1700.5/13.173	45.036	32.155	-0.47351	680.98	14980	1.003	0.15794	0.84206	0.31588	0.70193	FALSE	Phosphosite	LRFN1
CGGTCCAGAGACAGGAGACT_VPS13D_Ser1045Ser;	VPS13D_S1045-psil	44.133/53.575/84.353/216.5	39.788/173.69/60.227/325.57	68.964	116.96	0.7536	7619.3	43862	0.22917	0.34921	0.65079	0.69842	0.82968	TRUE	Phosphositesilent	VPS13D
CGGTCGACAGGGACTTCACA_TEX2_Ser196Pro;	TEX2_S196	142.21/331.79/118.09/277.33	902.56/322.86/150.57/488.66	209.77	405.76	0.94854	10808	726260	0.22999	0.31507	0.68493	0.63014	0.7919	TRUE	Phosphosite	TEX2
CGGTCGCCCAATGCGCGATC_Non-targetingcontrol_Non-targetingcontrol	Non-targetingcontrol-108	39.23/4.6996/33.741/3.8281	10.471/4.7389/28.342/5.6457	19.221	8.0581	-1.1585	353	1759.9	1.2485	0.10593	0.89407	0.21186	0.70193	FALSE	Non-targetingcontrol	Non-targetingcontrol
CGGTGAAGTAGCTCGGGAGG_CLIP1_Ser147Pro;Thr146Thr;	CLIP1_S147	39.23/34.542/33.741/11.484	18.847/16.071/31.885/8.1549	34.142	17.459	-0.92886	179.85	7457.6	1.1852	0.11797	0.88203	0.23594	0.70193	FALSE	Phosphosite	CLIP1
CGGTGACAGGGCCCGCTCCC_TNRC18_Ser1857Pro;Leu1856Pro;	TNRC18_S1857	29.422/21.148/0/99.957	8.3764/17.719/26.571/421.54	25.285	22.145	-0.18354	2083.2	3503.7	0.78321	0.21675	0.78325	0.4335	0.70788	FALSE	Phosphosite	TNRC18
CGGTGACGCGGAGCGCGCCA_MSH6_Ser65Pro;	MSH6_S65	137.3/205.37/151.84/395.15	1126.6/147.52/136.4/276.01	178.6	211.77	0.24445	16677	483960	0.04767	0.2001	0.7999	0.40019	0.7027	TRUE	Phosphosite	MSH6
CGGTGACTCCTTAGAACTTG_CC2D1B_Ser528Pro;	CC2D1B_S528	107.88/197.15/151.84/279.45	67.011/143.82/1975.1/221.44	174.49	182.63	0.065359	5493.6	456330	0.01204	0.1773	0.8227	0.3546	0.70193	TRUE	Phosphosite	CC2D1B
CGGTGACTGAGGTGCTCGAG_TPR_Ser2073Pro;	TPR_S2073	34.326/89.527/50.612/39.983	12.565/57.485/887.47/10.037	45.297	35.025	-0.36194	711.05	15201	0.94944	0.1712	0.8288	0.3424	0.70193	FALSE	Phosphosite	TPR
CGGTGAGGAGACCCCGTCCT_CDR2L_Ser304Pro;	CDR2L_S304	3614/70.729/16.871/3.4028	27.223/85.506/2090.2/6.273	43.8	56.365	0.35667	4249900	13966	0.10632	0.28994	0.71006	0.57988	0.76471	TRUE	Phosphosite	CDR2L
CGGTGATCCAGATGTGTGTT_CABLES2_Ser152Pro;	CABLES2_S152	3099.1/185.87/185.58/342.41	142.4/243.33/201.94/675.6	264.14	222.64	-0.24559	2685200	1299400	1.1249	0.13032	0.86968	0.26064	0.70193	FALSE	Phosphosite	CABLES2
CGGTGATGCCAGTGGAGGCC_PRKAG2_Ser219Pro;	PRKAG2_S219	68.652/74.254/16.871/3.4028	8.3764/68.199/24.8/7.5276	42.761	16.588	-1.3151	1293.8	13147	1.3696	0.085407	0.91459	0.17081	0.70193	FALSE	Phosphosite	PRKAG2
CGGTGATGGGGCACCATTCA_CBFA2T2_Ser76Pro;	CBFA2T2_S76	3329.6/128.77/286.8/313.06	1928.7/167.72/100.97/234.61	299.93	201.16	-0.57391	3069500	1790700	1.2778	0.10066	0.89934	0.20132	0.70193	FALSE	Phosphosite	CBFA2T2
CGGTGATGTATTTGCCATAT_PAIP2B_Ser10Pro;	PAIP2B_S10	181.44/303.59/168.71/381.96	732.94/287.63/1812.1/584.64	242.52	658.79	1.438	10785	1047400	0.40675	0.42375	0.57625	0.84749	0.91564	TRUE	Phosphosite	PAIP2B
CGGTGGACAGGCACAGCTTG_SLC43A2_Ser297Pro;	SLC43A2_S297	19.615/1.8798/16.871/0.42535	8.3764/2.4725/1888.3/3.7638	9.3753	6.0701	-0.55335	99.104	293.6	0.89421	0.18561	0.81439	0.37121	0.70208	FALSE	Phosphosite	SLC43A2
CGGTGGAGAGTAGGCCTCGT_SCAF1_Ser239Ser;	SCAF1_S239-psil	166.73/211.25/236.19/319.01	83.764/173.49/2185.9/289.81	223.72	231.65	0.050031	4213.4	854420	0.0085786	0.16629	0.83371	0.33257	0.70193	TRUE	Phosphositesilent	SCAF1
CGGTGTACCAGCAGTGTGTC_ACP1_Tyr143Cys;	ACP1_Y143	73.556/101.75/118.09/72.735	938.16/108.79/825.47/237.75	87.651	531.61	2.5869	515.56	80305	1.5666	0.90571	0.094294	0.18859	0.70193	TRUE	Phosphosite	ACP1
CGGTTCAGATTCGGTACCAG_FKBP3_Ser34Ser;	FKBP3_S34-psil	137.3/99.397/219.32/88.898	71.199/128.57/99.198/221.44	118.35	113.88	-0.05503	3926.9	171310	0.92803	0.1767	0.8233	0.35339	0.70193	FALSE	Phosphositesilent	FKBP3
CGTACAAGGAGAAGGACTGT_IQSEC1_Tyr809His;Leu808Pro;	IQSEC1_S808	34.326/79.423/33.741/52.743	184.28/45.535/42.513/10.664	43.535	44.024	0.015769	517.83	13754	0.0041735	0.2271	0.7729	0.4542	0.71206	TRUE	Phosphosite	IQSEC1
CGTACACCTCAAACTCTCTC_SNRNP70_Tyr126His;Val125Ala;	SNRNP70_Y126	343.26/472.31/303.67/815.82	936.06/596.9/2588/1385.7	407.78	1160.9	1.507	61887	3888500	0.38191	0.39636	0.60364	0.79273	0.88436	TRUE	Phosphosite	SNRNP70
CGTACCACTCGCTCAATAGT_WDR43_Essentialsplicesite	WDR43_Essentialsplicesite	112.79/32.897/101.22/140.37	50.258/14.423/131.08/18.819	107	34.539	-1.6036	2223.9	132850	1.5584	0.05957	0.94043	0.11914	0.70193	FALSE	Essentialsplicesite	WDR43
CGTACGGCTTGGACTCGTGG_PLCG2_Exon18:+2;	PLCG2_TCRgenesplicesite	39.23/20.913/16.871/42.11	1754.9/2.4725/23.028/8.1549	30.071	15.591	-0.90515	162.31	5418.1	1.1633	0.12236	0.87764	0.24473	0.70193	FALSE	TCRgenesplicesite	PLCG2
CGTAGCAATGGGGACCTGGT_FCHO1_Ser576Gly;Asn577Gly;	FCHO1_S576	19.615/70.494/16.871/105.91	936.06/5.9751/30.114/373.24	45.054	201.68	2.1378	1930.8	14996	1.279	0.84391	0.15609	0.31219	0.70193	TRUE	Phosphosite	FCHO1
CGTAGCAGCGCTTCGGGGTA_SLTM_Ser922Gly;Ser923Gly;	SLTM_S923	112.79/166.37/134.97/76.563	2022.9/268.88/237.37/454.79	123.88	361.84	1.5388	1430	192210	0.54277	0.51959	0.48041	0.96082	0.97828	TRUE	Phosphosite	SLTM
CGTAGGAGCTGGACTGCCGC_RASA3_Tyr259His;Ser258Pro;	RASA3_S258	152.01/257.77/151.84/192.26	198.94/329.46/3824.4/23.837	172.14	264.2	0.61516	2851.8	440940	0.13864	0.26135	0.73865	0.5227	0.73712	TRUE	Phosphosite	RASA3
CGTAGGAGTCACTCTTCAGC_CPSF1_Tyr675His;Ser674Pro;	CPSF1_S674	3015.8/129/67.483/6.8056	23.035/80.355/46.056/10.037	98.243	34.546	-1.4813	2840800	107090	1.5058	0.066064	0.93394	0.13213	0.70193	FALSE	Phosphosite	CPSF1
CGTAGGGGTCGTCGACAGTC_CFL1_Tyr68His;	CFL1_Y68	83.363/126.18/33.741/9.783	957/174.31/79.713/585.27	58.552	379.79	2.6768	2727.9	29030	1.8854	0.95321	0.046793	0.093586	0.70193	TRUE	Phosphosite	CFL1
CGTAGTAGCGCAGCTGGAGG_SBF1_Tyr1821His;Tyr1820His;	SBF1_T1820	7404.6/432.83/388.03/577.63	1595.7/419.91/2370.1/675.6	505.23	1135.7	1.1669	15875000	6678600	0.24394	0.30106	0.69894	0.60212	0.77582	TRUE	Phosphosite	SBF1
CGTAGTAGTCCCCATCCTCA_BICD2_Tyr425His;Tyr424His;	BICD2_Y424	3751.3/324.98/219.32/182.05	1905.6/326.57/166.51/462.94	272.15	394.76	0.53494	4039500	1401100	0.10358	0.22367	0.77633	0.44734	0.71162	TRUE	Phosphosite	BICD2
CGTAGTCGTGTTGGTCGTCG_GIT1_Tyr383His;	GIT1_Y383	58.844/57.1/84.353/9.3577	41.882/54.188/40.742/9.4094	57.972	41.312	-0.47897	1020.3	28310	1.0356	0.1502	0.8498	0.3004	0.70193	FALSE	Phosphosite	GIT1
CGTAGTGAGCAGTTCTTGCC_MBP_Tyr96His;Ala94Ala;	MBP_S96	34.326/102.22/118.09/155.25	20.941/140.93/51.37/8.1549	110.16	36.156	-1.5809	2636.7	142940	1.5528	0.060239	0.93976	0.12048	0.70193	FALSE	Phosphosite	MBP
CGTATACGATGAGGCAGAAG_PRKD2_Tyr246His;	PRKD2_Y246	102.98/168.25/33.741/44.236	1049.1/250.54/85.027/20.073	73.607	167.79	1.1778	4090.3	51695	0.41422	0.4587	0.5413	0.9174	0.95503	TRUE	Phosphosite	PRKD2
CGTATGCTCAGCTGGACCAC_LAIR1_Tyr251Cys;	LAIR1_Y251	3854.3/235.22/573.6/333.9	871.15/233.65/189.54/494.31	453.75	363.98	-0.31726	3880100	5091900	1.2261	0.11009	0.88991	0.22018	0.70193	FALSE	Phosphosite	LAIR1
CGTCACCCACTCGGGGAATT_FAM122A_Ser147Ser;	FAM122A_S147-psil	102.98/209.13/33.741/84.219	58.635/132.69/1312.6/23.21	93.599	95.662	0.031133	5702.3	94771	0.0067032	0.19715	0.80285	0.3943	0.7027	TRUE	Phosphositesilent	FAM122A
CGTCACCCCACCGACAGCAG_FBXL2_Thr404Ala;	FBXL2_T404	107.88/140.05/168.71/106.34	904.65/207.07/1817.5/853.12	123.96	878.89	2.8158	943.31	192560	1.7203	0.93016	0.069836	0.13967	0.70193	TRUE	Phosphosite	FBXL2
CGTCACCCTCCGCACTCGAA_TONSL_Thr625Ala;	TONSL_T625	147.11/255.66/455.51/175.24	973.76/151.23/164.74/28.228	215.45	157.99	-0.44514	21844	776960	1.1836	0.11828	0.88172	0.23656	0.70193	FALSE	Phosphosite	TONSL
CGTCACTGGAGATGCTTCGA_SIPA1L1_Ser1117Ser;	SIPA1L1_S1117-psil	107.88/136.52/67.483/385.79	102.61/114.76/74.399/51.438	122.2	88.505	-0.461	24295	185730	1.1191	0.13156	0.86844	0.26311	0.70193	FALSE	Phosphositesilent	SIPA1L1
CGTCACTGGAGGAGTGTAGG_PPP6R1_Ser531Ser;	PPP6R1_S531-psil	132.4/130.65/388.03/301.15	647.08/129.6/77.941/188.19	216.77	158.89	-0.44572	16994	789050	1.1846	0.11808	0.88192	0.23616	0.70193	FALSE	Phosphositesilent	PPP6R1
CGTCAGACTTTCTGCGCAGA_KDM2B_Ser795Pro;	KDM2B_S795	4168.2/365.63/168.71/244.58	113.08/188.94/184.23/487.41	305.1	186.58	-0.7065	4983000	1869700	1.3324	0.091362	0.90864	0.18272	0.70193	FALSE	Phosphosite	KDM2B
CGTCAGAGCACGCTGCTGAG_USP42_Ser1226Pro;	USP42_S1226	63.748/144.28/5398.6/22.118	23.035/92.924/40.742/200.11	104.01	66.833	-0.63051	9347600	123670	1.173	0.12039	0.87961	0.24078	0.70193	FALSE	Phosphosite	USP42
CGTCAGCCACGAGGACATCA_PPFIA1_Ser763Gly;	PPFIA1_S763	147.11/151.8/185.58/193.11	60.729/78.501/90.341/228.34	168.69	84.421	-0.99022	544.17	418980	1.3746	0.084626	0.91537	0.16925	0.70193	FALSE	Phosphosite	PPFIA1
CGTCAGCCCCATCCGGCCCC_IFFO1_Ser132Gly;	IFFO1_S132	102.98/218.06/641.09/288.81	1072.2/192.85/2120.4/969.17	253.44	1020.7	2.0056	58471	1170600	0.70914	0.5965	0.4035	0.80701	0.89239	TRUE	Phosphosite	IFFO1
CGTCAGCCCTGTTGTCAGAG_EEF2_Ser502Gly;	EEF2_S502	93.17/86.943/202.45/68.907	1011.5/76.647/104.51/163.1	90.057	133.8	0.56604	4366.2	85982	0.1492	0.28991	0.71009	0.57982	0.76471	TRUE	Phosphosite	EEF2
CGTCAGCGTGCAGGAGCGCA_PROSER2_Ser277Gly;	PROSER2_S277	176.53/145.45/134.97/108.04	90.046/371.7/2398.5/22.583	140.21	230.87	0.71549	803.12	262740	0.17687	0.29283	0.70717	0.58566	0.76773	TRUE	Phosphosite	PROSER2
CGTCATCGACTGCTCCTCCT_CRAMP1_Met766Thr;	CRAMP1_M766	161.82/257.77/219.32/370.91	110.99/288.04/2292.2/130.48	238.55	209.26	-0.18813	8048.3	1004700	1.0861	0.13871	0.86129	0.27742	0.70193	FALSE	Phosphosite	CRAMP1
CGTCATTGAGTGCAGTAAGT_CHD7_Ser2533Ser;	CHD7_S2533-psil	3045.2/427.9/219.32/227.14	117.27/230.56/143.48/603.46	327.52	187.02	-0.80508	2472600	2236100	1.3789	0.083957	0.91604	0.16791	0.70193	FALSE	Phosphositesilent	CHD7
CGTCCACACCCCCCGTACGG_MED26_Thr323Ala;	MED26_T323	16202/153.44/118.09/254.36	808.32/304.32/139.94/635.45	203.9	469.89	1.2005	85316000	676080	0.32349	0.3759	0.6241	0.75181	0.86037	TRUE	Phosphosite	MED26
CGTCCGACAGCGTCCGCTGC_SIPA1L3_Ser1544Pro;	SIPA1L3_S1544	152.01/95.872/438.64/116.12	64.917/83.446/97.427/236.49	134.07	90.436	-0.56284	31622	234660	1.1746	0.12009	0.87991	0.24017	0.70193	FALSE	Phosphosite	SIPA1L3
CGTCCTCACTCTGCTCTTCC_LIG1_Ser141Ser;	LIG1_S141-psil	98.074/206.55/539.86/108.04	1243.9/81.18/102.74/175.02	157.29	138.88	-0.17843	51573	351190	1.0254	0.15259	0.84741	0.30518	0.70193	FALSE	Phosphositesilent	LIG1
CGTCGTCACTGTGCAGCGTC_AIP_Ser43Ser;	AIP_S43-psil	4.9037/0.23498/16.871/0.8507	2.0941/0/1.7714/0	2.8772	0.8857	-1.0399	70.338	17.286	1.3127	0.094648	0.90535	0.1893	0.70193	FALSE	Phosphositesilent	AIP
CGTCTATCATAGAAGTCCCC_CCDC88A_Asp1717Asp;	CCDC88A_S1717-psil	83.363/34.072/202.45/168.01	41.882/70.672/2283.3/21.328	125.69	56.277	-1.1453	5956.2	199390	1.4029	0.080321	0.91968	0.16064	0.70193	FALSE	Phosphositesilent	CCDC88A
CGTCTGAGCCTTTGGCTTGG_HIC2_Ser197Pro;	HIC2_S197	647.29/1221.2/2041.4/1226.3	4029/648.61/4910.3/1994.2	1223.7	3011.6	1.2985	333600	62306000	0.2265	0.26922	0.73078	0.53845	0.74334	TRUE	Phosphosite	HIC2
CGTCTTACCATCATCCAAGT_NFATC2_Exon9:+2;	NFATC2_TCRgenesplicesite	112.79/110.91/168.71/275.2	73.294/310.09/2384.3/242.14	140.75	276.11	0.96717	6844	265290	0.26282	0.34777	0.65223	0.69553	0.8278	TRUE	TCRgenesplicesite	NFATC2
CGTGACAGCGAGGGCGACGG_GYS1_Ser649Pro;Leu648Pro;	GYS1_S649	9.8074/5.8745/0/43.811	0/0/1.7714/1.8819	7.841	0.8857	-2.2291	454.35	188.86	1.8653	0.031068	0.96893	0.062137	0.70193	FALSE	Phosphosite	GYS1
CGTGACATAATGGAAATTGA_MACF1_Asp4099Gly;Ile4100Val;	MACF1_S4100	181.44/249.78/151.84/221.61	718.28/182.35/162.97/1235.8	201.52	450.31	1.156	1868.2	656350	0.30709	0.36581	0.63419	0.73161	0.84889	TRUE	Phosphosite	MACF1
CGTGACCCCCCCTGGCTCCC_TRAF2_Thr7Ala;	TRAF2_T7	9.8074/1.4099/0/68.481	14.659/0.61812/8.857/1.8819	5.6086	5.3694	-0.05319	1339.9	83.306	0.52072	0.30128	0.69872	0.60256	0.77606	FALSE	Phosphosite	TRAF2
CGTGACGGACGGCGGCTCCC_BRSK2_Thr389Ala;	BRSK2_T389	142.21/191.98/438.64/173.54	1024/189.14/171.83/242.14	182.76	215.64	0.23747	22429	512890	0.045911	0.19814	0.80186	0.39627	0.7027	TRUE	Phosphosite	BRSK2
CGTGAGCATGGCGGAGTCCG_MICAL3_Leu1453Pro;Met1452Thr;	MICAL3_M1452	2128.2/19.033/50.612/49.341	23.035/5.5631/437.53/126.71	49.976	74.874	0.57379	1440000	19474	0.17842	0.32925	0.67075	0.6585	0.80859	TRUE	Phosphosite	MICAL3
CGTGAGTGACGATGACAGTG_SMARCA4_Ser1627Gly;	SMARCA4_S1627	147.11/125.95/134.97/182.05	961.19/188.73/1603.1/201.36	141.04	581.28	2.0354	661.12	266680	0.8525	0.67583	0.32417	0.64833	0.80238	TRUE	Phosphosite	SMARCA4
CGTGCAGAGTCCGGAGCCAC_SCRIB_Gln1474Arg;Ser1475Gly;	SCRIB_S1475	3795.5/69.789/16.871/42.535	1281.6/182.35/180.68/7.5276	56.162	181.51	1.6749	4661400	26134	0.7754	0.6555	0.3445	0.68899	0.8247	TRUE	Phosphosite	SCRIB
CGTGCAGATCTGGATGGCGT_GRAMD1A_Cys170Arg;Ile169Thr;	GRAMD1A_S170	73.556/23.263/455.51/63.802	854.39/172.04/2302.8/427.82	68.679	641.1	3.204	50582	43405	2.7476	0.99523	0.0047714	0.0095428	0.60921	TRUE	Phosphosite	GRAMD1A
CGTGCCCACCCTCTTCGGGA_ZC3H4_Thr1254Ala;	ZC3H4_T1254	3452.2/43.706/67.483/57.422	961.19/195.12/65.542/218.93	62.453	207.02	1.713	3830300	34155	0.78226	0.65675	0.34325	0.68649	0.82335	TRUE	Phosphosite	ZC3H4
CGTGCTCAGCTTCGGGAAGC_REEP4_Ser120Gly;	REEP4_S120	44.133/11.044/50.612/304.55	39.788/12.98/51.37/10.037	47.373	26.384	-0.82085	22494	17017	1.1685	0.1213	0.8787	0.24259	0.70193	FALSE	Phosphosite	REEP4
CGTGGAAGTCCTGGGGGCCG_BARHL2_Ser138Pro;Thr137Thr;	BARHL2_S138	53.941/63.21/50.612/344.96	942.35/58.515/74.399/661.17	58.575	367.78	2.63	27374	29058	1.8139	0.94508	0.054923	0.10985	0.70193	TRUE	Phosphosite	BARHL2
CGTGGAAGTGCTCCGCTCAG_DCAF5_Ser638Pro;Thr637Thr;	DCAF5_S638	156.92/122.42/118.09/357.29	62.823/83.034/129.31/507.48	139.67	106.17	-0.39239	16140	260210	1.1058	0.13441	0.86559	0.26882	0.70193	FALSE	Phosphosite	DCAF5
CGTGGAGATCCCTGTTCAGC_SPTBN1_Ser2138Pro;	SPTBN1_S2138	29.422/142.16/50.612/7.2309	12.565/59.958/38.971/9.4094	40.017	25.768	-0.61574	3911.1	11124	1.0572	0.14522	0.85478	0.29044	0.70193	FALSE	Phosphosite	SPTBN1
CGTGGAGCCGGGCCCGAGTC_NUP133_Ser27Pro;	NUP133_S27	24.519/1.6449/0/60.4	12.565/2.6785/1032.7/219.55	13.082	116.06	3.0553	890.58	672.09	3.9722	0.99995	5.138e-05	0.00010276	0.01171	TRUE	Phosphosite	NUP133
CGTGGAGGGTGAGTGAGGCC_SEPTIN1_Glu253Gly;	SEPTIN1_S253	3231.5/236.16/286.8/119.1	820.89/228.7/138.17/684.38	261.48	456.54	0.80171	2947600	1266600	0.17332	0.27145	0.72855	0.54291	0.74676	TRUE	Phosphosite	SEPTIN1
CGTGGATGAGGTCCGACGGC_LIMK1_Ile340Thr;	LIMK1_S340	156.92/303.83/185.58/392.17	1086.8/324.31/4729.6/502.46	244.7	794.65	1.6952	12148	1071400	0.53131	0.49851	0.50149	0.99703	0.99774	TRUE	Phosphosite	LIMK1
CGTGGCAGCCTGGGGGAAGA_NFATC4_Ser289Gly;	NFATC4_S289	73.556/73.314/50.612/66.78	23.035/89.627/46.056/10.037	70.047	34.546	-0.9991	137.12	45619	1.2846	0.099473	0.90053	0.19895	0.70193	FALSE	Phosphosite	NFATC4
CGTGGCATACACGCCGCCCG_VIM_Tyr61Tyr;	VIM_Y61-psil	39.23/82.243/269.93/148.02	23.035/112.09/37.199/8.1549	115.13	30.117	-1.9	10629	159800	1.6698	0.047483	0.95252	0.094966	0.70193	FALSE	Phosphositesilent	VIM
CGTGGCCAGCCCCGACGGCT_ZBTB7A_Ser549Gly;	ZBTB7A_S549	39.23/113.03/33.741/81.242	23.035/33.584/24.8/11.291	60.236	23.917	-1.2972	1457.1	31180	1.391	0.082111	0.91789	0.16422	0.70193	FALSE	Phosphosite	ZBTB7A
CGTGGCGACTCATCCTCCTA_AP1S1_Ser147Pro;	AP1S1_S147	6257.1/427.19/253.06/175.24	1042.9/217.58/182.45/220.18	340.13	218.88	-0.6336	11684000	2459800	1.3169	0.093938	0.90606	0.18788	0.70193	FALSE	Phosphosite	AP1S1
CGTGGGACGGCGTGGAGCGG_EPS15L1_Ser241Pro;	EPS15L1_S241	259.9/500.04/489.25/440.66	1855.4/329.87/3952/1186.2	464.96	1520.8	1.7075	14820	5415200	0.45372	0.43884	0.56116	0.87768	0.93191	TRUE	Phosphosite	EPS15L1
CGTGGGAGATGCCCCTAGAC_OTUD7B_Ser100Pro;	OTUD7B_S100	93.17/213.13/16.871/51.467	1030.3/246.22/2129.2/242.76	72.319	638.26	3.1241	7923.7	49443	2.5452	0.9913	0.0087033	0.017407	0.70193	TRUE	Phosphosite	OTUD7B
CGTGGGCAGCAACCTGTGCC_GALNT2_Ser536Gly;	GALNT2_S536	142.21/284.09/75142/225.86	1780/261.26/171.83/408.37	254.98	334.81	0.39165	1869400000	1188600	0.073231	0.20533	0.79467	0.41066	0.70331	TRUE	Phosphosite	GALNT2
CGTGGGGACTCTGCGGAAGG_MTA1_Ser449Ser;	MTA1_S449-psil	3368.8/10.339/0/1.7014	4.1882/16.689/14.171/1.8819	6.0203	9.1797	0.5361	3769600	98.928	0.31765	0.48402	0.51598	0.96804	0.98228	TRUE	Phosphositesilent	MTA1
CGTGGGGAGCCCATCCAGTT_MIEF1_Ser79Pro;	MIEF1_S79	24.519/24.908/50.612/69.332	14.659/27.609/24.8/5.6457	37.76	19.729	-0.90291	500.83	9610.6	1.1828	0.11844	0.88156	0.23689	0.70193	FALSE	Phosphosite	MIEF1
CGTGGGGAGTGATGATGAGC_ARHGAP35_Ser1179Gly;	ARHGAP35_S1179	2613.7/316.05/134.97/218.63	1151.8/90.657/2088.5/32.619	267.34	621.21	1.2133	1842500	1339500	0.30576	0.35757	0.64243	0.71514	0.83954	TRUE	Phosphosite	ARHGAP35
CGTGGTGAAGGCCTCTGCAG_CCDC6_Ser413Pro;	CCDC6_S413	24.519/19.973/50.612/2.5521	10.471/26.579/37.199/6.9003	22.246	18.525	-0.25167	400.94	2539.8	0.80487	0.21045	0.78955	0.4209	0.70519	FALSE	Phosphosite	CCDC6
CGTGGTGACCAAAGGCCACC_FAAP100_Gly316Gly;	FAAP100_S316-psil	63.748/140.75/67.483/259.46	23.035/238.18/56.685/10.037	104.12	39.86	-1.3633	9482.1	123990	1.4671	0.07118	0.92882	0.14236	0.70193	FALSE	Phosphositesilent	FAAP100
CGTGTCGTTATTCGCGAATC_Non-targetingcontrol_Non-targetingcontrol	Non-targetingcontrol-109	44.133/50.521/67.483/141.22	25.129/36.881/31.885/215.16	59.002	34.383	-0.76194	2374.7	29595	1.1657	0.12188	0.87812	0.24375	0.70193	FALSE	Non-targetingcontrol	Non-targetingcontrol
CGTTAATGAACACGTGGATC_WAC_Leu452Pro;	WAC_S452	3339.4/209.13/118.09/447.47	75.388/181.31/170.05/1206.3	328.3	175.68	-0.89823	3046500	2249600	1.4146	0.078596	0.9214	0.15719	0.70193	FALSE	Phosphosite	WAC
CGTTAGAAAAGCTACCATTT_ZC3H14_Ser581Pro;Phe580Phe;	ZC3H14_S581	4310.4/655.83/506.12/536.37	3254.2/517.98/1769.6/1136.7	596.1	1453.1	1.2841	4603700	10139000	0.26916	0.31405	0.68595	0.62811	0.79159	TRUE	Phosphosite	ZC3H14
CGTTAGACGTTCTCCTTTGG_SNIP1_Ser153Pro;	SNIP1_S153	73.556/55.69/33.741/160.78	33.506/13.187/54.913/429.7	64.623	44.209	-0.53758	3453.3	37228	1.0756	0.14106	0.85894	0.28212	0.70193	FALSE	Phosphosite	SNIP1
CGTTCACGGTCTAGATCTCA_RBBP6_Ser746Ser;	RBBP6_S746-psil	250.09/321.69/337.41/387.07	108.89/255.49/148.8/426.56	329.55	202.14	-0.70238	3248.7	2271300	1.34	0.09012	0.90988	0.18024	0.70193	FALSE	Phosphositesilent	RBBP6
CGTTCAGCGGGTGGCCGCCC_GIPC1_Ser225Ser;	GIPC1_S225-psil	83.363/111.15/101.22/213.95	892.09/91.482/69.084/365.71	106.18	228.6	1.099	4061.2	130290	0.33913	0.4035	0.5965	0.807	0.89239	TRUE	Phosphositesilent	GIPC1
CGTTCCAAGTGAGGAGGAGG_NOB1_Pro183Pro;Ser184Gly;	NOB1_S184	93.17/190.1/168.71/176.09	925.59/182.55/108.06/399.59	172.4	291.07	0.7522	2206	442650	0.17836	0.28728	0.71272	0.57457	0.76156	TRUE	Phosphosite	NOB1
CGTTCTAGATCAAGGGACAG_PALLD_Arg893Gly;	PALLD_S893	220.67/328.5/253.06/236.49	1532.9/256.93/2540.2/1054.5	244.78	1293.7	2.3972	2576.1	1072200	1.013	0.7379	0.2621	0.5242	0.73763	TRUE	Phosphosite	PALLD
CGTTGGGACTGGAAGGCTCA_SCAND1_Ser52Ser;	SCAND1_S52-psil	49.037/54.045/151.84/195.24	46.07/209.75/74.399/18.192	102.94	60.234	-0.76335	5401.8	120480	1.2281	0.1097	0.8903	0.2194	0.70193	FALSE	Phosphositesilent	SCAND1
CGTTTCACCAAGTCTGAAAT_SRSF11_Ser207Ser;	SRSF11_S207-psil	161.82/195.74/320.54/280.73	1045/199.03/184.23/922.13	238.23	560.58	1.2311	5408.5	1001300	0.32213	0.37101	0.62899	0.74201	0.85447	TRUE	Phosphositesilent	SRSF11
CGTTTCAGCCCCCCTCCTGT_TANC2_Ser1517Gly;	TANC2_S1517	98.074/191.74/84.353/178.22	952.82/313.18/129.31/26.346	138.15	221.25	0.67554	2992.7	253100	0.16518	0.28574	0.71426	0.57148	0.75991	TRUE	Phosphosite	TANC2
CTAAAAGCCCCGTTAAGAGC_CDYL_Lys146Arg;Ser147Gly;	CDYL_S147	117.69/400.88/303.67/204.59	54.447/243.95/97.427/15.682	254.13	75.937	-1.7295	15020	1178700	1.6833	0.046159	0.95384	0.092317	0.70193	FALSE	Phosphosite	CDYL
CTAAAGATATCTGATGATAA_DNAJC9_Leu110Leu;Ser109Pro;	DNAJC9_S109	205.96/161.2/253.06/75.287	3132.8/218.2/228.51/332.47	183.58	280.49	0.60886	5852.1	518680	0.13456	0.25661	0.74339	0.51322	0.7351	TRUE	Phosphosite	DNAJC9
CTAAATACGGGGAAAGAAAC_POLA1_Asn405Gly;Thr406Ala;	POLA1_T406	220.67/233.81/202.45/47.214	94.235/351.92/138.17/237.12	211.56	187.64	-0.17219	9223.3	742000	1.0628	0.14393	0.85607	0.28787	0.70193	FALSE	Phosphosite	POLA1
CTAACAGCTCGGAGCAGGAG_WDR37_Asn29Ser;Ser30Gly;	WDR37_S30	156.92/437.3/337.41/309.65	2108.8/412.9/191.31/532.57	323.53	472.74	0.54572	13696	2168100	0.10133	0.21691	0.78309	0.43381	0.70788	TRUE	Phosphosite	WDR37
CTAACAGTAGCTGTTTCAAC_ATF7_Leu393Leu;Leu392Pro;	ATF7_S392	78.459/165.9/33.741/48.915	54.447/164.63/2988.3/226.45	63.687	195.54	1.6033	3926.6	35884	0.69605	0.61497	0.38503	0.77005	0.87184	TRUE	Phosphosite	ATF7
CTAACAGTCCAGCAGGAAGA_HOOK3_Asn237Ser;Ser238Gly;	HOOK3_S238	161.82/350.12/185.58/273.07	117.27/404.25/4201.8/358.81	229.33	381.53	0.7319	7658.6	909510	0.1596	0.26624	0.73376	0.53248	0.74035	TRUE	Phosphosite	HOOK3
CTAACTCCAGAGCGACTAGT_ARHGAP11A_Thr508Ala;	ARHGAP11A_T508	240.28/256.13/202.45/276.48	113.08/172.87/2311.7/37.638	248.21	142.97	-0.79152	1006.2	1110500	1.3413	0.089918	0.91008	0.17984	0.70193	FALSE	Phosphosite	ARHGAP11A
CTAACTGACATAGTTCTCTC_ERBIN_Val1159Ala;Ser1158Pro;	ERBIN_S1158	3972/316.28/185.58/200.34	1126.6/104.46/2476.4/405.86	258.31	766.24	1.565	4601200	1228200	0.45832	0.45392	0.54608	0.90784	0.94964	TRUE	Phosphosite	ERBIN
CTAACTGATCCCGATCTCTG_PRKAA1_Val497Ala;Ser496Pro;	PRKAA1_S496	259.9/480.77/354.28/179.92	2885.7/218.61/224.97/68.375	307.09	221.79	-0.46769	16930	1900600	1.2377	0.10791	0.89209	0.21582	0.70193	FALSE	Phosphosite	PRKAA1
CTAAGAGAACGAGATTCTTG_ZC3H13_Leu876Pro;Ser875Pro;	ZC3H13_S875	4246.6/353.65/337.41/351.76	3007.1/254.05/221.42/486.15	352.7	370.1	0.069265	5054200	2695900	0.010595	0.15259	0.84741	0.30517	0.70193	TRUE	Phosphosite	ZC3H13
CTAAGAGTCTCTTACCTGTT_KNSTRN_Lys110Arg;Ser111Gly;	KNSTRN_S111	230.47/290.91/286.8/513.82	850.2/383.23/177.14/236.49	288.85	309.86	0.10095	18009	1628500	0.016463	0.16302	0.83698	0.32603	0.70193	TRUE	Phosphosite	KNSTRN
CTAAGCCCAGAGCAAGGAAC_ZBTB8A_Ser167Gly;	ZBTB8A_S167	3089.3/120.54/33.741/89.323	1160.1/417.64/109.83/19.446	104.93	263.73	1.3214	2970700	126460	0.44656	0.46822	0.53178	0.93644	0.96584	TRUE	Phosphosite	ZBTB8A
CTAAGCCCCGCAGTCATTGT_PHGDH_Ser371Gly;	PHGDH_S371	3829.8/162.37/202.45/330.92	79.576/237.36/2467.6/135.5	266.69	186.43	-0.51421	4238300	1331200	1.2391	0.10766	0.89234	0.21532	0.70193	FALSE	Phosphosite	PHGDH
CTAAGGAATGAACTGAGCCA_RABEP1_Leu378Leu;Ser377Pro;His376His;	RABEP1_S377	608.06/763.22/1079.7/922.58	3174.7/677.25/5168.9/2022.4	842.9	2598.5	1.6231	41312	24311000	0.35607	0.36447	0.63553	0.72895	0.84713	TRUE	Phosphosite	RABEP1
CTAAGTCATCCAAATATAAT_CDK7_Ser70Gly;His71Arg;	CDK7_S71	4261.3/773.79/641.09/1522.3	1030.3/605.14/2274.5/1235.8	1148.1	1133	-0.018987	3409900	53033000	1.2273	0.10986	0.89014	0.21972	0.70193	FALSE	Phosphosite	CDK7
CTAAGTCCAGAAGAAGAGCA_FAM76B_Ser193Gly;	FAM76B_S193	186.34/302.42/202.45/335.6	963.29/124.24/186/745.86	252.43	465.93	0.88158	5427.4	1158900	0.19832	0.28902	0.71098	0.57803	0.76353	TRUE	Phosphosite	FAM76B
CTAAGTCCCATCCGACGAAA_HTT_Ser1179Gly;	HTT_S1179	235.38/185.87/202.45/361.12	121.46/302.88/2487/313.65	218.91	308.26	0.4919	7285.8	808850	0.099348	0.22767	0.77233	0.45533	0.71235	TRUE	Phosphosite	HTT
CTAAGTGAGGAAGATAACCA_MARCH7_Leu390Pro;Ser389Pro;	MARCH7_S389	2947.1/342.37/1046/324.97	117.27/388.59/230.28/642.98	694.17	309.44	-1.1631	1819900	14893000	1.5944	0.055425	0.94457	0.11085	0.70193	FALSE	Phosphosite	2023-03-07
CTAATAAAATGGAAAATTCA_JMJD1C_Asn1566Ser;Lys1567Gly;	JMJD1C_S1566	7713.5/440.35/455.51/735.86	217.79/546.42/3553.4/613.5	595.68	579.96	-0.038533	16909000	10121000	1.1461	0.12589	0.87411	0.25177	0.70193	FALSE	Phosphosite	JMJD1C
CTAATAGAGGTAGATGGAGA_NDC1_Ile505Thr;Ser504Pro;	NDC1_S504	132.4/86.708/151.84/52.318	3252.1/135.78/79.713/432.83	109.55	284.31	1.3678	2035.9	140980	0.46543	0.47816	0.52184	0.95632	0.97612	TRUE	Phosphosite	NDC1
CTAATGATGGGCATTTAGAA_BRCA1_Leu1525Leu;Ser1524Pro;	BRCA1_S1524	3668/37.597/118.09/140.37	64.917/148.14/1702.3/26.974	129.23	106.53	-0.27633	4177100	213880	1.0437	0.1483	0.8517	0.2966	0.70193	FALSE	Phosphosite	BRCA1
CTAATTAGCCCATATAAGGT_HAT1_Ile360Val;Ser361Gly;	HAT1_S361	3937.7/661.94/388.03/803.91	1105.7/508.92/2575.6/1374.4	732.93	1240	0.75785	3466500	17082000	0.1227	0.20899	0.79101	0.41798	0.70434	TRUE	Phosphosite	HAT1
CTACAACAGCCTGAGTGAGG_SLC7A6OS_Asn272Gly;Ser273Gly;	SLC7A6OS_S273	9.8074/52.166/16.871/2.1267	14.659/51.51/7.0856/0.6273	13.339	10.872	-0.27237	552.72	705.57	0.75793	0.22425	0.77575	0.4485	0.71162	FALSE	Phosphosite	SLC7A6OS
CTACAATGATGGCTCCCAGG_CHD4_Asn1346Gly;	CHD4_S1346	132.4/62.035/253.06/346.66	1570.6/77.677/115.14/254.06	192.73	184.6	-0.061869	16018	586460	0.99983	0.1587	0.8413	0.31739	0.70193	FALSE	Phosphosite	CHD4
CTACACCCCCAAGTGCATAT_ANXA2_Thr19Thr;	ANXA2_T19-psil	3918.1/338.61/607.35/502.76	136.12/232/178.91/682.5	555.05	205.46	-1.4294	3787400	8468200	1.6612	0.048334	0.95167	0.096667	0.70193	FALSE	Phosphositesilent	ANXA2
CTACACTCATCCGATTTGCC_GTF2I_Ser103Ser;	GTF2I_S103-psil	68.652/136.29/67.483/129.73	171.72/126.92/136.4/18.819	99.192	131.66	0.40496	1415.7	109720	0.098019	0.25376	0.74624	0.50751	0.73253	TRUE	Phosphositesilent	GTF2I
CTACAGAAGATGACCTAAGA_ANKRD12_Ser1290Pro;Ser1289Ser;	ANKRD12_S1290	122.59/39.242/118.09/51.893	820.89/145.46/81.484/760.91	84.994	453.19	2.401	1899.4	74305	1.3507	0.85798	0.14202	0.28403	0.70193	TRUE	Phosphosite	ANKRD12
CTACAGAATCTTGTTTCACT_FAM102B_Ser288Pro;Asp287Asp;	FAM102B_S288	127.5/76.604/33.741/318.16	1264.8/49.862/70.856/400.84	102.05	235.85	1.2006	17555	117870	0.38972	0.43525	0.56475	0.8705	0.92815	TRUE	Phosphosite	FAM102B
CTACAGCCAGCTTCCTCGGG_CASKIN2_Ser385Gly;	CASKIN2_S385	78.459/77.778/33.741/160.78	39.788/82.828/58.456/226.45	78.119	70.642	-0.14322	2934.3	60064	0.91314	0.18058	0.81942	0.36117	0.70193	FALSE	Phosphosite	CASKIN2
CTACAGCGGAGATAGAAGTG_TAF15_Ser438Gly;	TAF15_S438	2633.3/189.63/168.71/140.79	81.67/349.65/125.77/26.974	179.17	103.72	-0.78281	2008100	487820	1.2998	0.096828	0.90317	0.19366	0.70193	FALSE	Phosphosite	TAF15
CTACAGCTTCGATCGGAATC_PLEKHG4_Ser677Gly;	PLEKHG4_S677	171.63/212.19/354.28/11.059	52.353/128.77/2026.5/225.83	191.91	177.3	-0.1136	19965	580170	1.023	0.15315	0.84685	0.30631	0.70193	FALSE	Phosphosite	PLEKHG4
CTACAGTGATGACGAGATCA_POGZ_Ser1200Gly;	POGZ_S1200	3761.1/274.46/168.71/188.86	52.353/227.26/102.74/176.9	231.66	139.82	-0.72435	4155000	933010	1.3067	0.095659	0.90434	0.19132	0.70193	FALSE	Phosphosite	POGZ
CTACAGTGATGACGTCTACA_NELFE_Ser368Gly;	NELFE_S368	9.8074/32.427/33.741/2.9774	2.0941/0.41208/10.628/0.6273	21.117	1.3607	-3.2279	248.08	2228.6	2.1554	0.015565	0.98444	0.031129	0.70193	FALSE	Phosphosite	NELFE
CTACCAAGCATGTAGCTGTG_SAMD8_Lys15Gly;	SAMD8_S15	4182.9/189.63/84.353/110.59	247.1/155.35/2272.7/273.5	150.11	260.3	0.79012	5423500	312110	0.19724	0.30383	0.69617	0.60767	0.77984	TRUE	Phosphosite	SAMD8
CTACCACGCCTGAGCCCGTG_DNMT3A_Thr261Ala;	DNMT3A_T261	44.133/125.01/101.22/54.019	16.753/127.74/4455.1/228.96	77.622	178.35	1.1898	1493.7	59105	0.41434	0.45731	0.54269	0.91462	0.95347	TRUE	Phosphosite	DNMT3A
CTACCAGAGGAGCCTTCCAC_PCBP1_Ser323Pro;	PCBP1_S323	78.459/57.805/67.483/170.14	14.659/64.078/37.199/288.56	72.971	50.639	-0.51851	3244	50575	1.0814	0.13976	0.86024	0.27952	0.70193	FALSE	Phosphosite	PCBP1
CTACCGGAGACCCTGGGGAA_ADD1_Ser358Ser;	ADD1_S358-psil	107.88/128.06/641.09/58.273	783.19/391.48/125.77/584.01	117.97	487.74	2.0384	92472	169930	0.897	0.69825	0.30175	0.60349	0.77678	TRUE	Phosphositesilent	ADD1
CTACCTGAGTTGGGTGGGGA_SPINDOC_Ser152Pro;	SPINDOC_S152	63.748/57.57/101.22/5.1042	39.788/43.062/53.142/7.5276	60.659	41.425	-0.5394	1583.7	31736	1.0689	0.14255	0.85745	0.2851	0.70193	FALSE	Phosphosite	SPINDOC
CTACGCGTAAACTCCGCTAT_Non-targetingcontrol_Non-targetingcontrol	Non-targetingcontrol-110	14.711/3.7597/50.612/2.9774	10.471/49.243/30.114/2.5092	9.2354	20.292	1.0568	603.72	282.88	0.65739	0.63945	0.36055	0.7211	0.84317	TRUE	Non-targetingcontrol	Non-targetingcontrol
CTACTACATGCTCCGAAATG_TLN1_Tyr71Cys;Met72Val;	TLN1_M72	6409.1/736.9/624.22/651.21	201.03/477.6/2651.8/80.294	694.05	339.32	-1.0302	10890000	14887000	1.5479	0.06082	0.93918	0.12164	0.70193	FALSE	Phosphosite	TLN1
CTACTAGAGCCCCCCACCTC_MAP1A_Leu24Leu;Glu25Gly;	MAP1A_S25	176.53/154.62/404.9/311.36	85.858/185.02/122.23/1142.9	243.94	153.62	-0.66368	14325	1063000	1.2887	0.098757	0.90124	0.19751	0.70193	FALSE	Phosphosite	MAP1A
CTACTCACCCACCACAGGCC_TIAM1_Ser358Ser;	TIAM1_S358-psil	53.941/228.87/472.38/11.484	43.976/75.617/46.056/13.801	141.41	45.016	-1.6298	47241	268440	1.5932	0.055554	0.94445	0.11111	0.70193	FALSE	Phosphositesilent	TIAM1
CTACTCACGGGATGGGGAGC_LAT_Exon4:+2;	LAT_TCRgenesplicesite	53.941/58.04/33.741/116.55	33.506/4.7389/54.913/10.664	55.99	22.085	-1.3038	1390.1	25933	1.3873	0.082683	0.91732	0.16537	0.70193	FALSE	TCRgenesplicesite	LAT
CTACTTCAGGTACCTCCCTG_MBD2_Ser181Gly;	MBD2_S181	93.17/127.12/50.612/42.11	46.07/142.37/86.798/13.801	71.891	66.434	-0.11226	1614.4	48709	0.88635	0.18771	0.81229	0.37543	0.7022	FALSE	Phosphosite	MBD2
CTAGAACCCTGGAGATCTGC_APBB2_Ser330Pro;Gly329Gly;	APBB2_S330	49.037/52.166/84.353/181.2	992.6/106.52/69.084/222.06	68.26	164.29	1.2549	4547.6	42740	0.46452	0.48975	0.51025	0.97949	0.9887	TRUE	Phosphosite	APBB2
CTAGACTCAGCCTGGCTCCA_TTC4_Ser267Ser;	TTC4_S267-psil	117.69/91.642/50.612/205.44	48.164/103.23/74.399/212.03	104.67	88.812	-0.23452	4472.4	125640	0.99648	0.15951	0.84049	0.31902	0.70193	FALSE	Phosphositesilent	TTC4
CTAGAGAATGGCTCTGGCGA_ARHGAP31_Ser954Pro;His953His;	ARHGAP31_S954	205.96/366.57/219.32/205.02	96.329/249.51/159.43/38.892	212.64	127.88	-0.72917	7947.4	751600	1.2985	0.097063	0.90294	0.19413	0.70193	FALSE	Phosphosite	ARHGAP31
CTAGAGAGCAGCGAAGAGGG_C17orf75_Glu17Gly;Ser18Gly;	C17orf75_S18	44.133/29.608/50.612/95.278	14.659/58.927/40.742/5.0184	47.373	27.7	-0.75312	877.18	17017	1.1383	0.12749	0.87251	0.25498	0.70193	FALSE	Phosphosite	C17orf75
CTAGAGCAATGTTGATCCCA_USP9X_Ser1609Gly;Asn1610Asp;	USP9X_S1609	166.73/192.68/185.58/83.369	81.67/316.89/2423.3/31.992	176.15	199.28	0.17703	3019.9	467360	0.03383	0.1914	0.8086	0.38281	0.7027	TRUE	Phosphosite	USP9X
CTAGAGCCCAGAGCACTGGG_RASAL3_Ser228Pro;	RASAL3_S228	107.88/61.095/101.22/50.191	35.6/138.05/93.884/239.63	81.16	115.97	0.50958	826.09	66137	0.13534	0.2848	0.7152	0.5696	0.7592	TRUE	Phosphosite	RASAL3
CTAGAGCCCCCCACCTCAGG_MAP1A_Glu25Gly;	MAP1A_S25	117.69/238.27/101.22/503.19	73.294/190.59/2341.8/1237	177.98	713.81	1.9978	39641	479700	0.77365	0.6349	0.3651	0.7302	0.84812	TRUE	Phosphosite	MAP1A
CTAGAGCGGCACTGCAGAGG_PKM_Ser127Gly;	PKM_S127	264.8/373.38/489.25/159.93	90.046/288.25/2366.6/22.583	319.09	189.15	-0.75136	20060	2093700	1.3552	0.087677	0.91232	0.17535	0.70193	FALSE	Phosphosite	PKM
CTAGAGGACTCTGTGAGGTG_MTCL1_Ser550Pro;Ser549Pro;	MTCL1_S549	44.133/84.123/67.483/240.75	16.753/85.919/53.142/13.801	75.803	34.947	-1.0953	9449.4	55673	1.3317	0.091472	0.90853	0.18294	0.70193	FALSE	Phosphosite	MTCL1
CTAGAGGATCTCAATGTTTC_NIPBL_Ser849Pro;Ser848Pro;	NIPBL_S849	225.57/626.69/657.96/252.23	1084.7/678.69/2191.2/274.76	439.46	881.72	1.0029	54533	4696800	0.20407	0.27776	0.72224	0.55552	0.75347	TRUE	Phosphosite	NIPBL
CTAGAGGTCTGGGTGCTTAG_ASAP1_Ser816Pro;	ASAP1_S816	4143.6/341.19/134.97/17.865	77.482/182.55/125.77/32.619	238.08	101.63	-1.2201	5107700	999690	1.4982	0.067038	0.93296	0.13408	0.70193	FALSE	Phosphosite	ASAP1
CTAGATGATGCAGGGTTTGG_UBXN4_Ser457Pro;Ser456Pro;	UBXN4_S456	132.4/229.81/118.09/174.39	83.764/199.86/115.14/30.11	153.4	99.452	-0.62013	2655.7	329650	1.215	0.11218	0.88782	0.22435	0.70193	FALSE	Phosphosite	UBXN4
CTAGCACCCCCGATCCCCCC_PROSER2_Thr167Ala;	PROSER2_T167	44.133/97.282/0/127.18	2138.1/4.1208/35.428/427.82	70.708	231.62	1.6978	3200.3	46712	0.74453	0.63663	0.36337	0.72674	0.84647	TRUE	Phosphosite	PROSER2
CTAGCAGCCCTTACAGGAGA_SEC16A_Ser29Gly;	SEC16A_S29	3417.9/422.73/421.77/679.28	3536.9/380.35/347.19/695.04	551.01	537.7	-0.035212	2756200	8313200	1.1339	0.12841	0.87159	0.25682	0.70193	FALSE	Phosphosite	SEC16A
CTAGCCATGTCCCATGCCTC_KNOP1_Met123Val;	KNOP1_M123	73.556/406.05/101.22/48.49	64.917/224.79/2495.9/212.03	87.39	218.41	1.3117	34479	79703	0.46408	0.48307	0.51693	0.96614	0.98139	TRUE	Phosphosite	KNOP1
CTAGCGACGTGACTCGGGAA_ARHGEF3_Ser47Pro;	ARHGEF3_S47	58.844/181.17/33.741/5.9549	27.223/57.279/23.028/7.5276	46.293	25.126	-0.85615	6711.3	16057	1.1818	0.11864	0.88136	0.23728	0.70193	FALSE	Phosphosite	ARHGEF3
CTAGCGGCGATACGATTCGA_Non-targetingcontrol_Non-targetingcontrol	Non-targetingcontrol-111	49.037/83.653/101.22/349.21	797.85/105.49/88.57/247.15	92.439	176.32	0.92429	22657	91836	0.27681	0.36924	0.63076	0.73848	0.8526	TRUE	Non-targetingcontrol	Non-targetingcontrol
CTAGGACCTTCCTATCAGTG_CCNB2_Ser398Pro;	CCNB2_S398	166.73/167.31/168.71/368.35	92.14/229.53/2588/668.07	168.01	448.8	1.4122	13380	414720	0.43602	0.45031	0.54969	0.90063	0.94589	TRUE	Phosphosite	CCNB2
CTAGGAGAAAATTTATCTGA_CEP170_Ser1198Pro;	CEP170_S1198	112.79/124.3/118.09/44.662	46.07/314.21/90.341/447.26	115.44	202.28	0.80385	1700.7	160880	0.2165	0.32442	0.67558	0.64885	0.8026	TRUE	Phosphosite	CEP170
CTAGGAGTGTAGGATGTTGA_MCMBP_Thr160Thr;	MCMBP_T160-psil	122.59/150.62/134.97/165.89	50.258/337.49/124/18.192	142.79	87.128	-0.70633	354.64	275140	1.2423	0.10707	0.89293	0.21413	0.70193	FALSE	Phosphositesilent	MCMBP
CTAGGGACCCCAAAAGCCAA_KMT2D_Thr1803Ala;	KMT2D_T1803	4.9037/12.454/16.871/1.7014	8.3764/18.544/1349.8/4.3911	8.6788	13.46	0.57916	48.098	242.58	0.30697	0.46658	0.53342	0.93315	0.96411	TRUE	Phosphosite	KMT2D
CTAGGGAGAGTGCCAAGTCC_CEP250_Ser2179Pro;	CEP250_S2179	44.133/219.47/50.612/84.219	35.6/39.148/54.913/205.13	67.416	47.03	-0.51038	8075.9	41420	1.0682	0.14272	0.85728	0.28543	0.70193	FALSE	Phosphosite	CEP250
CTAGGGAGCCCCTGGCGATG_PALD1_Ser483Pro;	PALD1_S483	4.9037/2.8198/50.612/51.467	14.659/28.846/15.943/5.0184	27.758	15.301	-0.81903	742.89	4429.9	1.1163	0.13216	0.86784	0.26431	0.70193	FALSE	Phosphosite	PALD1
CTAGGGGACCCAGGTGGCCC_CHAMP1_Ser319Pro;	CHAMP1_S319	88.267/119.84/337.41/131.86	54.447/106.73/2203.6/217.67	125.85	162.2	0.36353	15415	200040	0.081276	0.23442	0.76558	0.46883	0.71723	TRUE	Phosphosite	CHAMP1
CTAGGGGAGCTGCTCAGGTT_LCOR_Ser605Pro;	LCOR_S605	4.9037/2.3498/0/27.648	8.3764/2.0604/2246.1/3.7638	3.6268	6.0701	0.61173	197.81	29.476	0.45004	0.56368	0.43632	0.87264	0.92937	TRUE	Phosphosite	LCOR
CTAGGTACACCAACACAACC_NUP35_Thr273Ala;	NUP35_T273	112.79/174.83/84.353/49.341	1063.8/71.702/85.027/214.54	98.569	149.78	0.59868	2880.9	107990	0.15584	0.29101	0.70899	0.58203	0.7661	TRUE	Phosphosite	NUP35
CTAGGTCAGTCTACGACCAG_Intergenicsite_Intergenicsite	Intergenicsite-110	3349.2/31.487/0/7.6563	661.74/71.496/53.142/9.4094	19.572	62.319	1.622	3695800	1841.7	0.99609	0.76384	0.23616	0.47232	0.71789	TRUE	Intergenicsite	Intergenicsite
CTAGTAGAAGAGCGCCGACA_PCNX1_Ser2152Pro;	PCNX1_S2152	299.13/302.42/371.16/725.22	2908.7/339.97/336.57/415.27	336.79	377.62	0.16463	51554	2399300	0.02636	0.16479	0.83521	0.32958	0.70193	TRUE	Phosphosite	PCNX1
CTATACCCCTGGGAAGAAGG_EEF2_Thr435Ala;	EEF2_T435	63.748/161.43/33.741/25.096	31.412/145.46/1452.5/7.5276	48.745	88.438	0.84634	4569.3	18287	0.29352	0.39982	0.60018	0.79965	0.88898	TRUE	Phosphosite	EEF2
CTATACCTTTGTTACTTCCA_MRPS10_Essentialsplicesite	MRPS10_Essentialsplicesite	14.711/3.0547/50.612/4.2535	6.2823/8.6537/21.257/3.1365	9.4823	7.468	-0.30787	595.88	301.97	0.74575	0.22791	0.77209	0.45582	0.71235	FALSE	Essentialsplicesite	MRPS10
CTATATGAGGTATTACTTGT_ZNF507_Tyr891His;Ser890Pro;	ZNF507_T890	4065.2/151.56/134.97/187.15	314.12/307.62/100.97/270.99	169.36	289.3	0.769	5059700	423200	0.18438	0.29176	0.70824	0.58351	0.7668	TRUE	Phosphosite	ZNF507
CTATATTGCATCGGCGTACG_Non-targetingcontrol_Non-targetingcontrol	Non-targetingcontrol-112	44.133/15.744/50.612/70.183	14.659/25.961/26.571/6.9003	47.373	20.31	-1.1827	513.89	17017	1.3235	0.092838	0.90716	0.18568	0.70193	FALSE	Non-targetingcontrol	Non-targetingcontrol
CTATCACTGAGCGGGTAGAT_ST5_Ser48Ser;	ST5_S48-psil	7041.7/332.26/556.73/89.749	115.18/328.02/2031.8/260.33	444.5	294.17	-0.59386	14558000	4833800	1.334	0.09111	0.90889	0.18222	0.70193	FALSE	Phosphositesilent	ST5
CTATCCATGTCATCATCTCC_CDK12_Met642Thr;	CDK12_M642	107.88/321.45/134.97/97.83	73.294/234.68/109.83/22.583	121.42	91.56	-0.40342	13645	182760	1.0928	0.13723	0.86277	0.27447	0.70193	FALSE	Phosphosite	CDK12
CTATCTACACCATCATGCGC_MYO1G_Tyr737Cys;	MYO1G_Y737	215.76/219.94/236.19/232.24	121.46/238.59/184.23/328.08	226.09	211.41	-0.096424	94.763	877480	1.0378	0.14967	0.85033	0.29935	0.70193	FALSE	Phosphosite	MYO1G
CTATCTACTTCCATTTCTTG_SUZ12_Val581Ala;	SUZ12_S581	7855.7/721.62/708.57/950.66	4096.1/643.67/4251.3/879.47	836.14	2487.8	1.5719	16439000	23822000	0.33839	0.35295	0.64705	0.70589	0.83468	TRUE	Phosphosite	SUZ12
CTATGAAACTGAAGAGAGAG_MSL1_Glu287Gly;Thr288Ala;	MSL1_T288	112.79/75.429/67.483/57.848	37.694/38.941/81.484/412.13	71.456	60.213	-0.24327	641.63	47968	0.94993	0.17107	0.82893	0.34215	0.70193	FALSE	Phosphosite	MSL1
CTATGACAGCTTCGACTCAG_ETS1_Asp284Gly;Ser285Gly;	ETS1_S285	0/0.70494/0/0.42535	0/0.61812/0/0	0.21267	0	-0.27819	0.12601	0.23276	1.1751	0.11998	0.88002	0.23997	0.70193	FALSE	Phosphosite	ETS1
CTATGACAGTGATGAGGAGG_SUGP1_Asp484Gly;Ser485Gly;	SUGP1_S485	39.23/75.899/50.612/39.983	25.129/76.441/40.742/13.173	45.297	32.936	-0.44813	343.25	15201	0.99144	0.16073	0.83927	0.32147	0.70193	FALSE	Phosphosite	SUGP1
CTATTACACCTCTTAAAGAT_GORASP2_Thr225Ala;	GORASP2_T225	152.01/269.76/641.09/372.18	1063.8/582.27/205.48/94.722	320.97	393.87	0.29447	45422	2125000	0.050013	0.18238	0.81762	0.36476	0.70193	TRUE	Phosphosite	GORASP2
CTATTAGTCCTCTGAAAACG_ANLN_Ser323Gly;	ANLN_S323	156.92/122.19/522.99/271.37	2066.9/153.71/143.48/222.69	214.15	188.2	-0.18542	36797	765130	1.0704	0.14223	0.85777	0.28446	0.70193	FALSE	Phosphosite	ANLN
CTATTCACCGACAACTTCTA_VCPIP1_Ser768Ser;	VCPIP1_S768-psil	63.748/72.139/84.353/122.5	41.882/172.04/70.856/21.328	78.246	56.369	-0.46607	747.75	60311	1.0661	0.1432	0.8568	0.2864	0.70193	FALSE	Phosphositesilent	VCPIP1
CTATTTCAGAAAGGTAGAGT_ARFGAP2_Ser400Ser;	ARFGAP2_S400-psil	83.363/115.85/134.97/132.28	48.164/372.93/100.97/18.819	124.06	74.567	-0.72685	636.85	192950	1.2344	0.10854	0.89146	0.21707	0.70193	FALSE	Phosphositesilent	ARFGAP2
CTCAAACACCTACACATTCA_NIFK_Gln278Arg;Thr279Ala;	NIFK_T279	117.69/246.26/84.353/222.03	85.858/212.84/116.91/392.06	169.86	164.88	-0.042721	6197.3	426370	0.97317	0.16524	0.83476	0.33047	0.70193	FALSE	Phosphosite	NIFK
CTCAAAGCCCCGACTTTGTA_FBXO38_Gln723Arg;Ser724Gly;	FBXO38_S724	7090.8/136.29/168.71/148.02	129.83/194.71/175.37/871.31	158.36	185.04	0.22327	16020000	357260	0.044626	0.20228	0.79772	0.40456	0.7027	TRUE	Phosphosite	FBXO38
CTCAACACAGAGAACCGCTG_MAPRE1_Ser165Ser;Thr166Ala;	MAPRE1_T166	68.652/8.9292/67.483/5.9549	31.412/91.276/65.542/376.38	38.206	78.409	1.0182	1227.1	9899	0.40407	0.47179	0.52821	0.94358	0.96923	TRUE	Phosphosite	MAPRE1
CTCAACAGAGGTAAGGGTTT_MICAL3_Ser1175Ser;Thr1176Ala;	MICAL3_T1176	3334.5/377.61/624.22/438.54	1340.2/561.25/2157.6/607.85	531.38	974.04	0.87301	2632800	7585800	0.16072	0.24343	0.75657	0.48686	0.72411	TRUE	Phosphosite	MICAL3
CTCAACCCCCGCACATGAGG_BRPF1_Ser880Ser;Thr881Ala;	BRPF1_T881	181.44/134.41/151.84/113.14	71.199/55.219/2531.3/55.202	143.12	63.209	-1.1664	839.55	276740	1.4245	0.077145	0.92286	0.15429	0.70193	FALSE	Phosphosite	BRPF1
CTCAACCGATTCCTTAGACG_SMG6_Ser300Ser;Thr301Ala;	SMG6_T301	3604.2/399.94/202.45/412.16	117.27/204.19/166.51/926.52	406.05	185.35	-1.1272	3423300	3846900	1.5226	0.063932	0.93607	0.12786	0.70193	FALSE	Phosphosite	SMG6
CTCAACGACGTGGGCATTAC_DLGAP5_Leu203Pro;Ser202Pro;	DLGAP5_S202	107.88/129/84.353/193.11	48.164/74.998/109.83/57.711	118.44	66.355	-0.82647	2320.1	171650	1.2701	0.10202	0.89798	0.20405	0.70193	FALSE	Phosphosite	DLGAP5
CTCAAGACAGACAGCCGCCT_RIPOR2_Leu375Pro;Val374Ala;	RIPOR2_S375	102.98/143.81/101.22/66.78	39.788/410.43/92.113/13.801	102.1	65.95	-0.6229	996.19	118020	1.1676	0.12149	0.87851	0.24298	0.70193	FALSE	Phosphosite	RIPOR2
CTCAAGCACGGACATCAGTG_BSDC1_Ser387Ser;Ser388Gly;Thr389Ala;	BSDC1_T389	166.73/156.97/68090/153.55	100.52/168.95/124/240.88	161.85	146.48	-0.14304	1538100000	377410	1.0131	0.15552	0.84448	0.31103	0.70193	FALSE	Phosphosite	BSDC1
CTCAAGGCACTGTGAGGGTA_MKRN2_Gln367Arg;	MKRN2_T367	4006.3/551.03/101.22/207.15	94.235/197.59/159.43/865.67	379.09	178.51	-1.0823	4431100	3234300	1.4988	0.066964	0.93304	0.13393	0.70193	FALSE	Phosphosite	MKRN2
CTCAAGTCAGCGGCCAGGCA_PRRC2A_Ser1386Ser;Ser1387Gly;	PRRC2A_S1387	4104.4/907.73/1079.7/518.93	2456.4/808.29/3787.2/484.27	993.73	1632.3	0.71545	3305500	36836000	0.10522	0.18924	0.81076	0.37849	0.7027	TRUE	Phosphosite	PRRC2A
CTCAAGTCCTTCAGATAAAA_NSD2_Ser193Ser;Ser194Gly;	NSD2_S194	426.62/578.76/691.7/581.03	5706.4/623.89/345.42/1670.5	579.89	1147.2	0.98302	11998	9457700	0.18447	0.25742	0.74258	0.51483	0.73536	TRUE	Phosphosite	NSD2
CTCAATATGTTGTCCTTGAA_PSAT1_Asn328Gly;Met329Val;	PSAT1_M329	147.11/189.16/134.97/379.41	1082.6/282.07/177.14/239	168.14	260.53	0.62882	15541	415530	0.14334	0.26519	0.73481	0.53037	0.7401	TRUE	Phosphosite	PSAT1
CTCACAAAGCTAATCTTCTT_UBA1_Essentialsplicesite	UBA1_Essentialsplicesite	93.17/129.24/219.32/151.42	48.164/69.229/104.51/252.17	140.33	86.871	-0.68563	2903.1	263320	1.2317	0.10904	0.89096	0.21807	0.70193	FALSE	Essentialsplicesite	UBA1
CTCACACATGACCACCTCGG_STK10_Cys206Arg;Met205Thr;	STK10_M205	107.88/261.3/151.84/89.323	1032.4/228.91/2456.9/464.2	129.86	748.3	2.5175	6628.5	216510	1.3291	0.84931	0.15069	0.30139	0.70193	TRUE	Phosphosite	STK10
CTCACAGCTAAGGGGCCTCC_MAP2K1_Exon7:+2;Ser299Pro;	MAP2K1_TCRgenesplicesite	49.037/90.702/84.353/70.608	25.129/41.208/53.142/173.76	77.481	47.175	-0.70406	359.44	58834	1.1706	0.12088	0.87912	0.24176	0.70193	FALSE	TCRgenesplicesite	MAP2K1
CTCACATATGATGTTGTGCC_PSMD9_Exon2:+2;Cys81Arg;Ile80Thr;	PSMD9_TCRgenesplicesite	39.23/83.653/16.871/187.15	20.941/20.398/31.885/8.1549	61.441	20.669	-1.5268	6259	32778	1.4823	0.069126	0.93087	0.13825	0.70193	FALSE	TCRgenesplicesite	PSMD9
CTCACCAAAGGTGTCCCCGG_MRTFA_Gly512Gly;Phe511Ser;	MRTFA_S511	274.61/225.35/354.28/244.58	1072.2/289.49/228.51/750.25	259.59	519.87	0.99912	3530.1	1243600	0.23339	0.31131	0.68869	0.62261	0.7883	TRUE	Phosphosite	MRTFA
CTCACCAATATTGGCAGGAA_GPN1_Essentialsplicesite	GPN1_Essentialsplicesite	78.459/190.57/151.84/51.467	67.011/195.94/127.54/16.937	115.15	97.276	-0.24105	4145.2	159850	1.0123	0.15571	0.84429	0.31142	0.70193	FALSE	Essentialsplicesite	GPN1
CTCACCAATTACATAAATCT_CTLA4_Exon2:+2;Ile152Thr;	CTLA4_TCRgenesplicesite	117.69/285.03/202.45/241.17	71.199/259.2/125.77/414.64	221.81	192.48	-0.20361	5196	836150	1.0832	0.13937	0.86063	0.27873	0.70193	FALSE	TCRgenesplicesite	CTLA4
CTCACCACTTTGGGCTTGAA_PRKCA_Exon16:+2;Val618Ala;	PRKCA_TCRgenesplicesite	122.59/190.1/118.09/202.89	73.294/125.68/159.43/551.39	156.35	142.55	-0.13234	1969.4	345870	1.0034	0.15784	0.84216	0.31568	0.70193	FALSE	TCRgenesplicesite	PRKCA
CTCACCAGCTCCTCTATTGT_UTP14A_Essentialsplicesite	UTP14A_Essentialsplicesite	117.69/76.839/16.871/273.93	785.29/89.833/4079.5/9.4094	97.264	437.56	2.158	12836	104410	1.0531	0.76363	0.23637	0.47273	0.71789	TRUE	Essentialsplicesite	UTP14A
CTCACCAGGCACATAGACGG_U2AF2_Essentialsplicesite	U2AF2_Essentialsplicesite	93.17/9.8692/67.483/51.893	39.788/40.59/85.027/224.57	59.688	62.808	0.072341	1241.5	30470	0.017878	0.22236	0.77764	0.44472	0.71111	TRUE	Essentialsplicesite	U2AF2
CTCACCAGGGACCAGCATGC_WDR46_Essentialsplicesite	WDR46_Essentialsplicesite	34.326/1.6449/50.612/95.278	6.2823/2.6785/33.657/4.3911	42.469	5.3367	-2.7782	1529.4	12922	1.9223	0.027282	0.97272	0.054563	0.70193	FALSE	Essentialsplicesite	WDR46
CTCACCATGCTGCAGCCGCG_LTV1_Essentialsplicesite	LTV1_Essentialsplicesite	147.11/130.88/101.22/226.29	850.2/72.32/147.03/180.03	139	163.53	0.23295	3059.3	257050	0.048387	0.20939	0.79061	0.41878	0.7046	TRUE	Essentialsplicesite	LTV1
CTCACCATTGAGGCCCACGG_UQCRFS1_Essentialsplicesite	UQCRFS1_Essentialsplicesite	24.519/38.772/33.741/5.5295	6.2823/28.846/17.714/5.6457	29.13	11.998	-1.2129	230.82	5001.5	1.2981	0.097134	0.90287	0.19427	0.70193	FALSE	Essentialsplicesite	UQCRFS1
CTCACCCACAGAGGAAGAGC_MARCKSL1_Ser120Ser;Thr122Ala;	MARCKSL1_T122	24.519/14.804/33.741/75.712	14.659/11.538/17.714/189.44	29.13	16.186	-0.80994	805.89	5001.5	1.1163	0.13214	0.86786	0.26427	0.70193	FALSE	Phosphosite	MARCKSL1
CTCACCCACCATCCCCAACC_PHF2_Ser539Ser;Thr541Ala;	PHF2_T541	73.556/332.03/67.483/131.86	39.788/105.29/28.342/14.428	102.71	34.065	-1.5644	18509	119790	1.5404	0.061728	0.93827	0.12346	0.70193	FALSE	Phosphosite	PHF2
CTCACCCACGTGCTGGGAGC_PRAG1_Ser285Ser;Thr287Ala;	PRAG1_T287	58.844/50.991/67.483/12.76	39.788/146.29/58.456/11.291	54.918	49.122	-0.15786	655.32	24699	0.87238	0.1915	0.8085	0.383	0.7027	FALSE	Phosphosite	PRAG1
CTCACCCAGATCTTGATGCT_RACK1_Essentialsplicesite	RACK1_Essentialsplicesite	63.748/43.236/438.64/87.197	39.788/22.458/56.685/15.055	75.472	31.123	-1.2513	44401	55063	1.3935	0.081742	0.91826	0.16348	0.70193	FALSE	Essentialsplicesite	RACK1
CTCACCCAGCACGCCTGGCA_RAI1_Ser1133Ser;Ser1135Gly;	RAI1_S1135	353.07/494.16/269.93/208	194.75/531.79/6807.5/471.73	311.5	501.76	0.68601	15845	1970200	0.13555	0.2411	0.7589	0.4822	0.72213	TRUE	Phosphosite	RAI1
CTCACCCAGTGACAACTCAG_AKT1_Ser124Ser;Ser126Gly;	AKT1_S126	353.07/457.98/657.96/432.16	2050.1/485.43/336.57/1298.5	445.07	891.97	1.0013	18040	4849400	0.20294	0.27667	0.72333	0.55334	0.75192	TRUE	Phosphosite	AKT1
CTCACCCCCACATCCCCCCG_CRACR2A_Thr518Ala;	CRACR2A_T518	19.615/125.24/16.871/92.301	14.659/62.018/28.342/263.46	55.958	45.18	-0.30262	2990	25895	0.94695	0.17183	0.82817	0.34366	0.70193	FALSE	Phosphosite	CRACR2A
CTCACCCCCTGCACCCCTGC_FBRS_Ser309Ser;	FBRS_S309-psil	2736.3/125.95/33.741/92.726	46.07/181.52/2625.2/18.819	109.34	113.8	0.057139	2302300	140280	0.011902	0.19449	0.80551	0.38898	0.7027	TRUE	Phosphositesilent	FBRS
CTCACCCCTACCTCACACAC_CSNK1D_Thr347Ala;	CSNK1D_T347	58.844/85.298/202.45/144.19	952.82/76.235/1991/394.57	114.75	673.69	2.5433	4183.7	158450	1.4042	0.86937	0.13063	0.26125	0.70193	TRUE	Phosphosite	CSNK1D
CTCACCCCTTCATGGAGGCT_SARAF_Ser308Ser;	SARAF_S308-psil	63.748/61.33/67.483/51.893	52.353/58.309/97.427/15.682	62.539	55.331	-0.17372	46.903	34275	0.89795	0.18461	0.81539	0.36921	0.70208	FALSE	Phosphositesilent	SARAF
CTCACCCGAGCCGCCAATGT_TAF3_Ser243Ser;	TAF3_S243-psil	78.459/206.08/118.09/512.12	46.07/202.74/93.884/12.546	162.09	69.977	-1.2002	44463	378830	1.4503	0.07349	0.92651	0.14698	0.70193	FALSE	Phosphositesilent	TAF3
CTCACCCGCCAAGAGGGTGA_RRP12_Ser830Ser;	RRP12_S830-psil	107.88/213.13/438.64/55.721	37.694/158.24/3059.2/16.31	160.5	97.966	-0.70657	31292	369560	1.2561	0.10453	0.89547	0.20907	0.70193	FALSE	Phosphositesilent	RRP12
CTCACCCGCTAGTCGGGCGC_MRPL40_Essentialsplicesite	MRPL40_Essentialsplicesite	19.615/52.166/50.612/0.42535	6.2823/46.153/23.028/210.14	35.113	34.591	-0.021044	658.15	8003.6	0.73778	0.23032	0.76968	0.46065	0.71447	FALSE	Essentialsplicesite	MRPL40
CTCACCCTCCGGTATGGTCA_ORC1_Essentialsplicesite	ORC1_Essentialsplicesite	58.844/40.417/33.741/125.48	2087.8/7.8295/56.685/8.7821	49.631	32.733	-0.58583	2058.4	19136	1.0671	0.14296	0.85704	0.28591	0.70193	FALSE	Essentialsplicesite	ORC1
CTCACCCTGCCCAGCCAGCA_INCENP_Ser481Ser;	INCENP_S481-psil	142.21/200.44/118.09/84.645	894.18/166.07/95.655/464.2	130.15	315.13	1.2693	2433.9	217740	0.39642	0.43281	0.56719	0.86563	0.9262	TRUE	Phosphositesilent	INCENP
CTCACCGCCCCCCTTCCTGC_TPRN_Ser418Ser;	TPRN_S418-psil	196.15/296.78/202.45/438.54	113.08/258.79/157.65/1073.9	249.61	208.22	-0.26045	14333	1126500	1.1238	0.13055	0.86945	0.2611	0.70193	FALSE	Phosphositesilent	TPRN
CTCACCGCTGCGTACCTCGC_JPH1_Ser157Ser;	JPH1_S157-psil	58.844/60.155/16.871/118.67	27.223/45.947/56.685/14.428	59.5	36.585	-0.68677	1773.2	30229	1.1333	0.12854	0.87146	0.25707	0.70193	FALSE	Phosphositesilent	JPH1
CTCACCGTTTCTCATACAAG_PSMB3_Exon3:+2;	PSMB3_TCRgenesplicesite	102.98/34.777/101.22/179.5	77.482/62.018/76.17/227.08	102.1	76.826	-0.40574	3508.1	118020	1.0719	0.14188	0.85812	0.28377	0.70193	FALSE	TCRgenesplicesite	PSMB3
CTCACCTCACCCAGTCAGCT_GNL3L_Essentialsplicesite	GNL3L_Essentialsplicesite	49.037/40.417/50.612/52.743	25.129/34.821/56.685/10.664	49.825	29.975	-0.71442	32.757	19325	1.1263	0.13002	0.86998	0.26004	0.70193	FALSE	Essentialsplicesite	GNL3L
CTCACCTCATCATCCTTGGG_PSME2_Exon4:+2;	PSME2_TCRgenesplicesite	451.14/580.4/1197.8/996.17	988.42/659.12/2513.6/1164.9	788.29	1076.7	0.44927	122610	20529000	0.063645	0.16595	0.83405	0.33189	0.70193	TRUE	TCRgenesplicesite	PSME2
CTCACCTCCTGTCGCCTCTG_SPEN_Ser2481Ser;	SPEN_S2481-psil	269.7/479.83/421.77/363.67	762.25/516.34/235.6/432.83	392.72	474.58	0.27253	8136.2	3536100	0.043534	0.17174	0.82826	0.34349	0.70193	TRUE	Phosphositesilent	SPEN
CTCACCTCTTGGCTCTCATC_TANC2_Ser1458Ser;	TANC2_S1458-psil	112.79/88.823/33.741/51.042	50.258/202.95/132.85/489.92	69.932	167.9	1.2517	1286.6	45431	0.45964	0.48632	0.51368	0.97265	0.98522	TRUE	Phosphositesilent	TANC2
CTCACCTGCCAGCTCACCCC_RRP1B_Ser732Ser;	RRP1B_S732-psil	34.326/158.85/16.871/8.507	31.412/101.99/38.971/10.664	25.598	35.191	0.4443	6066.5	3613.7	0.15958	0.34333	0.65667	0.68666	0.82335	TRUE	Phosphositesilent	RRP1B
CTCACCTGGAACTGGCAGAG_PIK3CD_Exon6:+2;	PIK3CD_TCRgenesplicesite	176.53/169.89/134.97/521.05	454.42/226.03/113.37/228.96	173.21	227.49	0.39131	40826	447930	0.081106	0.22326	0.77674	0.44653	0.71162	TRUE	TCRgenesplicesite	PIK3CD
CTCACCTGGCATAATGCTCC_ZC3H6_Ser844Ser;	ZC3H6_S844-psil	1368.1/102.22/438.64/148.45	1509.8/108.99/95.655/33.874	293.54	102.33	-1.5113	411150	1696000	1.6232	0.052277	0.94772	0.10455	0.70193	FALSE	Phosphositesilent	ZC3H6
CTCACCTGGGCTCACCCTCG_PTOV1_Ser73Ser;	PTOV1_S73-psil	63.748/14.804/67.483/318.16	39.788/6.5933/46.056/9.4094	65.615	24.599	-1.3798	22123	38687	1.431	0.076213	0.92379	0.15243	0.70193	FALSE	Phosphositesilent	PTOV1
CTCACCTGTTCTGGTCGAAG_PAF1_Essentialsplicesite	PAF1_Essentialsplicesite	132.4/69.084/84.353/44.662	1095.2/13.393/67.313/270.99	76.719	169.15	1.1305	1414.9	57386	0.38586	0.44087	0.55913	0.88174	0.93443	TRUE	Essentialsplicesite	PAF1
CTCACCTGTTGCCTCGCTGG_TIMELESS_Essentialsplicesite	TIMELESS_Essentialsplicesite	39.23/146.63/67.483/45.512	31.412/112.7/42.513/3.1365	56.498	36.963	-0.59893	2887.7	26529	1.0879	0.13832	0.86168	0.27663	0.70193	FALSE	Essentialsplicesite	TIMELESS
CTCACCTTAACTTGGGTGTT_PSMC3_Exon9:+2;	PSMC3_TCRgenesplicesite	171.63/328.74/84.353/146.75	1694.1/208.1/6809.2/250.29	159.19	972.21	2.603	11552	361960	1.3514	0.85391	0.14609	0.29219	0.70193	TRUE	TCRgenesplicesite	PSMC3
CTCACCTTATACTGACTCAG_PIK3CA_Exon4:+2;	PIK3CA_TCRgenesplicesite	3707.2/238.27/84.353/21.267	58.635/274.44/116.91/18.192	161.31	87.773	-0.87057	4201600	374270	1.3227	0.092959	0.90704	0.18592	0.70193	FALSE	TCRgenesplicesite	PIK3CA
CTCACCTTCTATTTCCAACA_ANAPC1_Ser341Ser;	ANAPC1_S341-psil	240.28/218.06/506.12/211.82	410.44/406.31/2389.6/446.64	229.17	428.54	0.90008	25750	907960	0.20923	0.29897	0.70103	0.59794	0.7739	TRUE	Phosphositesilent	ANAPC1
CTCACCTTGGCTGGACTCAG_ANKLE2_Essentialsplicesite	ANKLE2_Essentialsplicesite	49.037/5.1696/50.612/4.6788	827.17/45.535/38.971/7.5276	27.103	42.253	0.62205	672.57	4171.9	0.23455	0.38535	0.61465	0.77069	0.87205	TRUE	Essentialsplicesite	ANKLE2
CTCACCTTTGGAAAACACAG_RPL11_Essentialsplicesite	RPL11_Essentialsplicesite	7066.2/932.17/590.47/436.41	3438.5/713.31/2263.8/1918.3	761.32	2091.1	1.4565	13305000	18802000	0.30666	0.33376	0.66624	0.66751	0.81324	TRUE	Essentialsplicesite	RPL11
CTCACGAATCTGGTAGCTGC_KCTD20_Thr376Ala;Asn377Gly;	KCTD20_T376	2947.1/211.72/134.97/183.33	62.823/231.79/92.113/854.38	197.52	161.95	-0.28483	2521600	623960	1.1035	0.1349	0.8651	0.26981	0.70193	FALSE	Phosphosite	KCTD20
CTCACGCAGCCCGGATAGGG_NKAP_Ser7Ser;Ser9Gly;	NKAP_S9	142.21/209.6/151.84/244.15	92.14/144.23/129.31/301.73	180.72	136.77	-0.39945	2391.7	498550	1.1418	0.12677	0.87323	0.25354	0.70193	FALSE	Phosphosite	NKAP
CTCACGCCACCAGCGGCTGG_PHF12_Thr586Ala;	PHF12_T586	220.67/350.12/118.09/212.67	92.14/159.06/604.05/388.3	216.67	273.68	0.3356	9186	788100	0.064217	0.20458	0.79542	0.40915	0.70292	TRUE	Phosphosite	PHF12
CTCACGCCTCGAGCCAGCCC_NUP210_Thr1844Ala;	NUP210_T1844	49.037/121.01/118.09/73.586	39.788/307/49.599/16.937	95.84	44.693	-1.0836	1271.6	100600	1.3508	0.088378	0.91162	0.17676	0.70193	FALSE	Phosphosite	NUP210
CTCACGGAGTCGCGACAAGG_SNRNP70_Ser266Ser;Ser268Gly;	SNRNP70_S268	147.11/156.5/134.97/130.16	75.388/135.37/116.91/163.1	141.04	126.14	-0.15986	143.71	266680	1.002	0.15817	0.84183	0.31635	0.70193	FALSE	Phosphosite	SNRNP70
CTCACGGCCCTGCGACGGCG_QARS_Thr520Ala;	QARS_T520	58.844/53.341/50.612/91.45	582.16/19.162/1147.9/18.819	56.092	300.66	2.4016	431.78	26052	1.5152	0.89801	0.10199	0.20399	0.70193	TRUE	Phosphosite	QARS
CTCACGTGGAGCCGACCGAC_Intergenicsite_Intergenicsite	Intergenicsite-111	838.53/460.56/371.16/295.62	4221.7/622.65/6612.6/469.84	415.86	2422.2	2.5393	65703	4085800	0.99257	0.72406	0.27594	0.55188	0.75169	TRUE	Intergenicsite	Intergenicsite
CTCACTCACCTCGGCGCTGC_HLA-DPB1_Exon2:+6;Exon2:+2;	HLA-DPB1_TCRgenesplicesite	191.24/327.33/219.32/446.19	1901.4/427.12/3615.4/227.08	273.32	1164.3	2.0867	14151	1416400	0.74861	0.61571	0.38429	0.76857	0.87112	TRUE	TCRgenesplicesite	HLA-DPB1
CTCACTCCCCCGCAAGCAGC_PHF12_Thr671Ala;	PHF12_T671	98.074/194.56/101.22/153.13	29.317/201.3/69.084/20.073	127.18	49.201	-1.3523	2245	205400	1.4824	0.069116	0.93088	0.13823	0.70193	FALSE	Phosphosite	PHF12
CTCACTCGCATATTCTCTGG_PDPK1_Exon3:+2;	PDPK1_TCRgenesplicesite	58.844/209.84/101.22/14.037	113.08/68.405/60.227/10.664	80.034	64.316	-0.31109	7367.5	63848	0.99713	0.15935	0.84065	0.3187	0.70193	FALSE	TCRgenesplicesite	PDPK1
CTCACTCTGATCCTGAATCA_ABCF1_Ser140Ser;	ABCF1_S140-psil	1883/305.71/84.353/198.21	56.541/128.57/102.74/119.19	251.96	110.96	-1.1759	898080	1153400	1.4881	0.068356	0.93164	0.13671	0.70193	FALSE	Phosphositesilent	ABCF1
CTCACTGAAGTCTGTGTGGG_UBXN4_Val444Ala;Ser443Pro;	UBXN4_S443	29.422/20.913/0/106.34	14.659/30.288/19.485/1.8819	25.168	17.072	-0.53403	2419.4	3462.9	0.96789	0.16655	0.83345	0.3331	0.70193	FALSE	Phosphosite	UBXN4
CTCACTGATTTCGTATGATC_PAK2_Exon6:+2;Ser192Pro;	PAK2_TCRgenesplicesite	78.459/230.99/67.483/83.369	50.258/217.37/102.74/15.682	80.914	76.5	-0.079919	7571.3	65633	0.8867	0.18762	0.81238	0.37524	0.7022	FALSE	TCRgenesplicesite	PAK2
CTCACTGCCACTGCCGGACT_DVL2_Ser620Ser;	DVL2_S620-psil	357.97/344.72/253.06/546.57	2117.1/338.11/177.14/941.57	351.34	639.84	0.86299	15954	2669700	0.17657	0.26525	0.73475	0.53049	0.7401	TRUE	Phosphositesilent	DVL2
CTCACTGCCCGAGGAGGAGG_TRAF7_Ser108Ser;	TRAF7_S108-psil	29.422/25.378/168.71/157.38	41.882/75.823/44.285/227.71	93.401	60.054	-0.62872	6161.6	94267	1.1596	0.12311	0.87689	0.24623	0.70193	FALSE	Phosphositesilent	TRAF7
CTCACTGCCTGCAGGAGATG_SASH3_Ser149Ser;	SASH3_S149-psil	58.844/61.8/16.871/9.3577	41.882/75.41/35.428/633.57	37.858	58.646	0.61823	755.46	9673.2	0.21137	0.35939	0.64061	0.71878	0.84209	TRUE	Phosphositesilent	SASH3
CTCACTGCTCTCCTTGGGTC_RABL6_Ser641Ser;	RABL6_S641-psil	5737.3/1008.1/978.5/442.36	2129.7/1073.5/432.22/873.2	993.28	973.33	-0.029244	7603300	36795000	1.2119	0.11278	0.88722	0.22556	0.70193	FALSE	Phosphositesilent	RABL6
CTCACTGGAGCGGAACCGCG_MINK1_Ser763Ser;	MINK1_S763-psil	29.422/29.842/67.483/172.27	12.565/114.35/53.142/5.6457	48.663	32.853	-0.55287	5452.2	18209	1.0495	0.14696	0.85304	0.29393	0.70193	FALSE	Phosphositesilent	MINK1
CTCACTGGCTTCAGTGATGG_TNKS1BP1_Ser504Ser;	TNKS1BP1_S504-psil	29.422/54.28/67.483/207.57	14.659/29.258/35.428/11.291	60.882	21.958	-1.4305	7531.5	32030	1.4444	0.074318	0.92568	0.14864	0.70193	FALSE	Phosphositesilent	TNKS1BP1
CTCACTGGTGAAGCGCCTTG_TRIM28_Ser258Ser;	TRIM28_S258-psil	34.326/219.94/472.38/11.484	46.07/196.56/2223.1/21.955	127.13	121.32	-0.067037	49932	205230	0.94389	0.17261	0.82739	0.34523	0.70193	FALSE	Phosphositesilent	TRIM28
CTCACTGGTTTGAAAGTCTT_NCL_Thr367Ala;	NCL_T367	112.79/277.28/404.9/349.64	85.858/194.71/131.08/501.21	313.46	162.9	-0.94009	17083	2001600	1.425	0.077076	0.92292	0.15415	0.70193	FALSE	Phosphosite	NCL
CTCACTGTCCGAGCCCTCAT_NTHL1_Ser73Ser;	NTHL1_S73-psil	3731.7/401.82/641.09/472.56	123.55/379.94/1378.1/850.61	556.83	615.28	0.14376	3372700	8536600	0.020005	0.14516	0.85484	0.29033	0.70193	TRUE	Phosphositesilent	NTHL1
CTCACTGTTGTTCTCTAGGT_PSMD2_Essentialsplicesite	PSMD2_Essentialsplicesite	14.711/11.044/0/4.6788	12.565/14.629/19.485/3.7638	7.8615	13.597	0.72003	42.993	190.08	0.41599	0.52677	0.47323	0.94647	0.97101	TRUE	Essentialsplicesite	PSMD2
CTCACTTAGAGATTTGAGTG_PSME1_Exon8:+2;Ser175Ser;	PSME1_TCRgenesplicesite	627.67/807.63/911.02/1182	4020.7/1333.3/1351.6/1247.7	859.32	1342.4	0.64297	54386	25525000	0.095623	0.1861	0.8139	0.37221	0.70208	TRUE	TCRgenesplicesite	PSME1
CTCACTTGCTCCAGGGACAC_PSMD8_Exon4:+2;	PSMD8_TCRgenesplicesite	14.711/1.6449/0/2.5521	12.565/2.2664/19.485/5.6457	2.0985	9.1051	1.7055	54.631	8.594	2.3901	0.98896	0.011039	0.022078	0.70193	TRUE	TCRgenesplicesite	PSMD8
CTCACTTGGCTCCTTCAGGC_RPN1_Essentialsplicesite	RPN1_Essentialsplicesite	2486.2/13.629/16.871/145.9	20.941/19.986/23.028/225.2	81.383	21.985	-1.8417	1932000	66597	1.6213	0.052482	0.94752	0.10496	0.70193	FALSE	Essentialsplicesite	RPN1
CTCACTTTATGCTAGGGAGG_CBLB_Exon13:+2;	CBLB_TCRgenesplicesite	3530.7/739.01/641.09/1185.9	305.74/1008.4/5027.2/1331.8	962.44	1170.1	0.28153	2266300	33979000	0.035616	0.14106	0.85894	0.28211	0.70193	TRUE	TCRgenesplicesite	CBLB
CTCACTTTCCTCAGTTTCAC_LCOR_Ser764Ser;	LCOR_S764-psil	58.844/24.203/67.483/35.304	54.447/124.04/643.02/292.32	47.074	208.18	2.1214	405.56	16748	1.2449	0.83396	0.16604	0.33208	0.70193	TRUE	Phosphositesilent	LCOR
CTCAGAAAGCTGGAAAACAG_UBAP2L_Ser254Pro;Leu253Pro;	UBAP2L_S254	4040.7/772.62/843.53/967.25	1878.4/522.52/423.36/1179.9	905.39	851.23	-0.088889	3285100	29121000	1.2238	0.11051	0.88949	0.22102	0.70193	FALSE	Phosphosite	UBAP2L
CTCAGAACTGCTGTGTCCAG_SRRM2_Ser1384Pro;Ser1383Ser;	SRRM2_S1384	4864.5/1037.9/1079.7/746.91	1026.1/711.25/464.11/1870	1058.8	868.68	-0.28526	4860400	43234000	1.3227	0.092968	0.90703	0.18594	0.70193	FALSE	Phosphosite	SRRM2
CTCAGACTTTATCTCCTGAG_RAP1GAP2_Ser586Pro;	RAP1GAP2_S586	88.267/184.93/134.97/198.21	69.105/126.71/115.14/26.346	159.95	92.123	-0.78938	2616.9	366340	1.2893	0.098641	0.90136	0.19728	0.70193	FALSE	Phosphosite	RAP1GAP2
CTCAGAGAGTGGAGGTGAGA_SALL2_Ser788Ser;Glu789Gly;Ser790Gly;	SALL2_S790	3614/142.87/67.483/68.907	25.129/205.01/60.227/14.428	105.89	42.678	-1.2911	4103800	129370	1.4414	0.074737	0.92526	0.14947	0.70193	FALSE	Phosphosite	SALL2
CTCAGAGCTGCTGTAGACCT_MAST3_Ser711Pro;	MAST3_S711	156.92/344.95/219.32/127.6	1911.9/407.34/200.17/314.28	188.12	360.81	0.93593	10068	551690	0.2325	0.31984	0.68016	0.63968	0.79692	TRUE	Phosphosite	MAST3
CTCAGAGTCCTCTGACCCAC_FBXO38_Ser760Pro;	FBXO38_S760	53.941/74.959/16.871/31.476	18.847/71.702/33.657/410.25	42.708	52.679	0.29645	653.33	13106	0.087096	0.27911	0.72089	0.55822	0.75477	TRUE	Phosphosite	FBXO38
CTCAGAGTGATGAAGAGAAT_IKZF1_Gln62Arg;Ser63Gly;	IKZF1_S63	142.21/190.8/691.7/181.62	1308.8/220.46/171.83/60.848	186.21	196.14	0.074559	85831	537700	0.013541	0.17599	0.82401	0.35198	0.70193	TRUE	Phosphosite	IKZF1
CTCAGATCCCCGGTCGACGC_BUD13_Ser28Pro;	BUD13_S28	88.267/97.282/101.22/93.577	41.882/163.8/81.484/247.15	95.429	122.64	0.35863	30.582	99518	0.086265	0.24761	0.75239	0.49522	0.72778	TRUE	Phosphosite	BUD13
CTCAGATGGGTTCACCTATG_PSPC1_Gln474Arg;Met475Val;	PSPC1_M475	53.941/5.1696/151.84/129.73	48.164/38.323/2099.1/12.546	91.836	43.244	-1.0692	4661.1	90333	1.3407	0.090011	0.90999	0.18002	0.70193	FALSE	Phosphosite	PSPC1
CTCAGCAAGTGCGTGGCCTG_IDH2_Ser423Gly;Asn424Gly;	IDH2_S423	63.748/123.36/50.612/119.1	41.882/60.37/224.97/209.52	91.423	134.94	0.55668	1405.9	89312	0.14563	0.28711	0.71289	0.57422	0.76134	TRUE	Phosphosite	IDH2
CTCAGCAGTGGTCACCTGCA_CEP41_Ser363Gly;Ser364Gly;	CEP41_S363	2142.9/348.48/253.06/181.2	990.51/282.69/3514.4/244.02	300.77	636.6	1.0792	1137500	1803400	0.25008	0.31829	0.68171	0.63657	0.79551	TRUE	Phosphosite	CEP41
CTCAGCAGTGGTGGAATCAG_PRR3_Leu74Pro;Leu73Pro;	PRR3_S73	142.21/273.05/269.93/353.04	94.235/146.91/148.8/228.34	271.49	147.85	-0.87232	7789.7	1392600	1.3829	0.083348	0.91665	0.1667	0.70193	FALSE	Phosphosite	PRR3
CTCAGCCCAGAGGGTCTCCC_SH2B3_Ser511Gly;	SH2B3_S511	49.037/149.68/202.45/42.535	43.976/73.762/63.77/10.037	99.36	53.873	-0.87101	6307	110190	1.2688	0.10225	0.89775	0.20451	0.70193	FALSE	Phosphosite	SH2B3
CTCAGCCCCACCAGCTCCCT_GYS1_Ser727Gly;	GYS1_S727	367.78/577.82/911.02/488.3	933.97/888.65/1420.7/1001.2	533.06	967.57	0.85885	58059	7646600	0.15713	0.2409	0.7591	0.48179	0.72207	TRUE	Phosphosite	GYS1
CTCAGCCCCAGGAAACGTCT_CDC6_Ser54Gly;	CDC6_S54	152.01/173.65/337.41/202.89	2548.5/193.06/125.77/433.46	188.27	313.26	0.73151	7995.2	552820	0.16811	0.27786	0.72214	0.55571	0.75354	TRUE	Phosphosite	CDC6
CTCAGCCCGAGCCTGCTAGG_ELK1_Ser324Gly;	ELK1_S324	53.941/31.252/50.612/34.453	2.0941/3.9148/17.714/106.64	42.533	10.814	-1.8816	129.31	12970	1.5926	0.055623	0.94438	0.11125	0.70193	FALSE	Phosphosite	ELK1
CTCAGCCCTAAAGAAAGTAG_SON_Ser1697Gly;	SON_S1697	107.88/171.07/168.71/240.32	58.635/382/134.63/429.7	169.89	258.31	0.60165	2936.2	426540	0.13539	0.25964	0.74036	0.51929	0.73647	TRUE	Phosphosite	SON
CTCAGCCCTTCCCAGAGGCC_CYREN_Ser123Gly;	CYREN_S123	19.615/17.858/16.871/33.177	4.1882/3.0906/28.342/4.3911	18.737	4.2896	-1.8996	71.185	1650.9	1.5791	0.057159	0.94284	0.11432	0.70193	FALSE	Phosphosite	CYREN
CTCAGCCGCCAGGCATCAAC_SASH3_Ser142Gly;	SASH3_S142	83.363/28.433/151.84/124.63	921.4/19.368/47.828/437.23	104	242.53	1.2138	2950	123620	0.39401	0.43731	0.56269	0.87462	0.93005	TRUE	Phosphosite	SASH3
CTCAGCCTCAGAGCTCCCCC_ZNRD2_Ser103Ser;	ZNRD2_S103-psil	3574.8/296.08/590.47/315.18	1130.8/355.42/2072.5/299.22	452.83	743.12	0.71338	3269700	5065800	0.12897	0.22603	0.77397	0.45207	0.71162	TRUE	Phosphositesilent	ZNRD2
CTCAGCCTGCTTGCGCAGGA_IQSEC1_Ala95Ala;	IQSEC1_S95-psil	63.748/57.1/33.741/113.14	43.976/86.125/79.713/266.6	60.424	82.919	0.45018	1171.1	31427	0.12689	0.29031	0.70969	0.58061	0.76504	TRUE	Phosphositesilent	IQSEC1
CTCAGCGATTTCTGACCCAG_SLC48A1_Ser144Gly;Asp145Gly;	SLC48A1_S144	941.51/163.55/101.22/196.51	1798.8/78.707/77.941/479.25	180.03	278.98	0.62911	195540	493760	0.14082	0.26135	0.73865	0.5227	0.73712	TRUE	Phosphosite	SLC48A1
CTCAGCGTTACGCCTCGCAT_Non-targetingcontrol_Non-targetingcontrol	Non-targetingcontrol-113	93.17/216.65/624.22/83.794	789.48/149.79/92.113/26.346	154.91	120.95	-0.35441	77643	337920	1.1024	0.13515	0.86485	0.2703	0.70193	FALSE	Non-targetingcontrol	Non-targetingcontrol
CTCAGCTCCCGAGCCCCCCA_MLLT6_Ser384Ser;	MLLT6_S384-psil	215.76/143.81/438.64/342.41	647.08/201.09/2506.5/235.24	279.08	441.16	0.65869	17259	1493000	0.13264	0.2424	0.7576	0.48479	0.72345	TRUE	Phosphositesilent	MLLT6
CTCAGCTGAGGAGGGAGAGC_TNKS1BP1_Ser1666Ser;	TNKS1BP1_S1666-psil	14.711/31.957/16.871/0.8507	4.1882/19.162/12.4/0	15.791	8.294	-0.85331	162.3	1075.6	1.0894	0.13798	0.86202	0.27597	0.70193	FALSE	Phosphositesilent	TNKS1BP1
CTCAGGAGGAAATCTCCATC_MAP11_Gln248Arg;Glu249Gly;	MAP11_S248	63.748/174.83/101.22/49.766	913.03/260.85/1169.1/13.801	82.486	586.94	2.8161	3433.1	68898	1.9218	0.95618	0.043819	0.087637	0.70193	TRUE	Phosphosite	MAP11
CTCAGGAGGCTGTTCGAGGT_FCHSD2_Leu534Pro;Leu533Pro;	FCHSD2_S533	191.24/151.09/236.19/263.72	1078.5/114.97/141.71/771.57	213.72	456.64	1.0918	2477.3	761270	0.27842	0.34588	0.65412	0.69177	0.82632	TRUE	Phosphosite	FCHSD2
CTCAGGCCCCCCCAGCTCTG_CBX8_Ser311Ser;	CBX8_S311-psil	3761.1/45.821/134.97/245.43	783.19/45.741/2412.6/21.328	190.2	414.47	1.1197	4259500	567200	0.29779	0.36145	0.63855	0.7229	0.84385	TRUE	Phosphositesilent	CBX8
CTCAGGCTGCGTGTAAGTGG_HLA-B_Gln346Arg;	HLA-B_S346	44.133/80.363/33.741/103.36	16.753/91.688/54.913/407.12	62.248	73.3	0.23234	1053	33874	0.06005	0.24722	0.75278	0.49444	0.72778	TRUE	Phosphosite	HLA-B
CTCAGGGACTTCAGGCAGCT_CDCA2_Pro600Pro;Val599Ala;	CDCA2_S599	29.422/143.81/33.741/43.811	25.129/106.52/30.114/8.7821	38.776	27.621	-0.47481	3723.3	10275	0.98614	0.16203	0.83797	0.32407	0.70193	FALSE	Phosphosite	CDCA2
CTCAGGGAGCCTTTGGGTCG_RASAL3_Leu842Pro;Ser841Pro;	RASAL3_S841	171.63/363.75/101.22/212.67	967.47/296.9/2171.7/283.54	192.15	632.19	1.7129	12852	582030	0.57679	0.52948	0.47052	0.94104	0.96796	TRUE	Phosphosite	RASAL3
CTCAGTACCTGGAAACAAAT_PNP_Ser176Gly;Thr177Ala;	PNP_S176	377.59/526.12/472.38/655.46	2290.9/572.79/2614.6/630.43	499.25	1460.7	1.5469	13550	6480900	0.37766	0.38927	0.61073	0.77855	0.8762	TRUE	Phosphosite	PNP
CTCAGTAGCCCCACGAGGGG_ZDHHC5_Ser693Gly;Ser694Gly;	ZDHHC5_S694	3628.7/50.051/607.35/61.676	1076.4/35.233/51.37/181.29	334.51	116.33	-1.5158	3693900	2358600	1.638	0.050709	0.94929	0.10142	0.70193	FALSE	Phosphosite	ZDHHC5
CTCAGTAGGGACTGGGGGCG_LIME1_Leu63Pro;Leu62Pro;	LIME1_S62	19.615/20.913/253.06/5.5295	724.56/63.666/35.428/488.04	20.264	275.85	3.7026	18137	2009.5	5.7016	1	8.7991e-09	1.7598e-08	3.8741e-06	TRUE	Phosphosite	LIME1
CTCAGTATCAAACCGCTTCT_FBXW7_Leu10Pro;Ile9Thr;	FBXW7_S10	147.11/10.809/118.09/244.15	60.729/34.409/93.884/525.67	132.6	77.306	-0.77075	9232.6	228240	1.2602	0.10381	0.89619	0.20761	0.70193	FALSE	Phosphosite	FBXW7
CTCAGTCTAGATGAGAAAGA_WDFY3_Ser3339Gly;	WDFY3_S3339	456.04/613.06/337.41/486.17	1179/539.21/455.25/718.88	471.11	629.04	0.41633	12826	5598000	0.066751	0.18228	0.81772	0.36456	0.70193	TRUE	Phosphosite	WDFY3
CTCAGTGACGTGGAGGGGGG_ASMTL_Ser239Gly;Asp240Gly;	ASMTL_S239	152.01/414.04/320.54/267.12	1849.1/354.18/1998.1/445.38	293.83	1147.2	1.9615	11996	1700200	0.65448	0.56479	0.43521	0.87042	0.92813	TRUE	Phosphosite	ASMTL
CTCAGTGCCAACCAGTGATG_ABCF1_Ser105Ser;	ABCF1_S105-psil	171.63/450.46/303.67/447.89	75.388/336.46/2136.3/654.27	375.78	495.37	0.39767	19218	3163700	0.067232	0.18926	0.81074	0.37852	0.7027	TRUE	Phosphositesilent	ABCF1
CTCAGTGCTGTCTTCTCCAC_WASHC2A_Thr1092Thr;	WASHC2A_T1092-psil	93.17/304.3/151.84/51.893	154.96/391.68/93.884/14.428	122.5	124.42	0.02226	13252	186890	0.0044421	0.18531	0.81469	0.37062	0.70208	TRUE	Phosphositesilent	WASHC2A
CTCAGTGTCTGAATAAAGTT_SUDS3_Thr49Thr;	SUDS3_T49-psil	44.133/20.678/101.22/45.087	27.223/36.057/74.399/229.59	44.61	55.228	0.30193	1259.4	14626	0.087792	0.27779	0.72221	0.55558	0.75347	TRUE	Phosphositesilent	SUDS3
CTCATACACGCTCGTGTCCA_ZAP70_Tyr315His;Val314Ala;	ZAP70_Y315	3231.5/1051.1/961.63/476.39	1250.2/933.15/2345.3/1521.8	1006.3	1386	0.4614	1745400	38029000	0.061564	0.15821	0.84179	0.31642	0.70193	TRUE	Phosphosite	ZAP70
CTCATACAGCACTCAGGTAC_SCAMP3_Ser85Ser;Tyr86Cys;Ser87Gly;	SCAMP3_Y86	397.2/402.05/388.03/338.58	1097.3/417.85/3941.4/759.66	392.61	928.48	1.2396	1017	3533600	0.28507	0.33451	0.66549	0.66902	0.81383	TRUE	Phosphosite	SCAMP3
CTCATACCTTAGAGTCTCTC_TRRAP_Essentialsplicesite	TRRAP_Essentialsplicesite	107.88/52.636/67.483/54.019	31.412/10.508/90.341/16.31	60.751	23.861	-1.3126	792.59	31857	1.3979	0.081076	0.91892	0.16215	0.70193	FALSE	Essentialsplicesite	TRRAP
CTCATAGGTTGCATCATAGA_CFL1_Tyr89His;	CFL1_Y89	3672.9/166.84/286.8/242.87	115.18/125.27/224.97/48.929	264.84	120.22	-1.1329	3875100	1308100	1.4778	0.069733	0.93027	0.13947	0.70193	FALSE	Phosphosite	CFL1
CTCATATAGTCCTCAGAAAA_FAM171B_Ser434Ser;Tyr435Cys;Ser436Gly;	FAM171B_S436	3972/587.92/759.18/286.69	1928.7/656.85/2611/478.63	673.55	1292.8	0.93957	3681400	13801000	0.16668	0.2415	0.7585	0.483	0.72236	TRUE	Phosphosite	FAM171B
CTCATCCACGGGGAGGTGCT_LIMK1_Ile340Val;His341Arg;	LIMK1_S340	83.363/164.96/337.41/121.22	1170.6/189.35/92.113/20.701	143.09	140.73	-0.023814	14095	276580	0.93992	0.17363	0.82637	0.34726	0.70193	FALSE	Phosphosite	LIMK1
CTCATCTGAGGAGCAGAGTG_RBM10_Ser60Ser;	RBM10_S60-psil	107.88/97.047/84.353/151	35.6/139.28/2106.2/21.328	102.46	87.441	-0.22634	914.11	119080	0.98981	0.16113	0.83887	0.32227	0.70193	FALSE	Phosphositesilent	RBM10
CTCATGGCTGGCAGGCTGCT_MRTFA_His166His;	MRTFA_M166-psil	102.98/184.93/67.483/54.87	2045.9/159.27/76.17/322.43	85.23	240.85	1.4878	3830.5	74828	0.5689	0.5425	0.4575	0.91501	0.95351	TRUE	Phosphositesilent	MRTFA
CTCATGGTAGGGGTGGTCCT_SIPA1L3_Met1706Thr;	SIPA1L3_M1706	181.44/233.1/337.41/393.87	2927.6/131.87/139.94/176.27	285.26	158.11	-0.84733	9339	1577800	1.379	0.083942	0.91606	0.16788	0.70193	FALSE	Phosphosite	SIPA1L3
CTCATTGCGCGGGACTAGGG_EZH2_Ser76Ser;	EZH2_S76-psil	34.326/1.8798/33.741/0.42535	14.659/33.378/28.342/309.26	17.811	30.86	0.76022	360.86	1454	0.34224	0.46147	0.53853	0.92293	0.95837	TRUE	Phosphositesilent	EZH2
CTCCAAATGTAAGGGAAAAG_PRRC2C_Pro2261Pro;Asn2262Gly;	PRRC2C_S2262	4192.7/437.53/1012.2/713.74	1367.4/478.42/1907.8/1341.8	862.99	1354.6	0.64986	3770800	25801000	0.096788	0.18681	0.81319	0.37363	0.7022	TRUE	Phosphosite	PRRC2C
CTCCAAGACAGAGTCCGTAT_ATXN2L_Lys599Gly;Thr600Ala;	ATXN2L_S600	279.51/412.16/269.93/490.43	2525.5/348.21/320.62/515.01	345.83	431.61	0.31882	11822	2565300	0.053554	0.18247	0.81753	0.36494	0.70193	TRUE	Phosphosite	ATXN2L
CTCCAAGACCCCCGCGTCCT_RASAL3_Trp995Arg;Ser994Pro;	RASAL3_S994	49.037/46.056/101.22/121.22	39.788/30.7/83.256/148.67	75.131	61.522	-0.28412	1443.9	54436	0.97613	0.1645	0.8355	0.329	0.70193	FALSE	Phosphosite	RASAL3
CTCCAAGACGGACACTGAGG_TCF20_Lys1761Gly;Thr1762Ala;	TCF20_T1762	3540.5/206.31/202.45/305.83	2492/137.84/2111.5/481.76	256.07	1296.6	2.3357	3598400	1201500	0.94931	0.71093	0.28907	0.57813	0.76358	TRUE	Phosphosite	TCF20
CTCCAAGTGGGAAGAAAGAC_CCT8_Pro536Pro;Ser537Gly;	CCT8_S537	63.748/55.22/101.22/176.95	39.788/49.656/35.428/198.85	82.486	44.722	-0.86866	3456.1	68898	1.2475	0.1061	0.8939	0.2122	0.70193	FALSE	Phosphosite	CCT8
CTCCACAATGGCGTCGGCCT_RNF213_Thr40Ala;Met41Val;	RNF213_M41	9.8074/11.279/16.871/2.9774	8.3764/1.2362/8.857/214.54	10.543	8.6167	-0.26344	32.787	392.82	0.7281	0.23328	0.76672	0.46655	0.71688	FALSE	Phosphosite	RNF213
CTCCACACCCTCCTCGGTGC_SLC4A2_Thr148Ala;	SLC4A2_T148	142.21/293.96/151.84/98.256	1093.1/125.07/88.57/21.955	147.02	106.82	-0.45721	8005.1	296160	1.1406	0.12702	0.87298	0.25404	0.70193	FALSE	Phosphosite	SLC4A2
CTCCACACCGCCCGGGGAGC_BCL11A_Thr701Ala;	BCL11A_T701	98.074/68.379/219.32/53.594	835.55/116.21/2177/13.801	83.227	475.88	2.5013	6613.4	70469	1.4791	0.88837	0.11163	0.22326	0.70193	TRUE	Phosphosite	BCL11A
CTCCACCATGGGCTATATGA_HSP90AB1_Thr616Ala;Met617Val;	HSP90AB1_T616	49.037/37.362/16.871/117.4	39.788/46.359/2251.4/11.291	43.199	43.073	-0.0041205	2088.9	13489	0.75815	0.22418	0.77582	0.44836	0.71162	FALSE	Phosphosite	HSP90AB1
CTCCACCCCAACCAAGGGTA_GTF3C1_Thr514Ala;	GTF3C1_T514	14.711/47.701/16.871/1.276	10.471/44.917/5.3142/3.1365	15.791	7.8923	-0.91704	410.42	1075.6	1.1215	0.13104	0.86896	0.26209	0.70193	FALSE	Phosphosite	GTF3C1
CTCCACCCCGTCGCCTCGAC_RANBP2_Thr19Ala;	RANBP2_T19	73.556/190.1/404.9/141.22	37.694/205.01/63.77/235.86	165.66	134.39	-0.29977	22304	400250	1.087	0.13853	0.86147	0.27706	0.70193	FALSE	Phosphosite	RANBP2
CTCCACCCTGAGCCTCAGCC_SBF1_Thr1747Ala;	SBF1_S1747	19.615/90.937/50.612/58.273	18.847/163.39/26.571/561.43	54.443	94.98	0.79174	858.06	24163	0.26078	0.37648	0.62352	0.75296	0.86092	TRUE	Phosphosite	SBF1
CTCCACCTGACACCTTTACA_POLR3E_His125Arg;	POLR3E_S125	186.34/176.71/185.58/694.6	87.952/327.6/198.4/234.61	185.96	216.5	0.21831	86266	535850	0.041725	0.19476	0.80524	0.38952	0.7027	TRUE	Phosphosite	POLR3E
CTCCAGAGCTGCTACTGTAT_FRYL_Ser1536Pro;	FRYL_S1536	225.57/317.69/134.97/121.65	125.65/207.89/184.23/604.09	180.27	196.06	0.12051	8808.8	495420	0.022436	0.18304	0.81696	0.36608	0.70202	TRUE	Phosphosite	FRYL
CTCCAGAGGAAATTAGGGAA_PRRC2C_Pro501Pro;Glu502Gly;	PRRC2C_S502	49.037/76.134/0/7.2309	27.223/69.023/51.37/8.1549	28.134	39.297	0.46796	1323.1	4582.4	0.1649	0.3428	0.6572	0.6856	0.82333	TRUE	Phosphosite	PRRC2C
CTCCAGAGTGGATGCGCTGA_ZKSCAN1_Ser456Pro;	ZKSCAN1_S456	220.67/121.95/118.09/302.42	3384.1/288.04/3693.4/807.33	171.31	2095.7	3.605	8298.2	435620	2.9157	0.99705	0.0029459	0.0058918	0.41108	TRUE	Phosphosite	ZKSCAN1
CTCCAGCACTTGTATCACCA_IL16_Ser324Gly;Thr325Ala;	IL16_T325	196.15/245.08/236.19/414.72	104.71/258.99/5532.1/202.62	240.64	230.8	-0.059935	10774	1027000	1.03	0.15151	0.84849	0.30303	0.70193	FALSE	Phosphosite	IL16
CTCCAGCAGCCCGGAGCCAT_MYPOP_Ser177Gly;Ser178Gly;	MYPOP_S178	49.037/260.12/0/42.11	37.694/93.748/53.142/5.6457	45.573	45.418	-0.0048255	16044	15435	0.76623	0.22177	0.77823	0.44354	0.71048	FALSE	Phosphosite	MYPOP
CTCCAGCCAACATGCCTCTC_GBF1_Ser1466Gly;	GBF1_S1466	63.748/162.14/50.612/210.97	52.353/157.21/58.456/50.811	112.94	55.404	-1.0144	6111.8	152240	1.3406	0.090031	0.90997	0.18006	0.70193	FALSE	Phosphosite	GBF1
CTCCAGCCCCAGTCCAGAGT_GAS2L1_Ser490Gly;	GAS2L1_S490	88.267/55.22/101.22/165.46	954.91/30.288/93.884/15.055	94.745	62.086	-0.60189	2215.6	97728	1.1496	0.12515	0.87485	0.25031	0.70193	FALSE	Phosphosite	GAS2L1
CTCCAGCCGGGAGGTGCCGG_ICAM3_Ser441Gly;	ICAM3_S441	451.14/825.25/708.57/990.64	3082.5/795.93/480.05/1042.6	766.91	919.25	0.26109	52191	19153000	0.034809	0.1465	0.8535	0.29299	0.70193	TRUE	Phosphosite	ICAM3
CTCCAGCGGAAAGTGGATTT_DENND3_Leu473Pro;	DENND3_M473	68.652/129/101.22/48.49	487.93/56.043/74.399/839.32	84.938	281.16	1.7152	1266.9	74182	0.72045	0.62144	0.37856	0.75712	0.86332	TRUE	Phosphosite	DENND3
CTCCAGCTGCCGCTCCCGTC_PRR12_Ser1127Gly;	PRR12_S1127	24.519/135.82/50.612/5.5295	39.788/34.615/4616.3/245.27	37.565	142.53	1.896	3673.5	9486.3	1.0777	0.78376	0.21624	0.43248	0.70788	TRUE	Phosphosite	PRR12
CTCCAGGAGGCCCCCAGCCC_SLC49A4_Trp27Arg;Ser26Pro;	SLC49A4_S26	3854.3/184.69/118.09/148.45	973.76/102.61/95.655/457.3	166.57	279.95	0.74556	4534200	405840	0.17798	0.2881	0.7119	0.57621	0.76215	TRUE	Phosphosite	SLC49A4
CTCCAGGTCCGAGATGGCGC_CLASP2_Leu41Pro;	CLASP2_S41	107.88/35.952/84.353/119.95	27.223/6.5933/85.027/651.13	96.118	56.125	-0.76561	1488.2	101340	1.2213	0.11099	0.88901	0.22198	0.70193	FALSE	Phosphosite	CLASP2
CTCCAGTCCCCGGCTTGGTG_DOT1L_Ser1009Gly;	DOT1L_S1009	7649.8/1166/1096.6/740.96	4119.1/1163.5/7491.2/1122.2	1131.3	2641.3	1.2226	14215000	51098000	0.21124	0.26031	0.73969	0.52063	0.73672	TRUE	Phosphosite	DOT1L
CTCCAGTCCTCTTGCTGTGC_ZNF692_Ser251Gly;	ZNF692_S251	39.23/86.473/101.22/131.86	27.223/25.343/49.599/79.667	93.848	38.411	-1.267	1512.3	95411	1.4204	0.077745	0.92225	0.15549	0.70193	FALSE	Phosphosite	ZNF692
CTCCAGTGAAGGCGAGATGC_PHF23_Ser317Gly;	PHF23_S317	156.92/290.2/84.353/85.07	1214.6/136.6/111.6/235.86	120.99	186.23	0.61803	10851	181130	0.15329	0.28243	0.71757	0.56487	0.75679	TRUE	Phosphosite	PHF23
CTCCAGTGACACCAGCGAGG_SLC9A3R1_Ser291Gly;	SLC9A3R1_S291	7424.2/798.46/1535.2/517.23	2006.1/922.44/7408/1935.8	1166.8	1971	0.7558	13283000	55251000	0.10818	0.1875	0.8125	0.375	0.7022	TRUE	Phosphosite	SLC9A3R1
CTCCAGTGAGGCCTACGTGG_GAS2L1_Ser22Gly;	GAS2L1_S22	8454/805.04/539.86/871.12	2240.7/1181/2451.6/2268.3	838.08	2254.5	1.4266	19364000	23962000	0.28936	0.32011	0.67989	0.64023	0.79735	TRUE	Phosphosite	GAS2L1
CTCCAGTGCCCCGAATCTTC_PPIP5K1_Ser1033Gly;	PPIP5K1_S1033	2711.7/220.41/506.12/389.62	3727.5/300.82/281.65/242.76	447.87	291.23	-0.61917	1727900	4926900	1.3447	0.08936	0.91064	0.17872	0.70193	FALSE	Phosphosite	PPIP5K1
CTCCAGTGCTGGGGTTAGCA_NAA38_Ser25Gly;	NAA38_S25	44.133/97.987/67.483/210.97	18.847/180.28/38.971/269.74	82.735	109.63	0.40181	6133.5	69423	0.10207	0.26296	0.73704	0.52593	0.73791	TRUE	Phosphosite	NAA38
CTCCAGTGGCCTCTCGCCGA_ZFC3H1_Ser12Gly;	ZFC3H1_S12	220.67/434.48/607.35/213.95	106.8/378.7/219.65/257.19	327.57	238.42	-0.45665	38013	2237000	1.2413	0.10724	0.89276	0.21448	0.70193	FALSE	Phosphosite	ZFC3H1
CTCCATAAACTGATTCCCCA_FBL_Tyr118His;Val117Val;	FBL_Y118	88.267/78.953/67.483/460.65	971.66/189.35/2267.4/28.228	83.61	580.51	2.7809	47489	71291	1.861	0.94964	0.050362	0.10072	0.70193	TRUE	Phosphosite	FBL
CTCCATAAGTTCTACCTCAG_PHIP_Ile675Val;Ser676Gly;	PHIP_S676	431.53/511.55/65037/1158.7	1991.5/424.44/380.85/782.87	835.1	603.65	-0.46757	1374100000	23747000	1.3631	0.086425	0.91357	0.17285	0.70193	FALSE	Phosphosite	PHIP
CTCCATCTCTGACTGGTTTG_CCAR2_Met683Thr;	CCAR2_M683	107.88/167.78/151.84/108.89	2136/67.375/83.256/264.09	130.36	173.67	0.4111	942.45	218640	0.092626	0.24057	0.75943	0.48114	0.72207	TRUE	Phosphosite	CCAR2
CTCCATGCTGTTGGTGTCGG_SETD1B_Met462Thr;	SETD1B_M462	83.363/190.33/134.97/225.01	1009.4/78.501/83.256/220.18	162.65	151.72	-0.099739	3902.7	382160	0.99372	0.16018	0.83982	0.32036	0.70193	FALSE	Phosphosite	SETD1B
CTCCATGGAAGTGCCTGTCA_ADD3_Met622Val;	ADD3_M622	127.5/106.45/74518/288.39	69.105/110.85/155.88/166.86	207.94	133.37	-0.63693	1840700000	710410	1.2586	0.10408	0.89592	0.20816	0.70193	FALSE	Phosphosite	ADD3
CTCCATGGCGGGGCGGCCCC_HNRNPU_Met53Thr;	HNRNPU_M53	4.9037/87.413/0/88.473	2.0941/19.986/12.4/1.2546	46.158	7.2469	-2.5156	2441.7	15939	1.8295	0.033662	0.96634	0.067324	0.70193	FALSE	Phosphosite	HNRNPU
CTCCCACACCCCCAGGGAAG_TMEM115_Thr329Ala;	TMEM115_T329	73.556/137.7/84.353/180.35	39.788/65.315/79.713/831.79	111.03	72.514	-0.60775	2544.2	145810	1.171	0.1208	0.8792	0.24159	0.70193	FALSE	Phosphosite	TMEM115
CTCCCACAGCTGCAGAAGGT_EIF5B_Thr303Ala;	EIF5B_T303	63.748/25.378/0/16.163	25.129/59.751/44.285/14.428	20.771	34.707	0.71383	773.65	2137.9	0.30141	0.43336	0.56664	0.86673	0.92668	TRUE	Phosphosite	EIF5B
CTCCCAGCAGGCTTCATCCT_EVL_Ala369Ala;	EVL_S369-psil	53.941/133.7/33.741/54.019	23.035/35.645/40.742/8.7821	53.98	29.34	-0.85769	2255.2	23649	1.1981	0.11544	0.88456	0.23089	0.70193	FALSE	Phosphositesilent	EVL
CTCCCAGCCAGGAGAGCATC_CASKIN2_Ser697Gly;	CASKIN2_S697	88.267/94.462/84.353/234.37	1618.7/165.66/88.57/33.874	91.364	127.11	0.47201	6839.4	89167	0.11972	0.27061	0.72939	0.54123	0.74586	TRUE	Phosphosite	CASKIN2
CTCCCAGCCCTGGTGAGTTG_SCRIB_Ser1606Gly;	SCRIB_S1606	205.96/311.82/269.93/418.97	102.61/442.99/219.65/254.68	290.87	237.17	-0.29337	8165.6	1657400	1.1581	0.12342	0.87658	0.24683	0.70193	FALSE	Phosphosite	SCRIB
CTCCCAGTCCTTCGCAGGAA_ZNF219_Ser698Gly;	ZNF219_S698	83.363/115.85/388.03/40.408	1130.8/235.71/60.227/446.01	99.604	340.86	1.7647	29073	110870	0.72455	0.62051	0.37949	0.75897	0.8646	TRUE	Phosphosite	ZNF219
CTCCCAGTTTCACCAACAGG_LUZP1_Ser425Gly;	LUZP1_S425	98.074/135.35/101.22/54.87	1047.1/228.7/77.941/264.09	99.649	246.4	1.2975	1094.9	111000	0.44047	0.46597	0.53403	0.93195	0.96357	TRUE	Phosphosite	LUZP1
CTCCCCACTGAACTTGTCAT_THRAP3_Ser928Ser;	THRAP3_S928-psil	7404.6/283.39/236.19/307.53	1122.4/451.64/2604/1023.1	295.46	1072.8	1.8568	16848000	1724100	0.592	0.52985	0.47015	0.9403	0.96788	TRUE	Phosphositesilent	THRAP3
CTCCCCAGCCCAGGGGCTCG_GLI3_Ser445Gly;	GLI3_S445	220.67/495.57/421.77/185.45	119.36/299.38/2214.2/42.656	321.22	209.37	-0.61511	23018	2129100	1.3026	0.09635	0.90365	0.1927	0.70193	FALSE	Phosphosite	GLI3
CTCCCCCACCCTGCAGTCTC_CIC_Thr2281Ala;	CIC_T2281	102.98/163.55/371.16/114.84	1911.9/200.68/113.37/432.21	139.2	316.44	1.1791	18768	257970	0.34898	0.40203	0.59797	0.80406	0.89171	TRUE	Phosphosite	CIC
CTCCCCCAGCACTGAAGTCG_MYBL2_Ser395Gly;	MYBL2_S395	2559.7/50.521/118.09/569.97	18.847/66.345/53.142/12.546	344.03	35.994	-3.2214	1699200	2531700	2.1677	0.015091	0.98491	0.030182	0.70193	FALSE	Phosphosite	MYBL2
CTCCCCTAGCTTTGGAGCTG_ARHGEF17_Ser420Gly;	ARHGEF17_S420	107.88/15.274/472.38/236.92	1015.6/28.846/79.713/447.26	172.4	263.49	0.60909	41001	442650	0.13691	0.26016	0.73984	0.52033	0.73647	TRUE	Phosphosite	ARHGEF17
CTCCCGAGACAGGCACTCTG_FOXK1_Ser441Ser;	FOXK1_S441-psil	73.556/36.892/489.25/46.363	54.447/177.19/74.399/17.564	59.959	64.423	0.10194	61731	30821	0.025423	0.22692	0.77308	0.45385	0.71206	TRUE	Phosphositesilent	FOXK1
CTCCCGGAGCCAGTCGGCAG_ADRM1_Ser211Gly;	ADRM1_S211	29.422/89.058/33.741/112.29	27.223/98.075/35.428/10.037	61.399	31.326	-0.94886	1714.2	32722	1.2502	0.10561	0.89439	0.21122	0.70193	FALSE	Phosphosite	ADRM1
CTCCCTACCAGCGCTGTCCC_HMGA1_Val42Ala;	HMGA1_T42	83.363/80.128/84.353/119.95	33.506/120.95/77.941/300.47	83.858	99.443	0.24325	438.97	71826	0.058152	0.23443	0.76557	0.46886	0.71723	TRUE	Phosphosite	HMGA1
CTCCCTACGTCACACTCCGG_PLEKHA7_Tyr1035Cys;	PLEKHA7_Y1035	5806/58.275/101.22/45.512	1084.7/130.84/88.57/18.819	79.75	109.7	0.45516	10931000	63277	0.11907	0.27512	0.72488	0.55024	0.7509	TRUE	Phosphosite	PLEKHA7
CTCCCTAGAGCCCAGAGCAC_RASAL3_Ser228Ser;	RASAL3_S228-psil	102.98/161.2/118.09/205.02	67.011/132.69/100.97/242.76	139.65	116.83	-0.25536	2182.3	260080	1.0445	0.14813	0.85187	0.29626	0.70193	FALSE	Phosphositesilent	RASAL3
CTCCCTGAGCCCCGCCATGG_CDT1_Ser318Gly;	CDT1_S318	53.941/131.59/33.741/51.467	1068/112.5/49.599/388.92	52.704	250.71	2.2287	2195.2	22265	1.327	0.8554	0.1446	0.28919	0.70193	TRUE	Phosphosite	CDT1
CTCCCTGATGGCTACACCCC_INCENP_Met237Val;	INCENP_M237	4158.3/329.44/573.6/346.66	196.85/575.06/6834/718.25	460.13	646.66	0.49005	4573200	5274500	0.081216	0.19289	0.80711	0.38579	0.7027	TRUE	Phosphosite	INCENP
CTCCGAAGCCCGGGTACAGA_HUWE1_Arg3126Arg;Ser3127Gly;	HUWE1_S3127	3795.5/394.77/404.9/335.6	701.52/295.67/271.02/1234.5	399.83	498.6	0.31776	3844800	3699900	0.051345	0.17654	0.82346	0.35309	0.70193	TRUE	Phosphosite	HUWE1
CTCCGAAGCGGGAGCAGGCG_TOPORS_Ser25Pro;Ala24Ala;	TOPORS_S25	78.459/139.81/320.54/85.495	2521.3/152.47/79.713/536.97	112.65	344.72	1.6049	15287	151260	0.59668	0.5515	0.4485	0.897	0.94355	TRUE	Phosphosite	TOPORS
CTCCGAAGCGGGGGCTCGCT_PML_Ser48Pro;Ala47Ala;	PML_S48	39.23/59.45/0/25.521	29.317/102.4/40.742/8.7821	32.375	35.03	0.11041	625.05	6524.2	0.032863	0.25747	0.74253	0.51495	0.73536	TRUE	Phosphosite	PML
CTCCGACACACACCGGGGCT_SMPD4_Ser466Pro;Val465Ala;	SMPD4_S465	58.844/66.969/50.612/83.369	27.223/22.664/2178.8/173.13	62.907	100.18	0.66286	200.95	34785	0.19984	0.33422	0.66578	0.66845	0.81376	TRUE	Phosphosite	SMPD4
CTCCGACAGCCGGGCCCAGG_EIF3B_Asp118Gly;Ser119Gly;	EIF3B_S119	63.748/101.98/33.741/128.88	25.129/67.787/1868.8/11.291	82.865	46.458	-0.82141	1753.8	69699	1.2282	0.10968	0.89032	0.21936	0.70193	FALSE	Phosphosite	EIF3B
CTCCGACATGGTCCGGCGGA_CTSD_Ser37Pro;Met36Thr;	CTSD_S37	9.8074/31.017/50.612/39.983	6.2823/46.565/21.257/2.5092	35.5	13.77	-1.3053	309.56	8227.3	1.3515	0.088268	0.91173	0.17654	0.70193	FALSE	Phosphosite	CTSD
CTCCGACTCATACGTGGGAG_BRD4_Ser601Pro;	BRD4_S601	63.748/84.593/16.871/27.222	29.317/78.707/67.313/12.546	45.485	48.315	0.085259	1005.1	15360	0.022834	0.23679	0.76321	0.47358	0.71839	TRUE	Phosphosite	BRD4
CTCCGACTCCCGGGGCTCCG_ZNF579_Ser194Pro;	ZNF579_S194	127.5/157.67/101.22/131.01	41.882/268.47/83.256/266.6	129.25	174.93	0.43368	533.13	213970	0.098745	0.24485	0.75515	0.48971	0.72603	TRUE	Phosphosite	ZNF579
CTCCGACTCGCTGTCCCCTT_PRKAR2A_Ser80Pro;	PRKAR2A_S80	29.422/45.586/101.22/166.31	16.753/27.403/33.657/8.7821	73.405	22.078	-1.6889	4038	51338	1.5575	0.05967	0.94033	0.11934	0.70193	FALSE	Phosphosite	PRKAR2A
CTCCGAGCCCTCTTCGGGCA_ATG9A_Ser828Pro;	ATG9A_S828	196.15/439.41/236.19/362.82	2071.1/401.78/186/230.22	299.51	316	0.077075	12758	1784400	0.012345	0.15904	0.84096	0.31809	0.70193	TRUE	Phosphosite	ATG9A
CTCCGAGGATGGCTGTTTGT_PRRC2B_Ser914Pro;	PRRC2B_S914	328.55/542.8/776.05/374.73	1001/592.57/4430.3/375.12	458.77	796.77	0.79507	43917	5235200	0.14773	0.23846	0.76154	0.47692	0.72012	TRUE	Phosphosite	PRRC2B
CTCCGAGGCCGACGCCATTG_RNF213_Ser45Pro;	RNF213_S45	3790.6/172.71/118.09/121.65	977.94/244.36/109.83/18.819	147.18	177.09	0.26529	4425500	296970	0.054894	0.21162	0.78838	0.42325	0.70604	TRUE	Phosphosite	RNF213
CTCCGAGTCCAGCCTCTTCC_GOLGA3_Ser878Pro;	GOLGA3_S878	78.459/206.08/101.22/125.48	1756.9/159.06/95.655/22.583	113.35	127.36	0.16671	3369.9	153630	0.035738	0.2086	0.7914	0.4172	0.70389	TRUE	Phosphosite	GOLGA3
CTCCGAGTGGGAACTAACAC_Intergenicsite_Intergenicsite	Intergenicsite-112	8885.5/840.76/809.79/877.92	2110.9/1133/474.73/900.17	859.34	1016.6	0.24218	21474000	25526000	0.031124	0.14086	0.85914	0.28173	0.70193	TRUE	Intergenicsite	Intergenicsite
CTCCGAGTTCGAGAGACAAT_ZC3HC1_Thr352Thr;	ZC3HC1_S352-psil	107.88/217.83/101.22/319.44	247.1/222.73/1672.2/21.328	162.85	234.92	0.52586	11454	383370	0.11639	0.24855	0.75145	0.4971	0.72778	TRUE	Phosphositesilent	ZC3HC1
CTCCGGGATTCTCGGCAGAC_ZBTB44_Ser180Pro;	ZBTB44_S180	107.88/100.57/320.54/136.96	2933.8/86.949/122.23/481.14	122.42	301.68	1.2942	13384	186570	0.41501	0.44558	0.55442	0.89116	0.94059	TRUE	Phosphosite	ZBTB44
CTCCTACCATAAGCTCGCTC_FARSA_Essentialsplicesite	FARSA_Essentialsplicesite	29.422/3.7597/33.741/3.4028	8.3764/4.7389/28.342/8.1549	16.591	8.2656	-0.92487	265.78	1217.3	1.1282	0.12961	0.87039	0.25921	0.70193	FALSE	Essentialsplicesite	FARSA
CTCCTACCTCCCCGCCACTG_SPHK2_Tyr378Cys;	SPHK2_S378	328.55/481.71/539.86/390.47	1849.1/509.33/2093.8/58.339	436.09	1179.2	1.433	8832	4606300	0.34624	0.37196	0.62804	0.74393	0.85583	TRUE	Phosphosite	SPHK2
CTCCTACCTCCTTGCCCTCT_PTPN7_Exon6:+2;	PTPN7_TCRgenesplicesite	500.18/320.28/404.9/759.25	131.93/523.96/1222.3/1153.6	452.54	838.78	0.88879	38701	5057500	0.17175	0.25515	0.74485	0.5103	0.73357	TRUE	TCRgenesplicesite	PTPN7
CTCCTACTCCTGAAGACAAC_ITK_Thr160Ala;	ITK_T160	4030.8/452.1/134.97/413.44	115.18/344.91/2426.8/888.25	432.77	616.58	0.50969	4345200	4518300	0.086473	0.19826	0.80174	0.39651	0.7027	TRUE	Phosphosite	ITK
CTCCTAGCCGTGTCCGACAT_HRNR_Ser777Gly;	HRNR_S777	58.844/325.21/151.84/37.431	64.917/276.3/97.427/454.16	105.34	186.86	0.82099	19093	127690	0.22814	0.3347	0.6653	0.66941	0.81383	TRUE	Phosphosite	HRNR
CTCCTCACCCCGCCACAGAG_CCNE1_Thr395Ala;	CCNE1_T395	11190/607.89/927.89/464.48	680.58/523.34/359.59/866.3	767.89	601.96	-0.35071	36256000	19215000	1.3072	0.095575	0.90442	0.19115	0.70193	FALSE	Phosphosite	CCNE1
CTCCTCACTCAGGCTGCGCT_MAST2_Ser876Ser;	MAST2_S876-psil	6433.7/368.45/168.71/158.23	77.482/274.24/125.77/292.95	268.58	200	-0.42348	12680000	1355200	1.2025	0.11458	0.88542	0.22916	0.70193	FALSE	Phosphositesilent	MAST2
CTCCTCACTCTCCTGGGCCT_DNAJC17_Ser112Ser;	DNAJC17_S112-psil	122.59/140.05/84.353/193.11	64.917/33.378/1266.5/18.192	131.32	49.148	-1.3998	2058.7	222710	1.5031	0.066405	0.93359	0.13281	0.70193	FALSE	Phosphositesilent	DNAJC17
CTCCTCAGTCACCAGGGAGC_ZC3H18_Ser118Ser;	ZC3H18_S118-psil	58.844/111.38/354.28/55.295	856.49/103.02/51.37/13.173	85.113	77.195	-0.13914	24908	74567	0.92292	0.17803	0.82197	0.35605	0.70193	FALSE	Phosphositesilent	ZC3H18
CTCCTCCACTACTTTCTTTA_SON_Ser1702Ser;	SON_S1702-psil	357.97/941.33/691.7/416.42	2376.8/720.31/4843/72.139	554.06	1548.6	1.4811	75440	8429900	0.34253	0.36426	0.63574	0.72852	0.84702	TRUE	Phosphositesilent	SON
CTCCTGAGAGAATCTGACTG_TATDN2_Ser345Ser;	TATDN2_S345-psil	147.11/334.38/118.09/75.712	1920.3/428.97/159.43/34.501	132.6	294.2	1.1437	14790	228240	0.33825	0.39673	0.60327	0.79346	0.88487	TRUE	Phosphositesilent	TATDN2
CTCCTGAGAGGCAGCATCTC_DHX16_Ser348Ser;	DHX16_S348-psil	4084.8/473.72/641.09/550.4	1206.2/343.88/1275.4/483.02	595.74	844.61	0.50288	4064100	10124000	0.078215	0.1836	0.8164	0.36719	0.70208	TRUE	Phosphositesilent	DHX16
CTCCTGAGCCCCTCGGGCAT_SAMD4B_Ser592Gly;	SAMD4B_S592	29.422/42.766/67.483/77.414	16.753/98.899/38.971/236.49	55.125	68.935	0.31738	487.62	24934	0.087459	0.26919	0.73081	0.53839	0.74334	TRUE	Phosphosite	SAMD4B
CTCCTGAGCCTATCAGATAC_ANKLE2_Ser339Pro;	ANKLE2_S339	6252.2/423.43/843.53/717.99	2033.4/602.46/2409.1/326.19	780.76	1317.9	0.75455	10024000	20038000	0.12	0.20552	0.79448	0.41104	0.70332	TRUE	Phosphosite	ANKLE2
CTCCTGAGCTCCGGGTGCGC_TBC1D16_Ser119Pro;	TBC1D16_S119	0/0/0/0	0/1.0302/3.5428/0	0.11749	0.5151	0.43915	0	0.12198	1.1384	0.79822	0.20178	0.40356	0.7027	TRUE	Phosphosite	TBC1D16
CTCCTGATGAGTCTCACCCA_AKAP10_Asp534Gly;	AKAP10_S534	730.65/1294/944.76/722.67	2609.2/1204.9/7383.2/1311.7	837.71	1960.5	1.2257	81464	23935000	0.22949	0.27947	0.72053	0.55895	0.75501	TRUE	Phosphosite	AKAP10
CTCCTTAGAGGGCTGCTTTG_FTSJ3_Ser356Ser;	FTSJ3_S356-psil	39.23/52.166/0/18.715	138.21/68.817/53.142/6.9003	28.973	60.98	1.0482	529.25	4933.7	0.45568	0.50862	0.49138	0.98275	0.99043	TRUE	Phosphositesilent	FTSJ3
CTCCTTCACCAGAACCAACA_RRAS2_Ser186Ser;	RRAS2_S186-psil	98.074/75.429/101.22/52.743	887.9/108.17/2364.8/11.291	86.751	498.03	2.5076	540.81	78242	1.4703	0.88624	0.11376	0.22752	0.70193	TRUE	Phosphositesilent	RRAS2
CTCCTTGAGAACTTGGAAAG_TP53BP1_Ser1068Ser;	TP53BP1_S1068-psil	102.98/129.94/101.22/92.301	1524.5/177.4/2184.1/29.483	102.1	850.95	3.0467	290.94	118020	2.1798	0.97627	0.023725	0.047451	0.70193	TRUE	Phosphositesilent	TP53BP1
CTCGACAGTGAAGACAAGAA_MDN1_Asp4888Gly;Ser4889Gly;	MDN1_S4889	289.32/626.93/236.19/490	3469.9/559.19/2193/1283.4	389.66	1738.2	2.1545	33329	3466900	0.72426	0.59777	0.40223	0.80446	0.89184	TRUE	Phosphosite	MDN1
CTCGACCAGGAAAGTGTGGA_GIT2_Ser570Pro;Trp569Arg;	GIT2_S570	333.45/280.33/253.06/462.36	1863.7/416.61/2281.6/755.89	306.89	1309.8	2.09	9492.5	1897500	0.72808	0.60336	0.39664	0.79328	0.88482	TRUE	Phosphosite	GIT2
CTCGAGCAAGGGGGAGGACT_ILF3_Ser477Gly;Lys478Glu;	ILF3_S477	9.8074/26.788/16.871/4.6788	4.1882/34.203/1567.7/3.1365	13.339	19.195	0.49408	93.604	705.57	0.22047	0.40373	0.59627	0.80747	0.8925	TRUE	Phosphosite	ILF3
CTCGATCATGCTGCTGCGCT_RGS3_Ile919Thr;Met918Thr;	RGS3_M918	201.05/251.43/151.84/333.47	71.199/221.7/154.11/514.38	226.24	187.91	-0.26656	6101.3	878940	1.1134	0.13276	0.86724	0.26552	0.70193	FALSE	Phosphosite	RGS3
CTCGCAGCCCCCGCTGCCCT_CRAMP1_Ser779Gly;	CRAMP1_S779	3766/23.028/16.871/145.9	23.035/38.735/46.056/8.7821	84.462	30.885	-1.4224	4522100	73137	1.4699	0.070798	0.9292	0.1416	0.70193	FALSE	Phosphosite	CRAMP1
CTCGCCCACCCCATCCATGC_CCNL1_Thr67Ala;	CCNL1_T67	73.556/161.9/134.97/33.603	2783.1/55.631/86.798/12.546	104.26	71.215	-0.5436	3400.2	124420	1.1357	0.12805	0.87195	0.25609	0.70193	FALSE	Phosphosite	CCNL1
CTCGCGGAGCTGGGTGGGCG_CLEC16A_Ser7Gly;	CLEC16A_S7	2162.5/1.4099/0/0.42535	2.0941/0/1.7714/0.6273	0.91762	1.1993	0.19776	1557500	1.7225	0.21466	0.45232	0.54768	0.90465	0.94809	TRUE	Phosphosite	CLEC16A
CTCGCTGACCCCGGTGAAGT_SETD1B_Thr909Ala;	SETD1B_T909	49.037/121.95/50.612/237.77	35.6/65.727/53.142/6.9003	86.283	44.371	-0.94394	8960.2	77182	1.2835	0.099657	0.90034	0.19931	0.70193	FALSE	Phosphosite	SETD1B
CTCGGACAGCTGACGGCCGC_GSC_Asp256Gly;Ser257Gly;	GSC_S257	112.79/150.86/539.86/10.634	1005.2/200.68/476.51/737.07	131.82	606.79	2.1941	60636	224860	1.0016	0.74034	0.25966	0.51933	0.73647	TRUE	Phosphosite	GSC
CTCGGACAGTGAGAAAGGTG_NTHL1_Asp72Gly;Ser73Gly;	NTHL1_S73	215.76/340.49/522.99/456.4	96.329/220.05/184.23/499.33	398.44	202.14	-0.97553	18534	3667600	1.4654	0.071402	0.9286	0.1428	0.70193	FALSE	Phosphosite	NTHL1
CTCGGACTTGCTGTCCTCCC_CXXC1_Ser19Pro;	CXXC1_S19	73.556/158.14/50.612/68.907	31.412/135.37/65.542/158.08	71.231	100.45	0.49014	2663.1	47589	0.13396	0.28865	0.71135	0.57731	0.76305	TRUE	Phosphosite	CXXC1
CTCGGAGAGCGAAGGAAAGC_OSBPL11_Glu14Gly;Ser15Gly;	OSBPL11_S15	73.556/258.01/219.32/93.152	230.35/169.16/72.627/18.192	156.24	120.89	-0.36731	8384.3	345260	1.1091	0.13368	0.86632	0.26737	0.70193	FALSE	Phosphosite	OSBPL11
CTCGGAGAGCTGTCGACAGA_CCDC6_Ser323Pro;Leu322Pro;	CCDC6_S323	73.556/132.53/168.71/73.16	35.6/126.71/86.798/913.97	103.04	106.76	0.050604	2314.6	120780	0.010687	0.19598	0.80402	0.39196	0.7027	TRUE	Phosphosite	CCDC6
CTCGGAGATCGGGCGGGTGC_PML_Ser8Pro;	PML_S8	34.326/5.4045/84.353/192.26	29.317/31.112/58.456/13.801	59.34	30.215	-0.95088	7275.9	30024	1.2476	0.10608	0.89392	0.21216	0.70193	FALSE	Phosphosite	PML
CTCGGAGCTGAAAGTCTTTC_NDE1_Ser10Pro;	NDE1_S10	14.711/56.865/50.612/7.6563	12.565/40.384/42.513/8.1549	32.662	26.474	-0.29303	618.51	6670.3	0.87413	0.19102	0.80898	0.38205	0.7027	FALSE	Phosphosite	NDE1
CTCGGAGTCAGAGGAGGACG_HDGFL2_Ser399Pro;	HDGFL2_S399	44.133/35.482/84.353/113.14	14.659/103.23/35.428/219.55	64.243	69.327	0.10824	1342.4	36679	0.026543	0.22482	0.77518	0.44964	0.71162	TRUE	Phosphosite	HDGFL2
CTCGGGAATAGGACTGAGGA_CDCA2_Ile593Thr;	CDCA2_S593	269.7/371.27/1315.9/390.9	1564.3/424.24/267.48/1136	381.08	780.13	1.0317	295500	3277500	0.22042	0.29243	0.70757	0.58485	0.76728	TRUE	Phosphosite	CDCA2
CTCGGGACCCCTCTTCTATA_RBM8A_Ser46Pro;	RBM8A_S46	19.615/19.503/67.483/25.521	14.659/39.148/23.028/3.7638	22.568	18.843	-0.24816	681.39	2633.1	0.80468	0.2105	0.7895	0.42101	0.70519	FALSE	Phosphosite	RBM8A
CTCGGGAGATGCGGGCCTGG_ANAPC2_Ser314Ser;	ANAPC2_S314-psil	3736.6/330.15/826.66/434.71	873.24/340.38/171.83/43.911	630.69	256.1	-1.2969	3271300	11691000	1.6299	0.051562	0.94844	0.10312	0.70193	FALSE	Phosphositesilent	ANAPC2
CTCGGGCAGCATGCCCAACC_FRMD4A_Ser800Gly;	FRMD4A_S800	53.941/166.37/16.871/249.26	569.6/36.057/49.599/158.71	110.15	104.15	-0.080068	11457	142930	0.93003	0.17618	0.82382	0.35236	0.70193	FALSE	Phosphosite	FRMD4A
CTCGGGGAAGACGGGGCGAT_INCENP_Ser312Pro;	INCENP_S312	19.615/27.728/33.741/53.169	6.2823/6.7993/19.485/195.72	30.735	13.142	-1.166	215.01	5723.8	1.2815	0.10001	0.89999	0.20003	0.70193	FALSE	Phosphosite	INCENP
CTCGGTGACTGAGGTGCTCG_TPR_Ser2073Pro;	TPR_S2073	220.67/320.28/303.67/375.58	1103.6/535.08/2306.4/236.49	311.98	819.34	1.3902	4173.7	1977800	0.36076	0.38899	0.61101	0.77798	0.87605	TRUE	Phosphosite	TPR
CTCGTACGACCGGACGTCTA_Non-targetingcontrol_Non-targetingcontrol	Non-targetingcontrol-114	2574.4/72.609/16.871/74.436	27.223/59.751/47.828/27.601	73.523	37.714	-0.94481	2085900	51545	1.267	0.10257	0.89743	0.20514	0.70193	FALSE	Non-targetingcontrol	Non-targetingcontrol
CTCGTACGTACTCCGCCGTA_Non-targetingcontrol_Non-targetingcontrol	Non-targetingcontrol-115	181.44/118.67/151.84/234.79	992.6/56.661/138.17/437.85	166.64	288.01	0.78579	2461.6	406240	0.19043	0.29619	0.70381	0.59238	0.77202	TRUE	Non-targetingcontrol	Non-targetingcontrol
CTCGTGCATGTCTGGGCTGT_DDA1_Met98Thr;	DDA1_M98	53.941/49.346/33.741/37.431	33.506/99.517/28.342/231.47	43.388	66.511	0.60495	91.801	13638	0.198	0.34636	0.65364	0.69271	0.8266	TRUE	Phosphosite	DDA1
CTCTAAAAAGATGAAACTGG_BCL7A_Lys196Gly;Lys197Glu;	BCL7A_S197	196.15/226.52/219.32/175.24	1507.8/544.15/2168.2/372.61	207.73	1026	2.2986	558.99	708620	0.97199	0.72295	0.27705	0.5541	0.75264	TRUE	Phosphosite	BCL7A
CTCTAACCTGGTTGATGGCC_TLN1_Essentialsplicesite	TLN1_Essentialsplicesite	2005.6/279.86/674.83/457.25	2083.6/356.86/2309.9/252.17	566.04	1220.2	1.1068	725980	8897700	0.21932	0.2817	0.7183	0.56341	0.75638	TRUE	Essentialsplicesite	TLN1
CTCTACGCCTCGTCCCCGGG_VIM_Tyr53Cys;	VIM_Y53	98.074/288.32/118.09/143.77	46.07/164.83/92.113/25.719	130.93	69.091	-0.91248	8726.8	221050	1.3161	0.094077	0.90592	0.18815	0.70193	FALSE	Phosphosite	VIM
CTCTACTCCTAAAACGTCTG_SPAG5_Thr111Ala;	SPAG5_T111	304.03/521.66/286.8/652.49	3216.5/558.16/297.59/924.01	412.84	741.08	0.8425	32332	4011400	0.16389	0.25229	0.74771	0.50458	0.73108	TRUE	Phosphosite	SPAG5
CTCTCACCTCCTGTCGCCTC_SPEN_Ser2481Ser;	SPEN_S2481-psil	3481.6/142.87/590.47/377.71	77.482/197.59/1858.2/712.61	484.09	455.1	-0.088909	3041400	5995600	1.1391	0.12732	0.87268	0.25464	0.70193	FALSE	Phosphositesilent	SPEN
CTCTCACCTCTGGCCGCGGA_GTPBP8_Essentialsplicesite	GTPBP8_Essentialsplicesite	181.44/174.12/151.84/174.39	2355.9/221.08/148.8/499.33	174.26	360.2	1.0433	184.76	454780	0.27573	0.34982	0.65018	0.69964	0.83059	TRUE	Essentialsplicesite	GTPBP8
CTCTCACCTGAGGAGTTAGG_EVL_Exon9:+2;	EVL_TCRgenesplicesite	53.941/31.722/67.483/45.512	31.412/5.357/60.227/92.213	49.727	45.819	-0.11563	224.98	19230	0.83716	0.20125	0.79875	0.4025	0.7027	FALSE	TCRgenesplicesite	EVL
CTCTCACCTGCAGCAGGGGC_ANAPC5_Essentialsplicesite	ANAPC5_Essentialsplicesite	24.519/5.1696/0/2.1267	23.035/2.8846/1032.7/5.6457	3.6482	14.34	1.7226	151.17	29.884	1.9559	0.96625	0.033752	0.067504	0.70193	TRUE	Essentialsplicesite	ANAPC5
CTCTCACTGACTGTCCGGCG_ZC3H3_Ser220Ser;	ZC3H3_S220-psil	387.39/130.88/961.63/344.53	1786.3/282.69/155.88/522.54	365.96	402.61	0.13733	137000	2959100	0.021305	0.15873	0.84127	0.31746	0.70193	TRUE	Phosphositesilent	ZC3H3
CTCTCAGCATCAAGAAGCTG_BUB1B_Ser665Gly;	BUB1B_S665	88.267/97.517/50.612/316.46	62.823/190.79/2145.2/242.76	92.892	216.78	1.2138	17271	92976	0.40629	0.44768	0.55232	0.89536	0.9426	TRUE	Phosphosite	BUB1B
CTCTCAGCCGAACAAGGCGC_SPEN_Ser1897Gly;	SPEN_S1897	98.074/154.15/134.97/202.89	58.635/99.517/720.96/153.06	144.56	126.29	-0.19347	1915.9	283790	1.0209	0.15366	0.84634	0.30733	0.70193	FALSE	Phosphosite	SPEN
CTCTCAGCTATGCACAGCAG_TP53BP1_Ser1322Ser;	TP53BP1_S1322-psil	3344.3/175.3/455.51/170.99	62.823/168.95/113.37/18.819	315.4	88.096	-1.8283	3078200	2033100	1.737	0.041193	0.95881	0.082386	0.70193	FALSE	Phosphositesilent	TP53BP1
CTCTCCAAGTCCCCAGACAC_ILDR2_Leu367Pro;	ILDR2_S367	58.844/103.16/16.871/5.5295	879.52/113.73/49.599/218.93	37.858	166.33	2.1064	2063.3	9673.2	1.3062	0.85268	0.14732	0.29464	0.70193	TRUE	Phosphosite	ILDR2
CTCTCCAGGCTCGGGGAGCT_MTCL1_Arg756Gly;	MTCL1_S756	9.8074/1.1749/33.741/0	4.1882/33.584/7.0856/1.8819	5.4912	5.6369	0.032032	288.5	79.145	0.016381	0.32537	0.67463	0.65074	0.80378	TRUE	Phosphosite	MTCL1
CTCTCGCAAGCGCGCCAATA_Non-targetingcontrol_Non-targetingcontrol	Non-targetingcontrol-116	102.98/298.42/253.06/114.42	971.66/477.6/150.57/35.129	183.74	314.08	0.77024	9762	519850	0.18078	0.2869	0.7131	0.5738	0.76119	TRUE	Non-targetingcontrol	Non-targetingcontrol
CTCTCGTAGTCGTTCTCCTT_PAG1_Tyr417His;	PAG1_Y417	49.037/74.959/33.741/187.15	854.39/137.22/1340.9/104.76	61.998	495.81	2.9793	5599.5	33532	2.369	0.9859	0.014098	0.028196	0.70193	TRUE	Phosphosite	PAG1
CTCTCTCACCTGTCATCTGT_NOTCH2_Ser2081Ser;	NOTCH2_S2081-psil	1069/87.178/151.84/242.87	48.164/72.526/86.798/36.383	197.36	60.345	-1.6931	258690	622640	1.6467	0.049813	0.95019	0.099626	0.70193	FALSE	Phosphositesilent	NOTCH2
CTCTCTGACAGCTGACAACT_CEP131_Thr498Ala;	CEP131_T498	117.69/109.97/101.22/184.18	1780/67.581/643.02/439.73	113.83	541.38	2.2398	1712.4	155280	1.085	0.77355	0.22645	0.45289	0.71206	TRUE	Phosphosite	CEP131
CTCTCTTACCAGCAGCCAGC_AMOTL1_Thr811Ala;	AMOTL1_T811	2584.3/210.07/101.22/70.183	1932.9/258.58/69.084/206.38	155.65	232.48	0.57577	1970500	341990	0.13138	0.25987	0.74013	0.51973	0.73647	TRUE	Phosphosite	AMOTL1
CTCTCTTACCTCTTCCTCCG_LCP2_Exon18:+2;	LCP2_TCRgenesplicesite	39.23/108.33/16.871/84.219	871.15/52.54/47.828/8.7821	61.724	50.184	-0.29334	1731.9	33160	0.95505	0.16978	0.83022	0.33955	0.70193	FALSE	TCRgenesplicesite	LCP2
CTCTGAAACGCTTTCCGTCG_LIG1_Ser201Pro;Val200Ala;	LIG1_S201	2898.1/446.93/455.51/745.64	2284.7/596.28/6805.7/1164.9	600.57	1724.8	1.5204	1781400	10332000	0.34974	0.36725	0.63275	0.73449	0.8497	TRUE	Phosphosite	LIG1
CTCTGAACCCTGTGAGAACC_ABCF1_Ser228Pro;Gly227Gly;	ABCF1_S228	446.24/387.72/1012.2/1391.7	2125.5/550.54/345.42/1220.7	729.24	885.63	0.27996	238580	16866000	0.03808	0.15015	0.84985	0.3003	0.70193	TRUE	Phosphosite	ABCF1
CTCTGACGAGAGGGTTTCCA_CDCA7L_Ser40Pro;	CDCA7L_S40	44.133/4.2296/0/42.96	1824/26.579/49.599/262.84	23.595	156.22	2.6763	576.19	2944.6	2.444	0.98913	0.010869	0.021737	0.70193	TRUE	Phosphosite	CDCA7L
CTCTGACGCTGACTGGCCCA_SF3B2_Ser309Pro;	SF3B2_S309	127.5/116.55/84.353/190.56	948.63/102.81/83.256/371.36	122.02	237.09	0.95255	2058.6	185040	0.26748	0.35496	0.64504	0.70992	0.83635	TRUE	Phosphosite	SF3B2
CTCTGACTCCTAGCAAGGAA_MSL3_Thr405Ala;	MSL3_T405	1446.6/108.33/151.84/42.96	64.917/149.58/109.83/13.801	130.08	87.372	-0.5688	580580	217450	1.1734	0.12031	0.87969	0.24062	0.70193	FALSE	Phosphosite	MSL3
CTCTGACTGCCCCCGCTGCC_PPME1_Ser25Ser;	PPME1_S25-psil	152.01/484.29/134.97/225.01	81.67/301.64/139.94/180.03	188.51	159.99	-0.23535	31006	554610	1.0755	0.14109	0.85891	0.28217	0.70193	FALSE	Phosphositesilent	PPME1
CTCTGACTGGCTACTGGGGC_CRACR2A_Ser426Pro;	CRACR2A_S426	93.17/173.89/33.741/127.18	1118.2/44.505/92.113/30.738	110.18	68.309	-0.68173	3493.1	143000	1.2016	0.11476	0.88524	0.22951	0.70193	FALSE	Phosphosite	CRACR2A
CTCTGACTGGTTTGAGGCAA_CCAR2_Ser681Pro;	CCAR2_S681	9.8074/3.5247/16.871/16.589	4.1882/10.508/3.5428/22.583	13.198	7.3481	-0.76617	43.351	687.1	1.0334	0.15071	0.84929	0.30142	0.70193	FALSE	Phosphosite	CCAR2
CTCTGAGAGTGGTGGTGGCA_ITGAL_Glu1164Gly;Ser1165Gly;	ITGAL_S1165	19.615/113.26/50.612/57.422	14.659/102.2/17.714/9.4094	54.017	16.186	-1.6786	1572.2	23690	1.5305	0.062949	0.93705	0.1259	0.70193	FALSE	Phosphosite	ITGAL
CTCTGAGATCCTTGGCTAGA_TMEM154_Ser115Pro;	TMEM154_S115	93.17/242.73/388.03/44.662	46.07/204.6/88.57/398.33	167.95	146.58	-0.19509	24939	414390	1.0419	0.14874	0.85126	0.29748	0.70193	FALSE	Phosphosite	TMEM154
CTCTGAGTCGGCGGGGCCGG_RNF169_Ser20Gly;	RNF169_S20	98.074/201.38/84.353/317.31	69.105/276.09/108.06/18.192	149.73	88.58	-0.75068	12565	310100	1.266	0.10276	0.89724	0.20551	0.70193	FALSE	Phosphosite	RNF169
CTCTGAGTCGTATTCCAGCT_C20orf27_Ser165Pro;	C20orf27_S165	250.09/570.06/337.41/357.29	1166.4/514.07/1851.1/55.829	347.35	840.24	1.272	19752	2593900	0.30604	0.35121	0.64879	0.70242	0.83245	TRUE	Phosphosite	C20orf27
CTCTGAGTTCTGCTTCACCC_KATNB1_Ser354Pro;	KATNB1_S354	29.422/76.134/33.741/123.78	519.34/97.045/76.17/6.273	54.937	86.607	0.64724	2096.1	24721	0.20142	0.33997	0.66003	0.67993	0.82055	TRUE	Phosphosite	KATNB1
CTCTGATGAAAGGGTCGTCG_NSD2_Ser1214Pro;	NSD2_S1214	63.748/151.33/16.871/8.507	1011.5/37.499/58.456/42.029	40.309	50.242	0.31087	4811.7	11330	0.09332	0.28526	0.71474	0.57053	0.75966	TRUE	Phosphosite	NSD2
CTCTGATGAGAAGGCAAACT_MAST3_Ser793Pro;	MAST3_S793	83.363/139.11/101.22/10.634	456.51/276.71/77.941/21.328	92.294	177.33	0.93467	3006.5	91473	0.28115	0.37198	0.62802	0.74395	0.85583	TRUE	Phosphosite	MAST3
CTCTGCAAGCCCCAAGTTGA_MICALL2_Ala248Ala;Ser249Gly;	MICALL2_S249	3829.8/166.84/168.71/214.38	43.976/233.24/90.341/198.23	191.54	144.28	-0.4063	4412800	577380	1.1522	0.12462	0.87538	0.24925	0.70193	FALSE	Phosphosite	MICALL2
CTCTGCACTTTGGTCGCTGG_Intergenicsite_Intergenicsite	Intergenicsite-113	156.92/261.77/759.18/110.59	58.635/95.808/2139.8/26.974	209.34	77.222	-1.4271	105860	722560	1.5594	0.059449	0.94055	0.1189	0.70193	FALSE	Intergenicsite	Intergenicsite
CTCTGCAGAGCTACACAGTT_NSD2_Ser408Ser;	NSD2_S408-psil	78.459/166.84/67.483/104.21	567.5/176.37/2276.2/175.64	91.335	371.94	2.014	2200.3	89095	0.94007	0.7201	0.2799	0.55979	0.75518	TRUE	Phosphositesilent	NSD2
CTCTGCAGGGCTGGAGGAAG_ARHGEF1_Pro10Pro;	ARHGEF1_S10-psil	357.97/70.494/67.483/292.64	1964.3/57.485/2118.6/220.18	181.57	1092.2	2.5821	22936	504480	1.2821	0.83375	0.16625	0.3325	0.70193	TRUE	Phosphositesilent	ARHGEF1
CTCTGCAGGTGGAACTGGAA_PDE4DIP_Gln904Arg;	PDE4DIP_T904	19.615/26.083/50.612/2.5521	18.847/57.485/21.257/6.273	22.849	20.052	-0.17997	401.22	2716.2	0.76829	0.22116	0.77884	0.44232	0.71018	FALSE	Phosphosite	PDE4DIP
CTCTGCATGCCATCTTCTGA_PWP1_Met63Thr;	PWP1_M63	294.22/301.01/320.54/389.62	1095.2/561.66/201.94/481.14	310.78	521.4	0.74464	2227.1	1958700	0.15049	0.25121	0.74879	0.50242	0.73054	TRUE	Phosphosite	PWP1
CTCTGCCTATACAACACGTT_Intergenicsite_Intergenicsite	Intergenicsite-114	2927.5/91.407/101.22/241.6	41.882/79.325/97.427/1019.4	171.41	88.376	-0.9479	2537400	436270	1.36	0.086922	0.91308	0.17384	0.70193	FALSE	Intergenicsite	Intergenicsite
CTCTGGAAGACTTTAGCCGC_Intergenicsite_Intergenicsite	Intergenicsite-115	68.652/123.36/118.09/83.369	37.694/56.867/77.941/228.96	100.73	67.404	-0.57261	714.77	114060	1.1442	0.12628	0.87372	0.25255	0.70193	FALSE	Intergenicsite	Intergenicsite
CTCTGGAAGCAGCAGAACGT_RALGPS2_Ser296Pro;Ala295Ala;	RALGPS2_S296	245.19/610.24/404.9/376.86	448.14/355.83/223.2/664.31	390.88	401.98	0.040316	23247	3494300	0.0059409	0.14616	0.85384	0.29233	0.70193	TRUE	Phosphosite	RALGPS2
CTCTGGACTGCTATTGGAAT_CWF19L2_Ser479Ser;	CWF19L2_S479-psil	3378.7/689.2/742.31/595.49	5017.5/603.49/2937/1571.4	715.75	2254.2	1.6537	2369000	16090000	0.38353	0.38568	0.61432	0.77135	0.87249	TRUE	Phosphositesilent	CWF19L2
CTCTGGACTTCCATCTGAGG_HIRIP3_Ser406Ser;	HIRIP3_S406-psil	53.941/50.051/50.612/70.183	31.412/28.433/47.828/8.7821	52.276	29.922	-0.78484	110.38	21813	1.1628	0.12245	0.87755	0.2449	0.70193	FALSE	Phosphositesilent	HIRIP3
CTCTGGACTTGAAGCCTTGT_L3MBTL2_Ser689Ser;	L3MBTL2_S689-psil	24.519/164.96/67.483/25.946	39.788/236.12/46.056/13.173	46.715	42.922	-0.11948	5112.1	16428	0.83058	0.20311	0.79689	0.40621	0.7027	FALSE	Phosphositesilent	L3MBTL2
CTCTGGAGAAGGCAACTGCC_MYSM1_Ser340Ser;	MYSM1_S340-psil	215.76/306.88/455.51/59.974	2527.6/290.31/6768.5/428.44	261.32	1478	2.4952	27467	1264700	1.0819	0.76406	0.23594	0.47188	0.71786	TRUE	Phosphositesilent	MYSM1
CTCTGGAGCTCTGCCCCGGC_CDK18_Gly96Gly;	CDK18_S96-psil	68.652/86.708/67.483/10.634	1105.7/230.35/83.256/193.83	68.067	212.09	1.6254	1215.6	42437	0.69915	0.61518	0.38482	0.76964	0.87177	TRUE	Phosphositesilent	CDK18
CTCTGGAGTAAGGTGTCTTG_WDR44_Thr219Thr;	WDR44_T219-psil	7595.8/1082.6/607.35/629.52	3080.4/962.2/4812.9/1676.8	856.04	2378.6	1.4733	15196000	25279000	0.30283	0.32873	0.67127	0.65746	0.80792	TRUE	Phosphositesilent	WDR44
CTCTGGCAGCTGCCTCGGTG_RELA_Ser205Gly;	RELA_S205	14.711/18.093/33.741/68.481	12.565/10.096/19.485/393.31	25.917	16.025	-0.66089	686.57	3728.1	1.034	0.15057	0.84943	0.30114	0.70193	FALSE	Phosphosite	RELA
CTCTGGGACTACCCTCATGA_ZKSCAN1_Ser208Ser;	ZKSCAN1_S208-psil	68.652/251.19/118.09/166.74	1392.6/207.07/118.68/313.65	142.42	260.36	0.86583	6152.3	273300	0.22561	0.3237	0.6763	0.64739	0.80191	TRUE	Phosphositesilent	ZKSCAN1
CTCTTACCGCAATGGTAAGC_Intergenicsite_Intergenicsite	Intergenicsite-116	68.652/102.45/50.612/23.82	35.6/109.2/63.77/11.919	59.632	49.685	-0.25852	1092.9	30398	0.93358	0.17526	0.82474	0.35052	0.70193	FALSE	Intergenicsite	Intergenicsite
CTCTTACCTCTTCCTCCGCG_LCP2_Exon18:+2;	LCP2_TCRgenesplicesite	132.4/45.116/118.09/191.83	43.976/43.886/76.17/257.19	125.25	60.073	-1.0476	3652.3	197630	1.3647	0.086178	0.91382	0.17236	0.70193	FALSE	TCRgenesplicesite	LCP2
CTCTTCACCTATGAGAAGAA_BIVM-ERCC5_Val543Ala;	BIVM-ERCC5_S543	6600.4/365.39/269.93/879.2	131.93/277.95/248/848.1	622.3	262.97	-1.2395	11998000	11302000	1.6088	0.05383	0.94617	0.10766	0.70193	FALSE	Phosphosite	BIVM-ERCC5
CTCTTCAGAGCTGGGGGTCC_RALBP1_Ser30Ser;	RALBP1_S30-psil	4.9037/0.70494/16.871/2.5521	18.847/24.107/14.171/2.5092	3.7279	16.509	1.8888	61.545	31.435	2.2796	0.98485	0.015149	0.030298	0.70193	TRUE	Phosphositesilent	RALBP1
CTCTTCAGCAAAGATGGAAG_RBM19_Ser710Ser;	RBM19_S710-psil	78.459/156.97/67.483/313.91	58.635/156.8/1996.4/17.564	117.71	107.72	-0.12692	14699	168990	0.96171	0.1681	0.8319	0.3362	0.70193	FALSE	Phosphositesilent	RBM19
CTCTTCAGCTGTCTCATTTA_EML4_Ala910Ala;	EML4_T910-psil	274.61/522.6/286.8/236.07	1771.6/542.09/2456.9/504.35	280.7	1156.8	2.0392	20193	1515000	0.71182	0.59626	0.40374	0.80748	0.8925	TRUE	Phosphositesilent	EML4
CTCTTCTACAGAGAACCTGG_RAB11FIP1_Thr358Ala;	RAB11FIP1_T358	83.363/54.515/303.67/85.921	37.694/133.51/72.627/15.682	84.642	55.161	-0.60876	16295	73531	1.1393	0.12729	0.87271	0.25459	0.70193	FALSE	Phosphosite	RAB11FIP1
CTCTTGGACAAAACACTAGG_CEP95_Ser229Pro;	CEP95_S229	196.15/386.07/337.41/328.8	1057.5/215.52/180.68/523.17	333.1	369.34	0.14856	7199.9	2333600	0.023721	0.16334	0.83666	0.32669	0.70193	TRUE	Phosphosite	CEP95
CTCTTTGACTCTGACTGGAG_IFT43_Thr45Ala;	IFT43_T45	117.69/128.77/151.84/327.09	79.576/106.52/145.25/449.77	140.3	125.89	-0.15523	11889	263180	0.99913	0.15887	0.84113	0.31773	0.70193	FALSE	Phosphosite	IFT43
CTGAAAACTCCACCTTCCGT_SPEN_Lys1632Gly;Thr1633Ala;	SPEN_T1633	225.57/437.77/556.73/284.98	96.329/217.37/136.4/715.75	361.38	176.88	-1.0265	22760	2866400	1.4731	0.070357	0.92964	0.14071	0.70193	FALSE	Phosphosite	SPEN
CTGAAACATGCTGCTCCTGA_TPR_Ser1472Pro;Val1471Ala;His1470His;	TPR_S1472	68.652/83.888/101.22/17.014	29.317/51.304/54.913/8.7821	76.27	40.311	-0.90339	1416.7	56542	1.2537	0.10498	0.89502	0.20997	0.70193	FALSE	Phosphosite	TPR
CTGAAATTCGTGCGGCAGAT_PEX5_Lys217Gly;	PEX5_S217	1745.7/148.74/151.84/263.72	77.482/99.723/2239/488.66	207.78	294.19	0.4997	791670	708990	0.10263	0.23153	0.76847	0.46305	0.71547	TRUE	Phosphosite	PEX5
CTGAACAGCGTGGGGCAGCC_METTL22_Asn39Gly;Ser40Gly;	METTL22_S40	39.23/82.948/50.612/298.17	20.941/148.14/44.285/205.13	66.78	96.214	0.5203	18274	40442	0.14636	0.29879	0.70121	0.59759	0.77381	TRUE	Phosphosite	METTL22
CTGAACCATCTCCCTCCTGC_CXXC1_Ser6Pro;Gly5Gly;Asp4Asp;	CXXC1_S6	58.844/67.909/0/66.78	16.753/93.748/30.114/223.32	62.812	61.931	-0.020065	1334.3	34653	0.82039	0.206	0.794	0.412	0.70382	FALSE	Phosphosite	CXXC1
CTGAACCCTGTGAGAACCCG_ABCF1_Ser228Pro;Gly227Gly;	ABCF1_S228	58.844/117.49/84.353/126.33	919.31/122.18/60.227/19.446	100.92	91.204	-0.14455	988.35	114610	0.94894	0.17133	0.82867	0.34265	0.70193	FALSE	Phosphosite	ABCF1
CTGAAGACCCCATTAAAAGA_HMMR_Lys702Gly;Thr703Ala;	HMMR_T703	2089/215.95/33.741/10.634	29.317/142.37/77.941/18.192	124.84	53.629	-1.2039	1295800	196030	1.4247	0.077126	0.92287	0.15425	0.70193	FALSE	Phosphosite	HMMR
CTGAAGAGCCTTTAAACTGT_TUT7_Ser1473Pro;Ser1472Pro;	TUT7_S1472	220.67/177.88/202.45/380.26	83.764/171.42/3390.5/653.64	211.56	412.53	0.96015	9920.5	742000	0.23331	0.31699	0.68301	0.63398	0.79375	TRUE	Phosphosite	TUT7
CTGAAGAGTTGTGTCGTCGA_GPBP1_Ser50Pro;Ser49Pro;	GPBP1_S49	279.51/267.17/236.19/598.47	1886.8/326.16/184.23/392.69	273.34	359.42	0.39372	35721	1416700	0.072323	0.20251	0.79749	0.40502	0.7027	TRUE	Phosphosite	GPBP1
CTGAAGCATCTGCGAGGACG_LCK_Ser213Pro;Ala212Ala;Asn211Asn;	LCK_S213	29.422/21.853/33.741/0.8507	16.753/80.974/17.714/2.5092	25.638	17.233	-0.54689	236.24	3627.7	0.9763	0.16446	0.83554	0.32892	0.70193	FALSE	Phosphosite	LCK
CTGAAGGGCTGGGGCGCGGT_NCOR2_Phe1768Pro;	NCOR2_S1768	73.556/48.171/118.09/163.76	705.71/231.18/58.456/402.72	95.825	316.95	1.7153	2626	100560	0.6973	0.60758	0.39242	0.78484	0.87995	TRUE	Phosphosite	NCOR2
CTGAAGTCTGCGTATAGTCC_RMDN3_Ser57Pro;Thr56Thr;	RMDN3_S57	24.519/54.985/101.22/3.8281	14.659/16.689/1604.9/5.0184	39.752	15.674	-1.2893	1844.5	10939	1.3533	0.087983	0.91202	0.17597	0.70193	FALSE	Phosphosite	RMDN3
CTGAATACTCGTCTGTGCTT_RSF1_Ser1282Pro;Tyr1281His;	RSF1_S1282	14.711/52.401/67.483/5.9549	14.659/102.81/35.428/8.7821	33.556	25.043	-0.40802	874.37	7139.6	0.93621	0.17458	0.82542	0.34916	0.70193	FALSE	Phosphosite	RSF1
CTGAATCATTGCCATCCTGT_CCDC25_Ser204Pro;Asp203Asp;Asn202Asn;	CCDC25_S204	112.79/292.32/657.96/99.107	48.164/247.04/113.37/242.76	202.55	178.07	-0.18489	78071	664840	1.0626	0.14398	0.85602	0.28797	0.70193	FALSE	Phosphosite	CCDC25
CTGAATTGGAATCTGGGCAT_PPARGC1B_Ser994Pro;Asn993Asn;	PPARGC1B_S994	730.65/1053.2/1231.6/1772.9	768.53/1015.4/2394.9/2608.3	1142.4	1705.1	0.57745	194310	52372000	0.077765	0.16653	0.83347	0.33305	0.70193	TRUE	Phosphosite	PPARGC1B
CTGACAAAGCCCCCCGAAAA_MCF2L_Thr975Ala;Lys976Gly;	MCF2L_S975	254.99/398.53/522.99/203.74	1652.2/307.41/182.45/587.78	326.76	447.59	0.45277	21314	2223000	0.081043	0.20287	0.79713	0.40574	0.7027	TRUE	Phosphosite	MCF2L
CTGACAAGACGGCCTGAGGG_CROCC_Ser462Pro;Leu461Pro;	CROCC_S462	39.23/45.821/67.483/47.639	18.847/101.37/40.742/191.33	46.73	71.057	0.59423	162.86	16442	0.18972	0.33861	0.66139	0.67723	0.81933	TRUE	Phosphosite	CROCC
CTGACACGACCGAACGATCG_Non-targetingcontrol_Non-targetingcontrol	Non-targetingcontrol-117	63.748/58.98/101.22/73.586	136.12/52.128/58.456/219.55	68.667	97.286	0.49652	400.73	43386	0.1374	0.29215	0.70785	0.58431	0.76717	TRUE	Non-targetingcontrol	Non-targetingcontrol
CTGACACTCTCCGATGTAAC_CIT_Ser480Pro;Val479Ala;	CIT_S480	5806/389.13/202.45/116.12	1857.5/248.28/2343.6/450.4	295.79	1153.9	1.9603	10137000	1729000	0.65263	0.56367	0.43633	0.87267	0.92937	TRUE	Phosphosite	CIT
CTGACAGCCAGCCAGCTCCC_BRPF1_Ser1076Pro;Leu1075Pro;	BRPF1_S1076	3550.3/141.69/337.41/58.273	1021.9/68.611/81.484/231.47	239.55	156.48	-0.61121	3671000	1015400	1.2653	0.10287	0.89713	0.20575	0.70193	FALSE	Phosphosite	BRPF1
CTGACAGCCAGTCACAACCC_PGM1_Thr115Ala;	PGM1_T115	186.34/298.66/185.58/263.72	92.14/174.72/3783.7/644.86	225.03	409.79	0.8619	3323.8	867110	0.19842	0.2924	0.7076	0.5848	0.76728	TRUE	Phosphosite	PGM1
CTGACAGCGCCCCAGAGCAC_LZTS1_Ser172Pro;Leu171Pro;	LZTS1_S172	0/0.46996/0/0.42535	2.0941/0/1.7714/1.8819	0.21267	1.8266	1.2209	0.067296	0.23276	3.3453	0.99939	0.00061301	0.001226	0.10506	TRUE	Phosphosite	LZTS1
CTGACAGCTTTGGCAGGCAC_CCM2_Asp383Gly;Ser384Gly;	CCM2_S384	63.748/47.231/118.09/164.61	27.223/5.7691/23.028/8.1549	90.922	15.591	-2.47	2938.6	88081	1.8455	0.032483	0.96752	0.064965	0.70193	FALSE	Phosphosite	CCM2
CTGACAGGCGCCGCTTGATC_SYMPK_Ser494Pro;Leu493Pro;	SYMPK_S494	102.98/89.527/67.483/111.87	18.847/186.26/58.456/15.682	96.253	38.651	-1.2944	387.32	101700	1.4334	0.075879	0.92412	0.15176	0.70193	FALSE	Phosphosite	SYMPK
CTGACAGGTGTGTGAGCTCA_PDE4A_Ser274Pro;Leu273Pro;	PDE4A_S274	205.96/335.79/472.38/111.02	1038.7/380.14/205.48/45.793	270.87	292.81	0.11197	24862	1384600	0.018647	0.16661	0.83339	0.33321	0.70193	TRUE	Phosphosite	PDE4A
CTGACAGTGAGGAAGAAGCT_IWS1_Asp439Gly;Ser440Gly;	IWS1_S440	34.326/49.816/33.741/45.512	31.412/86.537/30.114/10.037	39.919	30.763	-0.36545	66.226	11055	0.93567	0.17472	0.82528	0.34944	0.70193	FALSE	Phosphosite	IWS1
CTGACATCATCTGATTTCCC_ARHGAP19_Ser438Pro;Met437Thr;	ARHGAP19_S438	4050.5/641.73/556.73/883.88	4094/575.88/2802.3/594.68	762.8	1698.5	1.1538	3626800	18895000	0.21526	0.27187	0.72813	0.54374	0.74714	TRUE	Phosphosite	ARHGAP19
CTGACCAGCCCAGATGGAGC_NR2C2_Thr54Ala;Ser55Gly;	NR2C2_S55	49.037/82.008/84.353/72.735	16.753/69.023/37.199/51.438	77.371	44.319	-0.79022	298.19	58625	1.2075	0.11362	0.88638	0.22725	0.70193	FALSE	Phosphosite	NR2C2
CTGACCAGCTCCCCAATCCC_ZC3HC1_Thr301Ala;Ser302Gly;	ZC3HC1_S301	112.79/234.28/67.483/51.893	37.694/56.043/77.941/26.974	90.134	46.868	-0.92892	7755.1	86169	1.282	0.099921	0.90008	0.19984	0.70193	FALSE	Phosphosite	ZC3HC1
CTGACCAGTCATACTTTGAG_KDM5A_Ser1598Pro;Trp1597Arg;	KDM5A_S1598	147.11/116.55/202.45/156.53	4596.5/279.39/2208.9/215.79	151.82	1244.2	3.0264	1283.8	321160	1.9275	0.95549	0.044514	0.089028	0.70193	TRUE	Phosphosite	KDM5A
CTGACCATGCTCCGGAGGTC_FOXK1_Val238Ala;Met237Thr;	FOXK1_M237	39.23/31.957/68917/8.0816	703.62/35.851/65.542/13.173	35.593	50.696	0.49847	1581500000	8281.9	0.16596	0.33436	0.66564	0.66871	0.81383	TRUE	Phosphosite	FOXK1
CTGACCATTGCGCGGCGCCG_DIDO1_Thr79Ala;Ile80Val;	DIDO1_T79	112.79/140.99/101.22/149.72	52.353/264.14/102.74/21.328	126.89	77.547	-0.70324	525.92	204220	1.2272	0.10988	0.89012	0.21976	0.70193	FALSE	Phosphosite	DIDO1
CTGACCCCCAACCCCGGGTA_MCOLN1_Thr17Ala;	MCOLN1_T17	78.459/221.12/67.483/91.876	1132.9/133.93/72.627/23.21	85.167	103.28	0.2752	6295	74688	0.066263	0.23903	0.76097	0.47806	0.72063	TRUE	Phosphosite	MCOLN1
CTGACCCCCGCAAGGCTCCT_SMTN_Thr360Ala;	SMTN_S360	5134.2/808.57/421.77/509.14	1635.5/414.55/5110.5/969.17	658.86	1302.3	0.98198	6709900	13054000	0.1781	0.24989	0.75011	0.49979	0.72896	TRUE	Phosphosite	SMTN
CTGACCCCTGAAGGAAACAA_TBC1D2B_Thr277Ala;	TBC1D2B_T277	240.28/550.09/72105/335.18	108.89/615.44/2063.7/839.32	442.63	727.38	0.71533	1711900000	4782700	0.1302	0.2275	0.7725	0.455	0.71235	TRUE	Phosphosite	TBC1D2B
CTGACCCGCTTCTTTCTCTC_SRRM2_Ser1519Pro;	SRRM2_S1519	171.63/504.5/253.06/178.22	942.35/312.56/168.28/496.82	215.64	404.69	0.90507	29393	778680	0.21424	0.304	0.696	0.60801	0.77991	TRUE	Phosphosite	SRRM2
CTGACCGACGCTGTGCCTGC_L3MBTL3_Ser670Pro;Arg668Arg;	L3MBTL3_S670	88.267/55.925/118.09/10.634	39.788/71.908/2077.8/206.38	72.096	139.14	0.93905	2138.8	49060	0.30271	0.39283	0.60717	0.78567	0.88026	TRUE	Phosphosite	L3MBTL3
CTGACCTGGTGTGCTAAGCT_MCM6_Essentialsplicesite	MCM6_Essentialsplicesite	68.652/27.258/50.612/11.059	684.77/57.897/65.542/9.4094	38.935	61.719	0.65126	644.29	10382	0.22362	0.36573	0.63427	0.73145	0.84886	TRUE	Essentialsplicesite	MCM6
CTGACCTTATTGATTTCATG_RASGRP1_Exon8:+2;	RASGRP1_TCRgenesplicesite	6399.3/359.05/607.35/143.34	808.32/667.98/2524.2/472.98	483.2	738.15	0.61027	11716000	5967700	0.10437	0.2074	0.7926	0.4148	0.70389	TRUE	TCRgenesplicesite	RASGRP1
CTGACCTTCCAACGCCTCTA_VASP_Exon3:+2;	VASP_TCRgenesplicesite	7036.8/38.772/185.58/133.99	381.13/48.213/93.884/233.35	159.78	163.62	0.034031	15770000	365380	0.0063489	0.1767	0.8233	0.35341	0.70193	TRUE	TCRgenesplicesite	VASP
CTGACTCACCACTTTCGGCT_CBLC_Exon9:+6;Exon9:+2;	CBLC_TCRgenesplicesite	58.844/109.27/84.353/90.6	62.823/108.17/74.399/16.937	87.477	68.611	-0.34598	438.02	79903	1.0249	0.15271	0.84729	0.30541	0.70193	FALSE	TCRgenesplicesite	CBLC
CTGACTCCAGCTGCCGACGC_EXOC8_Ser19Pro;	EXOC8_S19	107.88/90.467/134.97/193.11	50.258/49.037/2348.9/213.28	121.42	131.77	0.11704	2154.6	182760	0.024201	0.19853	0.80147	0.39706	0.7027	TRUE	Phosphosite	EXOC8
CTGACTCCCAGACACGGACC_GAS2L3_Thr22Ala;	GAS2L3_T22	19.615/11.984/67.483/2.9774	14.659/33.79/23.028/6.9003	15.799	18.843	0.24025	954.9	1077.1	0.092752	0.3239	0.6761	0.64781	0.80225	TRUE	Phosphosite	GAS2L3
CTGACTCCCCCGGCTACATG_MTSS2_Asp600Gly;	MTSS2_S600	3805.3/454.45/354.28/299.87	1830.2/373.76/4414.3/772.2	404.37	1301.2	1.6837	3860700	3806800	0.45967	0.44532	0.55468	0.89063	0.94034	TRUE	Phosphosite	MTSS2
CTGACTCCGAGTCGCCCCGG_C9orf78_Ser17Pro;	C9orf78_S17	24.519/27.258/50.612/5.1042	104.71/15.865/37.199/212.03	25.888	70.952	1.4201	349	3717.5	0.73911	0.65396	0.34604	0.69208	0.82644	TRUE	Phosphosite	C9orf78
CTGACTCCTCTGAAGGTAAA_ASXL1_Thr175Ala;	ASXL1_T175	7698.8/336.96/371.16/535.52	2787.2/408.58/3498.5/624.16	453.34	1705.7	1.9094	17508000	5080100	0.55564	0.50108	0.49892	0.99785	0.99824	TRUE	Phosphosite	ASXL1
CTGACTCTGGCGGGTAACAT_NGDN_Ser232Ser;	NGDN_S232-psil	49.037/136.76/50.612/53.169	697.34/11.744/79.713/11.291	51.89	45.729	-0.1787	2404.7	21409	0.87532	0.1907	0.8093	0.3814	0.7027	FALSE	Phosphositesilent	NGDN
CTGACTGCTCGCCCTGGGCC_SEPTIN1_Ser364Pro;	SEPTIN1_T364	191.24/305.94/134.97/241.17	1086.8/322.04/166.51/30.11	216.21	244.28	0.17532	5299.8	783870	0.031701	0.18292	0.81708	0.36585	0.70193	TRUE	Phosphosite	SEPTIN1
CTGACTGGAAGGCCGCCAGC_DOP1B_Ser1167Pro;	DOP1B_S1167	68.652/9.1642/118.09/237.35	538.18/115.79/67.313/836.81	93.373	326.99	1.7972	9680.5	94197	0.76117	0.6396	0.3604	0.7208	0.84317	TRUE	Phosphosite	DOP1B
CTGACTGGAGAAGCTCCTCT_PRRC2B_Ser1423Ser;	PRRC2B_S1423-psil	98.074/181.64/151.84/50.617	716.18/92.1/95.655/252.8	124.96	174.23	0.47632	3394.8	196470	0.11116	0.25409	0.74591	0.50819	0.73281	TRUE	Phosphositesilent	PRRC2B
CTGAGAACACAGGGGGCAGG_MAPK7_Ser731Pro;Phe730Pro;	MAPK7_S731	19.615/3.7597/16.871/3.4028	12.565/28.021/26.571/1.8819	10.315	19.568	0.86212	73.405	372.07	0.47968	0.55127	0.44873	0.89747	0.94381	TRUE	Phosphosite	MAPK7
CTGAGAAGCTGGACCTGCGG_RUBCN_Ser390Pro;Phe389Pro;	RUBCN_S390	63.748/25.143/67.483/176.09	23.035/51.922/44.285/169.37	65.615	48.103	-0.44003	4616.9	38687	1.0324	0.15093	0.84907	0.30186	0.70193	FALSE	Phosphosite	RUBCN
CTGAGAAGTACGCAGAGTCT_LMTK2_Ser1107Pro;Phe1106Pro;	LMTK2_S1107	83.363/29.608/489.25/138.24	885.8/112.91/880.38/430.95	110.8	655.67	2.5542	50441	145060	1.4306	0.87587	0.12413	0.24827	0.70193	TRUE	Phosphosite	LMTK2
CTGAGACATGCCAGGAGAAC_ARID1B_Ser911Pro;Met910Thr;	ARID1B_S911	39.23/112.09/33.741/33.177	27.223/69.847/26.571/6.273	36.486	26.897	-0.42622	1913.8	8814.5	0.95514	0.16975	0.83025	0.33951	0.70193	FALSE	Phosphosite	ARID1B
CTGAGACTGACTAGCCATGG_ATP6V1G1_Ser5Pro;	ATP6V1G1_S5	3717/529.65/1130.3/755	1107.8/508.92/1952.1/1227	942.67	1167.4	0.30817	2646000	32244000	0.039575	0.14438	0.85562	0.28876	0.70193	TRUE	Phosphosite	ATP6V1G1
CTGAGACTTCTCGATGGGCT_SH3PXD2A_Ser1038Pro;	SH3PXD2A_S1038	88.267/161.2/84.353/131.86	48.164/201.51/67.313/21.328	110.06	57.739	-0.91899	1408.6	142630	1.2996	0.096874	0.90313	0.19375	0.70193	FALSE	Phosphosite	SH3PXD2A
CTGAGAGACATTTATGGCAT_SNRNP27_Ser132Pro;Val131Ala;	SNRNP27_S132	8007.8/876.48/978.5/658.87	282.7/647.79/4869.6/1709.4	927.49	1178.6	0.34532	16736000	30949000	0.045135	0.14872	0.85128	0.29744	0.70193	TRUE	Phosphosite	SNRNP27
CTGAGAGCTTTCACAGTTAT_KCTD3_Glu663Gly;Ser664Gly;	KCTD3_S664	2618.6/133.23/151.84/198.64	41.882/169.98/56.685/17.564	175.24	49.283	-1.8094	1990900	461260	1.6754	0.046926	0.95307	0.093852	0.70193	FALSE	Phosphosite	KCTD3
CTGAGAGGTTTGTGCTTGTC_LEF1_Ser79Pro;	LEF1_S79	4070.1/672.28/759.18/1256.1	3212.3/655.21/4772.1/1045.7	1007.6	2129	1.0785	3204800	38150000	0.18156	0.24226	0.75774	0.48453	0.72344	TRUE	Phosphosite	LEF1
CTGAGAGTCCTACCCAAAAT_SP4_Ser43Pro;	SP4_S43	117.69/257.54/286.8/210.97	79.576/215.52/139.94/48.302	234.26	109.76	-1.0868	5811	959670	1.4474	0.073899	0.9261	0.1478	0.70193	FALSE	Phosphosite	SP4
CTGAGAGTCCTCAGCTGCCT_AFDN_Glu1101Gly;Ser1102Gly;	AFDN_S1102	39.23/11.984/84.353/2.1267	8.3764/35.851/28.342/3.7638	25.607	18.359	-0.45876	1457.9	3616.8	0.93135	0.17584	0.82416	0.35167	0.70193	FALSE	Phosphosite	AFDN
CTGAGATGTTCCTGTGTGGC_TBC1D9B_Ser275Pro;Ile274Thr;	TBC1D9B_S275	191.24/276.1/185.58/351.76	3335.9/201.92/184.23/193.21	233.67	197.56	-0.24106	6619.7	953660	1.1066	0.13423	0.86577	0.26846	0.70193	FALSE	Phosphosite	TBC1D9B
CTGAGCACCTCATCTTTCTG_MAP1A_Leu1138Pro;Val1137Ala;	MAP1A_S1138	210.86/283.39/489.25/75.712	933.97/302.05/1635/245.27	247.12	618.01	1.3189	30212	1098300	0.3539	0.39025	0.60975	0.7805	0.87744	TRUE	Phosphosite	MAP1A
CTGAGCACTGCTGGGGAGCT_RABL6_Ser492Pro;Cys491Arg;	RABL6_S492	171.63/216.65/84.353/49.766	929.78/131.45/108.06/170	127.99	150.73	0.23418	5929.5	208740	0.049758	0.21326	0.78674	0.42653	0.70693	TRUE	Phosphosite	RABL6
CTGAGCAGCCCCCTGGGCTC_HEXIM2_Ser81Pro;Cys80Arg;	HEXIM2_S81	83.363/50.286/50.612/112.72	35.6/88.185/2099.1/452.91	66.988	270.55	1.9979	968.84	40760	1.0083	0.75132	0.24868	0.49736	0.72778	TRUE	Phosphosite	HEXIM2
CTGAGCAGCCTGGCTGGCCC_MTMR3_Ser651Gly;Ser652Gly;	MTMR3_S652	176.53/442.94/590.47/141.64	550.75/409.61/3959.1/829.29	309.74	690.02	1.153	47519	1942200	0.27287	0.33246	0.66754	0.66491	0.8117	TRUE	Phosphosite	MTMR3
CTGAGCATCCGCATAGTCAG_NCOR1_Leu2393Pro;Met2392Thr;	NCOR1_M2392	3873.9/257.77/388.03/381.11	79.576/403.43/136.4/309.26	384.57	222.83	-0.78461	4063900	3353700	1.39	0.082268	0.91773	0.16454	0.70193	FALSE	Phosphosite	NCOR1
CTGAGCCATGGCGGGAACAG_CRTC2_Ser613Pro;His611His;	CRTC2_S613	39.23/3.0547/16.871/3.8281	12.565/10.508/28.342/8.1549	10.349	11.536	0.14349	324.11	375.14	0.061279	0.32395	0.67605	0.64789	0.80228	TRUE	Phosphosite	CRTC2
CTGAGCCCACCAGCTGAGGC_ZNF687_Ser519Gly;	ZNF687_S519	3888.6/123.36/118.09/259.04	52.353/113.73/79.713/22.583	191.2	66.033	-1.5197	4561900	574790	1.5832	0.056689	0.94331	0.11338	0.70193	FALSE	Phosphosite	ZNF687
CTGAGCCCATGGAATTAGTA_ZNF609_Ser470Pro;	ZNF609_S470	29.422/53.106/101.22/123.35	372.75/93.542/61.999/8.7821	77.165	77.77	0.011134	1856.8	58231	0.0025094	0.20215	0.79785	0.4043	0.7027	TRUE	Phosphosite	ZNF609
CTGAGCCCCTCGGGCATTGG_SAMD4B_Ser592Gly;	SAMD4B_S592	348.16/646.67/455.51/908.12	2781/654.79/2550.8/525.05	551.09	1602.8	1.5385	62307	8316300	0.3647	0.37881	0.62119	0.75761	0.86362	TRUE	Phosphosite	SAMD4B
CTGAGCCCGACGATGAGGCC_PRPF40A_Ser13Gly;	PRPF40A_S13	3030.5/60.155/50.612/157.8	27.223/73.144/65.542/176.27	108.98	69.343	-0.64476	2847800	139120	1.1846	0.11808	0.88192	0.23616	0.70193	FALSE	Phosphosite	PRPF40A
CTGAGCCCGCGCAAGGACGC_TNRC18_Ser2033Gly;	TNRC18_S2033	24.519/62.27/50.612/4.6788	12.565/21.84/10.628/1.8819	37.565	11.596	-1.6143	677.42	9486.3	1.4815	0.06924	0.93076	0.13848	0.70193	FALSE	Phosphosite	TNRC18
CTGAGCCCTGGGGGAGAGAG_ACAP1_Ser379Pro;	ACAP1_S379	44.133/61.8/50.612/108.89	20.941/16.071/30.114/204.5	56.206	25.527	-1.1087	994.63	26185	1.3083	0.095384	0.90462	0.19077	0.70193	FALSE	Phosphosite	ACAP1
CTGAGCCTATCAGATACCGG_ANKLE2_Ser339Pro;	ANKLE2_S339	156.92/368.21/388.03/66.78	3706.6/201.71/2189.4/276.64	262.57	1233	2.2272	25465	1279900	0.85781	0.66964	0.33036	0.66073	0.80985	TRUE	Phosphosite	ANKLE2
CTGAGCGACGATGAGTCTGG_ZNF513_Ser85Gly;Asp86Gly;	ZNF513_S85	362.87/423.2/539.86/703.1	2814.5/466.06/380.85/1626	481.53	1046	1.1176	23326	5915800	0.23208	0.29428	0.70572	0.58856	0.76947	TRUE	Phosphosite	ZNF513
CTGAGCGGCGAGGAGCGGGG_SCAF1_Ser738Gly;	SCAF1_S738	3383.6/496.51/607.35/555.93	1878.4/458.03/4107.9/435.34	581.64	1168.2	1.0049	2619800	9529700	0.19001	0.26112	0.73888	0.52225	0.73712	TRUE	Phosphosite	SCAF1
CTGAGCTCATCTTCTCGATG_UBA5_Ser45Pro;	UBA5_S45	78.459/27.963/16.871/49.341	657.55/17.307/69.084/644.23	38.652	356.66	3.1731	762.52	10192	3.1499	0.99874	0.001258	0.0025161	0.20313	TRUE	Phosphosite	UBA5
CTGAGCTCTGGAGCCCTGTA_SPATA7_Ser194Gly;	SPATA7_S194	24.519/29.608/33.741/3.4028	14.659/13.805/30.114/195.72	27.063	22.386	-0.26301	205.79	4156.3	0.83503	0.20185	0.79815	0.4037	0.7027	FALSE	Phosphosite	SPATA7
CTGAGCTGCCCCTGGTCCTG_MICALL1_Ser589Pro;	MICALL1_S589	14.711/22.793/33.741/2.1267	12.565/16.895/2168.2/1.8819	18.752	14.73	-0.32849	177.91	1654.3	0.82745	0.20399	0.79601	0.40798	0.70292	FALSE	Phosphosite	MICALL1
CTGAGCTGTAACAAAACACA_FAM192A_Ser162Pro;	FAM192A_S162	107.88/45.586/151.84/323.27	527.71/398.69/1147.9/435.34	129.86	481.53	1.8826	15158	216510	0.75578	0.63127	0.36873	0.73746	0.85185	TRUE	Phosphosite	FAM192A
CTGAGCTTGCTGCCCTGATG_ZNF646_Ser1449Pro;	ZNF646_S1449	142.21/130.88/118.09/230.96	3329.6/179.05/116.91/998.66	136.55	588.85	2.1004	3106.5	245760	0.91238	0.70291	0.29709	0.59418	0.77231	TRUE	Phosphosite	ZNF646
CTGAGGAACTGCCCACTCTG_ITSN2_Pro241Pro;Val240Ala;	ITSN2_S240	186.34/119.84/607.35/373.03	73.294/248.69/145.25/428.44	279.69	196.97	-0.50366	50113	1501200	1.2407	0.10736	0.89264	0.21472	0.70193	FALSE	Phosphosite	ITSN2
CTGAGGAATAGGCTCATTTA_MAGI3_Pro685Pro;Ile684Thr;	MAGI3_S684	3261/732.2/1383.4/643.13	1587.3/1000.9/2251.4/1243.3	1057.8	1415.3	0.41971	1746000	43129000	0.054439	0.15193	0.84807	0.30387	0.70193	TRUE	Phosphosite	MAGI3
CTGAGGAATCAACACTTCTA_PIP5K1A_Ser59Pro;Ser58Pro;Asp57Asp;	PIP5K1A_S58	4261.3/564.66/809.79/474.69	2004.1/231.18/2481.7/507.48	687.23	1255.8	0.86877	4283100	14520000	0.14921	0.22896	0.77104	0.45792	0.7132	TRUE	Phosphosite	PIP5K1A
CTGAGGACAAGGTACAGGAA_PIP5K1A_Ser28Pro;Ser27Pro;	PIP5K1A_S28	83.363/48.406/101.22/64.228	27.223/80.974/53.142/79.667	73.795	66.404	-0.15011	526.68	52029	0.90874	0.18174	0.81826	0.36349	0.70193	FALSE	Phosphosite	PIP5K1A
CTGAGGACAGTCCCCGCAGC_PASK_Ser116Pro;Ser115Pro;	PASK_S116	3604.2/25.613/16.871/68.481	20.941/4.1208/23.028/66.493	47.047	21.985	-1.0638	4218400	16724	1.2731	0.1015	0.8985	0.203	0.70193	FALSE	Phosphosite	PASK
CTGAGGATGAAAACTCACAT_ZNF623_Glu26Gly;Asp27Gly;	ZNF623_S27	83.363/138.4/101.22/527.01	35.6/86.331/81.484/21.328	119.81	58.542	-1.0208	55942	176710	1.3494	0.088605	0.91139	0.17721	0.70193	FALSE	Phosphosite	ZNF623
CTGAGGCACGAAGGCTACCT_PANK4_Arg354Gly;His355Arg;	PANK4_S354	205.96/241.09/219.32/148.87	1139.2/234.89/147.03/341.88	212.64	288.38	0.43781	1654.9	751600	0.087368	0.22063	0.77937	0.44125	0.71	TRUE	Phosphosite	PANK4
CTGAGGCACGCCTTGTGAAT_PRKAR2B_Ser114Pro;Arg112Arg;	PRKAR2B_S114	63.748/233.81/33.741/196.09	48.164/187.91/95.655/683.75	129.92	141.78	0.12516	9599.7	216760	0.025484	0.19686	0.80314	0.39371	0.7027	TRUE	Phosphosite	PRKAR2B
CTGAGGCAGAATGAATGTCC_LPIN1_Ser889Pro;Ser887Ser;	LPIN1_S889	3231.5/256.13/253.06/392.17	776.91/206.86/182.45/267.86	324.15	237.36	-0.44797	2822400	2178500	1.2365	0.10814	0.89186	0.21628	0.70193	FALSE	Phosphosite	LPIN1
CTGAGGCAGACACCCCTTTC_GIT1_Ser563Pro;Ser561Ser;	GIT1_S563	3981.8/324.27/506.12/320.71	79.576/241.07/1794.4/239.63	415.2	240.35	-0.78616	4248700	4069400	1.3996	0.080819	0.91918	0.16164	0.70193	FALSE	Phosphosite	GIT1
CTGAGGGACAGATTCCGCTG_WIPF1_Leu341Pro;Ser340Pro;	WIPF1_S340	127.5/246.02/202.45/304.98	2020.8/211.19/155.88/32.619	224.24	183.54	-0.28753	5609	859420	1.1214	0.13106	0.86894	0.26212	0.70193	FALSE	Phosphosite	WIPF1
CTGAGGGCAGGCAGGCCTCA_SCAP_Ser464Pro;	SCAP_S464	34.326/17.858/16.871/80.816	2.0941/1.4423/17.714/3.1365	26.092	2.6153	-2.9057	1071.8	3791.6	1.9858	0.023527	0.97647	0.047054	0.70193	FALSE	Phosphosite	SCAP
CTGAGGGCCGTCGGGGGCCA_FAM83G_Ser610Pro;	FAM83G_S610	3643.5/19.033/33.741/120.8	23.035/26.579/31.885/9.4094	77.27	24.807	-1.6007	4241600	58432	1.5291	0.063125	0.93688	0.12625	0.70193	FALSE	Phosphosite	FAM83G
CTGAGGGCTGAGTTTGAGAA_CEP131_Arg798Gly;	CEP131_S798	49.037/113.03/84.353/317.31	29.317/122.39/49.599/16.31	98.689	39.458	-1.301	16891	108320	1.4383	0.075173	0.92483	0.15035	0.70193	FALSE	Phosphosite	CEP131
CTGAGGGTGCTGGAGGTTGC_EIF4G3_Ser1110Pro;	EIF4G3_S1110	29.422/15.509/84.353/1.7014	8.3764/56.455/23.028/3.1365	22.465	15.702	-0.49049	1452.7	2603.2	0.93377	0.17521	0.82479	0.35042	0.70193	FALSE	Phosphosite	EIF4G3
CTGAGTACTGGCCCTCGGGC_RIC8A_Ser436Pro;Tyr435His;	RIC8A_S436	3574.8/537.63/809.79/501.91	136.12/683.43/1852.9/1126.6	673.71	905.03	0.42528	2827600	13810000	0.062246	0.16916	0.83084	0.33832	0.70193	TRUE	Phosphosite	RIC8A
CTGAGTCGGCGGGGCCGGCG_RNF169_Ser20Gly;	RNF169_S20	7012.3/42.766/253.06/227.99	1826.1/101.58/147.03/207.01	240.52	177.02	-0.44015	15299000	1025800	1.1955	0.11595	0.88405	0.2319	0.70193	FALSE	Phosphosite	RNF169
CTGAGTCGTCGGGGTACTGC_NECTIN1_Ser422Pro;	NECTIN1_S422	19.615/7.2844/67.483/3.8281	18.847/14.423/33.657/8.7821	13.45	16.635	0.2874	1029.4	720.25	0.11869	0.34559	0.65441	0.69119	0.82605	TRUE	Phosphosite	NECTIN1
CTGAGTCTTTGCGCTGGTTG_STRIP1_Ser59Pro;	STRIP1_S59	264.8/311.58/354.28/618.03	617.76/278.77/239.14/427.82	332.93	353.29	0.085382	28945	2330600	0.013336	0.15629	0.84371	0.31259	0.70193	TRUE	Phosphosite	STRIP1
CTGAGTGAGCCCCGCACGCC_RAI1_Ser1064Gly;Glu1065Gly;	RAI1_S1064	102.98/115.14/50.612/168.86	1051.2/102.4/77.941/380.14	109.06	241.27	1.1383	2355.5	139380	0.35414	0.41192	0.58808	0.82383	0.90188	TRUE	Phosphosite	RAI1
CTGAGTGCCGTGAGCTTGCG_SNX17_Ser437Gly;	SNX17_S437	372.68/832.07/995.37/368.35	1780/644.9/2478.2/584.01	602.37	1212.4	1.008	104910	10411000	0.18908	0.25962	0.74038	0.51923	0.73647	TRUE	Phosphosite	SNX17
CTGAGTGTATACGGATGTGC_ZNF384_Ser279Pro;	ZNF384_S279	112.79/230.99/236.19/106.34	1842.8/235.5/134.63/255.31	171.89	245.41	0.51122	5139.1	439320	0.11092	0.24318	0.75682	0.48636	0.72385	TRUE	Phosphosite	ZNF384
CTGATACGTGCAACGTGGCA_ARL6IP4_Tyr6His;	ARL6IP4_S6	83.363/86.473/67.483/273.07	46.07/88.803/90.341/284.79	84.918	89.572	0.076109	11904	74137	0.017093	0.20765	0.79235	0.41531	0.70389	TRUE	Phosphosite	ARL6IP4
CTGATACTGAAAAAATGGAT_RBBP6_Asp1187Gly;Thr1188Ala;	RBBP6_T1188	3976.9/1005/911.02/651.21	236.63/605.55/4664.1/1461	958.01	1033.3	0.10898	3070800	33585000	0.012984	0.12522	0.87478	0.25044	0.70193	TRUE	Phosphosite	RBBP6
CTGATAGTGCTGGAGAGACA_NELFE_Ser51Pro;Leu50Pro;	NELFE_S51	3923/626.22/1214.7/1178.2	5631/764.2/4375.3/2686.7	1196.5	3531	1.5605	2586600	58859000	0.3043	0.323	0.677	0.646	0.80103	TRUE	Phosphosite	NELFE
CTGATATCTCTCCAATTGGA_KIF1B_Asp1611Gly;Ile1612Val;	KIF1B_S1611	353.07/382.55/607.35/443.64	2638.6/356.86/308.22/55.202	413.09	332.54	-0.31209	14401	4017600	1.2117	0.11281	0.88719	0.22561	0.70193	FALSE	Phosphosite	KIF1B
CTGATCCTGGTATTCTTAGC_BCL11A_Ser246Pro;	BCL11A_S246	29.422/22.088/84.353/132.71	20.941/91.688/49.599/12.546	56.888	35.27	-0.67448	2822.9	26994	1.1229	0.13075	0.86925	0.2615	0.70193	FALSE	Phosphosite	BCL11A
CTGATCTCCGGGAGGCTCTC_PRKCD_Ser302Pro;	PRKCD_S302	127.5/256.83/33.741/317.74	1597.8/90.657/70.856/356.93	192.16	223.79	0.21877	16410	582130	0.041456	0.19345	0.80655	0.3869	0.7027	TRUE	Phosphosite	PRKCD
CTGATCTGCGTTCTCTGCCA_SNRPA1_Ser236Pro;	SNRPA1_S236	4050.5/279.63/438.64/553.38	2961.1/435.77/240.91/891.39	496.01	663.58	0.41917	4229200	6375200	0.066367	0.18054	0.81946	0.36107	0.70193	TRUE	Phosphosite	SNRPA1
CTGATCTTCGGTTAACAGCT_RNF130_Ser341Pro;	RNF130_S341	102.98/236.16/522.99/92.301	69.105/178.22/67.313/260.33	169.57	123.66	-0.45228	46582	424510	1.1564	0.12376	0.87624	0.24751	0.70193	FALSE	Phosphosite	RNF130
CTGATGAACTCACAGGGCTT_UBAP2_Ser635Pro;Ser634Pro;Ser633Ser;	UBAP2_S635	117.69/182.11/168.71/161.63	967.47/248.9/823.7/21.955	165.17	536.3	1.6931	855.47	397280	0.58881	0.53925	0.46075	0.92149	0.95772	TRUE	Phosphosite	UBAP2
CTGATGATGGACCTGAATAT_PLCL2_Met584Val;Met585Val;	PLCL2_T584	2491.1/106.21/50.612/7.2309	16.753/93.336/37.199/6.9003	78.412	26.976	-1.5052	1942500	60633	1.4945	0.067516	0.93248	0.13503	0.70193	FALSE	Phosphosite	PLCL2
CTGATGCACGCTGAGGTTGG_FIGNL1_Ser317Pro;Arg315Arg;	FIGNL1_S317	88.267/94.932/455.51/249.26	1826.1/106.93/85.027/604.71	172.09	355.82	1.0437	33086	440660	0.27678	0.35084	0.64916	0.70168	0.83208	TRUE	Phosphosite	FIGNL1
CTGATGGAGATTCATGGACA_GON4L_Ser2098Pro;Ser2096Ser;	GON4L_S2098	583.54/823.84/927.89/873.67	1863.7/754.93/446.39/871.31	848.75	813.12	-0.061802	25947	24740000	1.204	0.11429	0.88571	0.22858	0.70193	FALSE	Phosphosite	GON4L
CTGATGGATGCACCAGCTCG_DCTN4_Ile197Thr;Ser196Pro;	DCTN4_S196	49.037/74.959/118.09/410.89	1124.5/71.908/99.198/639.22	96.527	369.21	1.9245	34003	102430	0.852	0.68132	0.31868	0.63735	0.79568	TRUE	Phosphosite	DCTN4
CTGATGGGGCTGCAAGGGTT_FAM124A_Ile296Thr;	FAM124A_S296	34.326/82.948/84.353/5.5295	20.941/35.851/54.913/9.4094	58.637	28.396	-1.0206	1554.6	29136	1.2758	0.10102	0.89898	0.20204	0.70193	FALSE	Phosphosite	FAM124A
CTGATGTCCCCTCGCTCCGG_FOXK1_Met427Val;	FOXK1_M427	127.5/263.41/354.28/357.29	1876.3/247.25/2189.4/403.35	308.85	1139.8	1.8805	13121	1928200	0.59843	0.5327	0.4673	0.9346	0.96467	TRUE	Phosphosite	FOXK1
CTGATGTTGATCTCGATAGC_TRAFD1_Ser470Pro;	TRAFD1_S470	348.16/532.94/337.41/627.39	1097.3/570.11/294.05/807.33	440.55	688.72	0.64344	20872	4726100	0.11416	0.21668	0.78332	0.43336	0.70788	TRUE	Phosphosite	TRAFD1
CTGATTCACTTGGCATTCTC_PLRG1_Ser121Pro;Ser119Ser;	PLRG1_S121	39.23/70.494/33.741/64.228	16.753/25.961/37.199/17.564	51.729	21.763	-1.2119	329.38	21241	1.3432	0.089602	0.9104	0.1792	0.70193	FALSE	Phosphosite	PLRG1
CTGATTCCCAAGTTCTGTTC_NUDT5_Ser48Pro;	NUDT5_S48	122.59/539.04/219.32/279.45	1742.3/315.03/134.63/413.39	249.39	364.21	0.54457	33929	1123900	0.10831	0.22954	0.77046	0.45908	0.71368	TRUE	Phosphosite	NUDT5
CTGATTCGGGGGCTGTCTGC_FOXO3_Ser280Pro;	FOXO3_S280	78.459/38.302/320.54/57.848	862.77/35.851/3778.4/334.35	68.153	598.56	3.116	21601	42572	2.5707	0.99194	0.0080635	0.016127	0.70193	TRUE	Phosphosite	FOXO3
CTGCAAACTTTCCGATAACG_Intergenicsite_Intergenicsite	Intergenicsite-117	98.074/168.72/185.58/138.66	33.506/112.91/92.113/680.62	153.69	102.51	-0.57959	1520.5	331240	1.1983	0.1154	0.8846	0.23081	0.70193	FALSE	Intergenicsite	Intergenicsite
CTGCAACACCACCGGCATTG_GIMAP1-GIMAP5_Ala227Ala;Thr228Ala;	GIMAP1-GIMAP5_T228	230.47/584.4/236.19/509.57	2466.8/445.87/1980.4/311.77	372.88	1213.1	1.6993	34129	3102300	0.47706	0.45762	0.54238	0.91523	0.95351	TRUE	Phosphosite	GIMAP1-GIMAP5
CTGCAACCGACTAGAGGACC_FNTB_Ala435Ala;Thr436Ala;	FNTB_T436	132.4/65.794/134.97/680.56	54.447/91.069/76.17/492.43	133.68	83.62	-0.6705	101230	232960	1.2196	0.1113	0.8887	0.2226	0.70193	FALSE	Phosphosite	FNTB
CTGCAAGCCCTCCCTTAAGA_MKI67_Ala826Ala;Ser827Gly;	MKI67_S827	3202.1/110.44/84.353/124.2	27.223/76.235/65.542/28.228	117.32	46.885	-1.3051	3172400	167580	1.4568	0.072591	0.92741	0.14518	0.70193	FALSE	Phosphosite	MKI67
CTGCAAGGGCGCGGGCTCTT_CAMK2G_Leu349Pro;	CAMK2G_S349	29.422/23.263/101.22/5.1042	1078.5/13.187/19.485/3.7638	26.343	16.336	-0.65739	2025.8	3883.7	1.0339	0.1506	0.8494	0.3012	0.70193	FALSE	Phosphosite	CAMK2G
CTGCAAGTGTCAAAGTGTTA_PHIP_Ala1733Ala;Ser1734Gly;	PHIP_S1734	3795.5/181.17/168.71/188	54.447/157.41/2442.8/240.25	184.59	198.83	0.10671	4346200	525920	0.019646	0.18035	0.81965	0.36071	0.70193	TRUE	Phosphosite	PHIP
CTGCACATGCGTGAGCCCCC_WIZ_His423Arg;Met424Val;	WIZ_S423	284.41/545.39/894.15/294.77	1072.2/291.96/255.08/934.04	420.08	613	0.54415	91517	4191300	0.094235	0.20442	0.79558	0.40884	0.70292	TRUE	Phosphosite	WIZ
CTGCACCGCCGCCCTGGACC_TNRC18_Thr1240Ala;	TNRC18_T1240	102.98/152.27/202.45/131.86	1170.6/54.188/2258.5/488.66	142.06	829.63	2.5376	1794.1	271590	1.3193	0.84602	0.15398	0.30795	0.70193	TRUE	Phosphosite	TNRC18
CTGCACTGAGGGTCTGAAAC_LARP4B_Ser568Ser;	LARP4B_S568-psil	88.267/282.68/134.97/106.76	1744.4/202.54/106.28/146.79	120.86	174.66	0.52753	9215	180640	0.12658	0.26522	0.73478	0.53045	0.7401	TRUE	Phosphositesilent	LARP4B
CTGCAGAACCCAGCTATTAC_NEDD4L_Gln582Arg;Asn583Gly;	NEDD4L_S582	166.73/246.02/151.84/289.66	94.235/151.23/154.11/405.23	206.38	152.67	-0.43239	4351.8	696980	1.1728	0.12044	0.87956	0.24088	0.70193	FALSE	Phosphosite	NEDD4L
CTGCAGAAGTAGAGCTGCTC_EI24_Ser320Pro;Thr319Thr;	EI24_S320	205.96/211.72/489.25/178.22	142.4/257.96/180.68/883.86	208.84	219.32	0.070348	26529	718150	0.012373	0.1712	0.8288	0.3424	0.70193	TRUE	Phosphosite	EI24
CTGCAGAATGGTGACCTTCA_CIZ1_Leu553Pro;Ile552Thr;	CIZ1_S552	152.01/131.82/202.45/480.22	87.952/169.16/162.97/661.8	177.23	166.06	-0.093357	31712	474620	1.0027	0.15801	0.84199	0.31601	0.70193	FALSE	Phosphosite	CIZ1
CTGCAGAGCCATTGGCCTCA_LYAR_Ser244Pro;	LYAR_S244	4624.2/1224/1147.2/1325.8	2219.7/1353.3/708.56/1363.7	1274.9	1358.5	0.091551	3746400	69094000	0.010056	0.11581	0.88419	0.23161	0.70193	TRUE	Phosphosite	LYAR
CTGCAGAGCCCGCTGTGTGC_ANAPC2_Gln217Arg;Ser218Gly;	ANAPC2_S218	98.074/42.531/84.353/309.65	41.882/205.83/1847.6/459.81	91.214	332.82	1.856	16727	88797	0.81079	0.66345	0.33655	0.67311	0.81605	TRUE	Phosphosite	ANAPC2
CTGCAGAGCCCGGGTCTCTC_FLII_Gln855Arg;Ser856Gly;	FLII_S856	83.363/163.08/438.64/78.264	954.91/154.53/116.91/24.465	123.22	135.72	0.13834	34896	189660	0.028706	0.20092	0.79908	0.40184	0.7027	TRUE	Phosphosite	FLII
CTGCAGCAACCCCCTCACCC_TFIP11_Ser392Gly;Asn393Asp;	TFIP11_S392	240.28/420.85/151.84/152.28	2378.9/391.48/210.8/1240.8	196.28	816.13	2.0503	18760	614100	0.79099	0.64188	0.35812	0.71624	0.83999	TRUE	Phosphosite	TFIP11
CTGCAGCATGGACTCGGAAG_PDLIM2_Exon8:-2;Met457Val;	PDLIM2_M457	98.074/59.685/134.97/129.31	1863.7/66.963/88.57/16.31	113.69	77.766	-0.54209	1285.6	154800	1.1456	0.12599	0.87401	0.25198	0.70193	FALSE	Phosphosite	PDLIM2
CTGCAGCCCCAGGAGCCTGG_BAHCC1_Ser1141Gly;	BAHCC1_S1141	9.8074/16.449/33.741/2.5521	16.753/80.768/2407.3/3.7638	13.128	48.76	1.8164	186.27	678.04	1.3684	0.87648	0.12352	0.24705	0.70193	TRUE	Phosphosite	BAHCC1
CTGCAGCCCCCATCATCCCC_ZNF687_Ser227Gly;	ZNF687_S227	53.941/129.24/67.483/11.059	41.882/111.67/56.685/9.4094	60.712	49.283	-0.29547	2417.7	31805	0.95395	0.17006	0.82994	0.34011	0.70193	FALSE	Phosphosite	ZNF687
CTGCAGCCCCCTGGGTGGTG_PRR12_Ser332Gly;	PRR12_S332	0/0/0/0.42535	10.471/1.4423/3.5428/1.2546	0.11749	2.4925	1.644	0.060308	0.12198	6.8003	1	8.2654e-12	1.6531e-11	4.9085e-09	TRUE	Phosphosite	PRR12
CTGCAGCCCCGAGCCTGAGG_SQSTM1_Ser28Gly;	SQSTM1_S28	93.17/18.563/84.353/75.287	64.917/44.505/67.313/455.42	79.82	66.115	-0.26808	1323.9	63418	0.97642	0.16443	0.83557	0.32886	0.70193	FALSE	Phosphosite	SQSTM1
CTGCAGCCCCGAGGCAGCAG_FCHO1_Ser372Gly;	FCHO1_S372	3756.2/32.662/33.741/87.622	37.694/231.38/47.828/9.4094	60.682	42.761	-0.49521	4553100	31766	1.0486	0.14718	0.85282	0.29436	0.70193	FALSE	Phosphosite	FCHO1
CTGCAGGAGGCTCTCCACGA_KDM4B_Leu1086Pro;Leu1085Pro;	KDM4B_S1085	3275.7/173.65/320.54/101.66	2680.4/171.84/72.627/16.937	247.1	122.23	-1.0095	3068100	1098000	1.4243	0.077179	0.92282	0.15436	0.70193	FALSE	Phosphosite	KDM4B
CTGCAGGGGTGCCTGGGGCG_DDX54_Pro815Pro;	DDX54_T815-psil	9.8074/21.853/0/0.42535	2.0941/47.389/8.857/1.8819	5.1164	5.4755	0.082322	116.77	66.733	0.043966	0.34309	0.65691	0.68618	0.82335	TRUE	Phosphositesilent	DDX54
CTGCAGTCGCACATGCTTCT_PTPN7_Leu143Pro;	PTPN7_S143	451.14/672.75/860.41/845.17	1218.8/1411/7160/1292.2	758.96	1351.6	0.83174	39969	18655000	0.13721	0.21819	0.78181	0.43637	0.70895	TRUE	Phosphosite	PTPN7
CTGCAGTGATGACGACAACC_GPATCH4_Ser130Gly;	GPATCH4_S130	68.652/167.31/33.741/154.83	41.882/110.64/1930.8/353.8	111.74	232.22	1.0487	4294.8	148180	0.31298	0.38595	0.61405	0.7719	0.87295	TRUE	Phosphosite	GPATCH4
CTGCAGTGCCTCTCTTGGTG_HMCES_Thr330Thr;	HMCES_T330-psil	3785.7/127.12/118.09/336.88	67.011/106.52/99.198/197.6	232	102.86	-1.1657	4221200	936520	1.4755	0.070036	0.92996	0.14007	0.70193	FALSE	Phosphositesilent	HMCES
CTGCATAATCCCCTGAAGCA_LAX1_Tyr345His;Asp344Asp;	LAX1_Y345	676.71/1029.2/539.86/1206.7	5386/872.37/5131.7/1549.4	852.96	3340.6	1.9683	95101	25050000	0.49702	0.45463	0.54537	0.90925	0.95052	TRUE	Phosphosite	LAX1
CTGCATACACCGGTGACTCC_SIN3A_Tyr13His;	SIN3A_Y13	83.363/69.084/67.483/5.9549	23.035/105.9/56.685/6.9003	68.283	39.86	-0.76183	1371.2	42778	1.1815	0.1187	0.8813	0.23739	0.70193	FALSE	Phosphosite	SIN3A
CTGCATCGTCTGGGGGACAG_BAG6_Met1048Thr;	BAG6_M1048	2373.4/704.94/388.03/373.46	1220.9/251.99/290.51/61.475	546.48	271.25	-1.0079	1139300	8142000	1.513	0.065143	0.93486	0.13029	0.70193	FALSE	Phosphosite	BAG6
CTGCATGACGTATCGACGCG_Non-targetingcontrol_Non-targetingcontrol	Non-targetingcontrol-118	68.652/88.823/50.612/203.74	33.506/105.49/2214.2/17.564	78.737	69.499	-0.17765	5540.3	61270	0.93107	0.17591	0.82409	0.35182	0.70193	FALSE	Non-targetingcontrol	Non-targetingcontrol
CTGCATGTGAAGGGCGTCGT_CD247_Met158Thr;	CD247_M158	73.556/80.363/134.97/187.58	46.07/55.013/63.77/561.43	107.66	59.391	-0.84746	3013.5	134920	1.268	0.1024	0.8976	0.20479	0.70193	FALSE	Phosphosite	CD247
CTGCCACTCCCAGGGGGTTC_GPATCH8_Ser738Ser;	GPATCH8_S738-psil	142.21/279.63/185.58/462.36	818.79/490.17/209.02/846.22	232.6	654.48	1.4885	21793	942660	0.43452	0.44178	0.55822	0.88356	0.93543	TRUE	Phosphositesilent	GPATCH8
CTGCCAGCCCAGTGAAAAAC_JADE1_Ser743Gly;	JADE1_S743	29.422/66.264/67.483/52.743	12.565/31.524/65.542/201.36	59.504	48.533	-0.28864	353.33	30234	0.94803	0.17156	0.82844	0.34311	0.70193	FALSE	Phosphosite	JADE1
CTGCCAGCTGCCGCGTGAAG_MAFG_Ser67Gly;	MAFG_S67	196.15/312.99/236.19/588.26	2035.5/244.36/2141.6/158.71	274.59	1139.9	2.0496	35830	1433100	0.72284	0.60236	0.39764	0.79528	0.8857	TRUE	Phosphosite	MAFG
CTGCCAGCTTGATTTAACCC_Intergenicsite_Intergenicsite	Intergenicsite-118	142.21/362.34/286.8/179.5	1068/396.83/4223/501.21	233.15	784.6	1.7464	10239	948270	0.56629	0.51969	0.48031	0.96062	0.97828	TRUE	Intergenicsite	Intergenicsite
CTGCCAGTCCTGAGGGGAAG_FANCE_Ser210Gly;	FANCE_S210	83.363/255.66/101.22/108.89	1019.8/171.84/104.51/626.67	105.06	399.25	1.9161	7727	126830	0.82609	0.66822	0.33178	0.66356	0.81116	TRUE	Phosphosite	FANCE
CTGCCCCACAGACCTGGAAA_UBTF_Thr9Ala;	UBTF_T9	53.941/61.8/33.741/16.589	1036.6/29.876/72.627/351.91	43.841	212.27	2.2498	423.07	13999	1.4235	0.88008	0.11992	0.23985	0.70193	TRUE	Phosphosite	UBTF
CTGCCTAGCGAAGAGGGCCC_TFEB_Ser352Gly;	TFEB_M352	49.037/80.833/0/50.191	18.847/82.622/53.142/11.291	49.614	35.994	-0.45224	1145.6	19120	1.0043	0.15762	0.84238	0.31524	0.70193	FALSE	Phosphosite	TFEB
CTGCCTCACCTCATTCCAAC_IRF2BP2_Ser406Ser;	IRF2BP2_S406-psil	848.34/459.15/72122/349.21	129.83/538.38/251.54/58.339	653.75	190.69	-1.7722	1702600000	12800000	1.7905	0.036687	0.96331	0.073375	0.70193	FALSE	Phosphositesilent	IRF2BP2
CTGCCTCACTCGGAAGGGCA_PRRC2B_Ser783Ser;	PRRC2B_S783-psil	9.8074/20.913/16.871/2.5521	4.1882/56.249/15.943/3.7638	13.339	10.065	-0.3739	66.224	705.57	0.81741	0.20685	0.79315	0.41369	0.70389	FALSE	Phosphositesilent	PRRC2B
CTGCCTGCCCTAACGTTGGA_Intergenicsite_Intergenicsite	Intergenicsite-119	161.82/306.18/759.18/95.704	900.46/432.68/122.23/32.619	234	277.45	0.24478	101790	957030	0.044419	0.18879	0.81121	0.37757	0.7027	TRUE	Intergenicsite	Intergenicsite
CTGCGACACCCCTGATAAGC_ADAT1_Asp49Gly;Thr50Ala;	ADAT1_T50	191.24/286.91/674.83/64.228	54.447/291.34/127.54/164.98	239.08	146.26	-0.70514	75009	1010300	1.3028	0.096322	0.90368	0.19264	0.70193	FALSE	Phosphosite	ADAT1
CTGCGAGGCCAGGATGGCGT_DTX1_Ser221Pro;	DTX1_S221	44.133/95.402/269.93/64.653	1821.9/38.323/67.313/6.273	80.028	52.818	-0.59032	12608	63835	1.1245	0.13039	0.86961	0.26078	0.70193	FALSE	Phosphosite	DTX1
CTGCGCAGCCCGAGGAAGTT_DFFB_Ser15Gly;	DFFB_S15	181.44/318.4/185.58/855.38	1141.3/278.15/2274.5/265.97	251.99	709.72	1.4902	125960	1153700	0.42614	0.43483	0.56517	0.86965	0.92794	TRUE	Phosphosite	DFFB
CTGCGCGACGCGAACCGGTT_Non-targetingcontrol_Non-targetingcontrol	Non-targetingcontrol-119	132.4/3.2897/0/1.7014	12.565/17.307/23.028/3.7638	2.4956	14.936	2.1887	5627.6	12.556	3.5109	0.99971	0.0002941	0.00058821	0.055222	TRUE	Non-targetingcontrol	Non-targetingcontrol
CTGCGGAGTCCTGGCAGCAA_JMY_Ser130Gly;	JMY_S130	68.652/41.357/67.483/276.05	1061.7/44.505/35.428/228.34	68.067	136.42	0.99252	14657	42437	0.33181	0.41217	0.58783	0.82433	0.90228	TRUE	Phosphosite	JMY
CTGCGTACTCCTACGCCAGC_QKI_Thr243Ala;	QKI_T243	122.59/109.74/168.71/132.28	60.729/49.862/102.74/208.89	127.44	81.735	-0.63451	687.82	206470	1.1989	0.11529	0.88471	0.23058	0.70193	FALSE	Phosphosite	QKI
CTGCGTACTTGTGCTGTGCT_ZNF207_Essentialsplicesite	ZNF207_Essentialsplicesite	4.9037/43.941/33.741/2.9774	2.0941/1.6483/21.257/3.1365	19.323	2.6153	-2.4909	429.68	1783.4	1.8337	0.033347	0.96665	0.066693	0.70193	FALSE	Essentialsplicesite	ZNF207
CTGCGTAGCTTCAGTACGGG_MAP1A_Ala882Ala;	MAP1A_S882-psil	63.748/69.319/0/175.67	904.65/134.96/65.542/16.31	66.534	100.25	0.58423	5451	40067	0.16844	0.31273	0.68727	0.62546	0.78958	TRUE	Phosphositesilent	MAP1A
CTGCTACATCCGGGACAGTG_TYK2_Tyr292Cys;Ile293Val;	TYK2_Y292	83.363/81.538/101.22/14.037	814.6/195.94/93.884/11.291	82.451	144.91	0.80612	1678.2	68823	0.2381	0.34884	0.65116	0.69767	0.8291	TRUE	Phosphosite	TYK2
CTGCTACCGCCGTATACGAG_Non-targetingcontrol_Non-targetingcontrol	Non-targetingcontrol-120	152.01/246.73/151.84/165.46	92.14/99.723/147.03/506.23	158.74	123.37	-0.36102	2626.8	359390	1.1084	0.13384	0.86616	0.26768	0.70193	FALSE	Non-targetingcontrol	Non-targetingcontrol
CTGCTACCTTCAGAAGAGGG_DDX27_Essentialsplicesite	DDX27_Essentialsplicesite	4060.3/185.16/269.93/635.05	144.49/216.55/233.82/996.15	452.49	225.19	-1.0036	4384700	5056200	1.4901	0.068103	0.9319	0.13621	0.70193	FALSE	Essentialsplicesite	DDX27
CTGCTAGCAGCGATCAACTT_TJP2_Ser978Gly;	TJP2_S978	181.44/276.34/236.19/384.09	108.89/102.4/2453.4/530.07	256.26	319.48	0.31699	7581.6	1203800	0.057617	0.19467	0.80533	0.38935	0.7027	TRUE	Phosphosite	TJP2
CTGCTAGCGCGCGCGAAAAT_Non-targetingcontrol_Non-targetingcontrol	Non-targetingcontrol-121	49.037/67.204/84.353/3.8281	23.035/30.288/60.227/10.664	58.121	26.661	-1.0958	1267	28493	1.3061	0.095752	0.90425	0.1915	0.70193	FALSE	Non-targetingcontrol	Non-targetingcontrol
CTGCTAGTCCGCAGGAGGAG_AMBRA1_Ser549Gly;	AMBRA1_S549	132.4/144.98/67.483/184.18	1055.4/158.03/1698.8/434.72	138.69	745.07	2.4171	2406.2	255620	1.1994	0.81056	0.18944	0.37888	0.7027	TRUE	Phosphosite	AMBRA1
CTGCTCACCTGGAGAAGGGA_HAUS4_Ser8Ser;	HAUS4_S8-psil	176.53/176.71/590.47/190.98	927.69/209.75/161.2/225.83	183.84	217.79	0.24322	55168	520590	0.047045	0.19869	0.80131	0.39737	0.7027	TRUE	Phosphositesilent	HAUS4
CTGCTCAGCGGAGGCTGTGC_HEXIM2_Ser81Ser;	HEXIM2_S81-psil	73.556/170.36/84.353/127.18	2033.4/125.27/97.427/456.04	105.77	290.66	1.4498	2042.3	129000	0.51478	0.50738	0.49262	0.98523	0.99222	TRUE	Phosphositesilent	HEXIM2
CTGCTCATTGAAGTGACAGT_VAPA_Met153Thr;	VAPA_S153	112.79/185.4/101.22/145.04	60.729/163.18/116.91/432.21	128.91	140.05	0.11862	1492.5	212560	0.024147	0.19627	0.80373	0.39254	0.7027	TRUE	Phosphosite	VAPA
CTGCTGACACCCAAGGCTGT_PRRC2A_Thr1347Ala;	PRRC2A_T1347	127.5/253.07/168.71/583.58	60.729/335.23/171.83/455.42	210.89	253.53	0.26449	49804	736110	0.049694	0.19578	0.80422	0.39157	0.7027	TRUE	Phosphosite	PRRC2A
CTGCTGAGCCCCACCAAGGC_RAB3IL1_Ser179Gly;	RAB3IL1_S179	63.748/50.991/33.741/5.9549	1001/19.574/37.199/8.1549	42.366	28.387	-0.56141	643.91	12843	1.0378	0.14968	0.85032	0.29935	0.70193	FALSE	Phosphosite	RAB3IL1
CTGCTGATCCTCTTCGAAAT_PHF3_Ser1758Pro;	PHF3_S1758	156.92/195.74/320.54/473.41	1109.9/205.83/2175.3/503.72	258.14	806.8	1.6403	21459	1226200	0.49548	0.47628	0.52372	0.95255	0.97414	TRUE	Phosphosite	PHF3
CTGCTGCAGCCCCGAGCCTG_SQSTM1_Ser28Gly;	SQSTM1_S28	19.615/4.9346/16.871/44.236	23.035/4.7389/37.199/5.6457	18.243	14.34	-0.32698	285.51	1544	0.82354	0.2051	0.7949	0.4102	0.70315	FALSE	Phosphosite	SQSTM1
CTGCTGCAGCGAGGACGAGG_NAA30_Ser39Gly;	NAA30_S39	53.941/91.877/151.84/156.53	1019.8/149.17/54.913/13.173	121.86	102.04	-0.25373	2537.4	184410	1.0256	0.15253	0.84747	0.30506	0.70193	FALSE	Phosphosite	NAA30
CTGCTGCAGTTCACTGGACA_COMMD4_Leu93Pro;	COMMD4_S93	122.59/235.69/303.67/232.24	41.882/476.36/77.941/264.09	233.96	171.02	-0.44989	5756.2	956640	1.196	0.11584	0.88416	0.23168	0.70193	FALSE	Phosphosite	COMMD4
CTGCTGGACTACGGATCTCT_CHAMP1_Ser432Ser;	CHAMP1_S432-psil	4182.9/141.46/118.09/195.24	64.917/104.26/95.655/213.91	168.35	99.956	-0.74626	5373400	416850	1.2779	0.10065	0.89935	0.20129	0.70193	FALSE	Phosphositesilent	CHAMP1
CTGCTGGAGATGCTCTTCAT_TMEM184B_Ser337Pro;	TMEM184B_S337	83.363/199.97/354.28/41.684	46.07/104.46/61.999/13.173	141.67	54.035	-1.3742	20667	269680	1.5012	0.066657	0.93334	0.13331	0.70193	FALSE	Phosphosite	TMEM184B
CTGCTGGAGTACGCAGGCCA_CDCA8_Thr204Thr;	CDCA8_T204-psil	63.748/42.766/50.612/16.589	29.317/19.368/77.941/8.1549	46.689	24.343	-0.9121	409.28	16405	1.2072	0.11368	0.88632	0.22736	0.70193	FALSE	Phosphositesilent	CDCA8
CTGCTGGATTTCCGTTTCCT_RAD54L_Ser37Pro;	RAD54L_S37	323.64/390.3/809.79/222.46	961.19/439.28/327.71/1668	356.97	700.23	0.97004	75121	2779000	0.20591	0.28446	0.71554	0.56893	0.75904	TRUE	Phosphosite	RAD54L
CTGCTTACCACATCCAACCC_NOP14_Essentialsplicesite	NOP14_Essentialsplicesite	63.748/66.499/118.09/47.639	27.223/7.6235/85.027/15.055	65.124	21.139	-1.5786	1038.5	37960	1.5067	0.06594	0.93406	0.13188	0.70193	FALSE	Essentialsplicesite	NOP14
CTGCTTACCTCAACCTGAAA_MDN1_Essentialsplicesite	MDN1_Essentialsplicesite	29.422/43.236/67.483/146.32	41.882/59.545/83.256/299.22	55.36	71.401	0.36134	3080.2	25203	0.10104	0.2775	0.7225	0.55501	0.75315	TRUE	Essentialsplicesite	MDN1
CTGCTTCATGAGGTTGGCCT_LCK_Met292Thr;	LCK_M292	122.59/97.517/202.45/51.467	73.294/193.47/81.484/18.192	110.05	77.389	-0.50255	4094.5	142610	1.1243	0.13044	0.86956	0.26088	0.70193	FALSE	Phosphosite	LCK
CTGGAACAGACCAGCATGAC_EPB41L5_Gly438Gly;Thr439Ala;	EPB41L5_T439	132.4/632.57/134.97/108.04	54.447/104.67/106.28/648.62	133.68	105.48	-0.33904	83182	232960	1.0765	0.14086	0.85914	0.28172	0.70193	FALSE	Phosphosite	EPB41L5
CTGGAACTCAAGACTTGCTG_CEP170_Gly315Gly;Thr316Ala;	CEP170_T316	6551.4/400.41/39815/372.18	1503.6/605.96/2177/77.157	3475.9	1054.8	-1.7195	449690000	869000000	1.9437	0.025967	0.97403	0.051935	0.70193	FALSE	Phosphosite	CEP170
CTGGAACTCACCGCCCCTGC_INCENP_Asn894Gly;	INCENP_S894	112.79/244.85/522.99/262.02	1273.2/138.87/166.51/28.856	253.43	152.69	-0.72725	30864	1170500	1.3185	0.093671	0.90633	0.18734	0.70193	FALSE	Phosphosite	INCENP
CTGGAAGATGCAATAGAGGC_TLE4_Ser299Pro;Ser298Pro;	TLE4_S299	2196.9/282.21/506.12/226.71	896.27/320.6/4697.7/587.78	394.17	742.03	0.91095	1100900	3569000	0.18413	0.2672	0.7328	0.53441	0.74158	TRUE	Phosphosite	TLE4
CTGGAAGCCCGGGGTGGGGG_MLLT1_Ser283Pro;Ala282Ala;	MLLT1_S283	14.711/3.0547/50.612/78.69	12.565/4.7389/21.257/405.23	32.662	16.911	-0.91028	1213.2	6670.3	1.1729	0.12042	0.87958	0.24085	0.70193	FALSE	Phosphosite	MLLT1
CTGGAAGTCCTGGTGCTGGT_DYNC1LI2_Gly445Gly;Ser446Gly;	DYNC1LI2_S446	426.62/590.98/657.96/806.04	2410.3/700.95/432.22/1307.9	624.47	1004.4	0.68481	24785	11402000	0.11253	0.20608	0.79392	0.41216	0.70389	TRUE	Phosphosite	DYNC1LI2
CTGGAATAACATGGAAAAGA_UBTF_Asn520Gly;Asn521Asp;	UBTF_S521	88.267/23.498/67.483/649.93	54.447/74.792/109.83/799.8	77.875	92.309	0.24246	110140	59592	0.059131	0.23789	0.76211	0.47579	0.71951	TRUE	Phosphosite	UBTF
CTGGAATGAAGGCTGCCTTC_ZC3H4_Ser907Pro;His906His;	ZC3H4_S907	186.34/233.57/539.86/356.44	102.61/256.31/200.17/242.76	295.01	221.47	-0.41205	26437	1717500	1.2097	0.11319	0.88681	0.22639	0.70193	FALSE	Phosphosite	ZC3H4
CTGGAATGCCTTCTCCAGAA_TRUB1_Gly98Gly;Met99Val;	TRUB1_M99	102.98/150.62/286.8/183.75	925.59/152.26/79.713/18.819	167.19	115.99	-0.5237	6326.4	409640	1.185	0.118	0.882	0.236	0.70193	FALSE	Phosphosite	TRUB1
CTGGACAGCTGTGGCAAGCC_SLC41A3_Asp12Gly;Ser13Gly;	SLC41A3_S13	58.844/75.899/101.22/37.856	37.694/49.037/70.856/205.75	67.372	59.947	-0.16585	720.86	41351	0.90412	0.18297	0.81703	0.36593	0.70193	FALSE	Phosphosite	SLC41A3
CTGGACAGTGAAAGTGAGTC_MED1_Asp1462Gly;Ser1463Gly;	MED1_S1463	3310/120.31/168.71/330.92	50.258/173.69/81.484/651.76	249.81	127.59	-0.96387	3131600	1128800	1.4083	0.079522	0.92048	0.15904	0.70193	FALSE	Phosphosite	MED1
CTGGACTCGATTGCGCGTCG_Non-targetingcontrol_Non-targetingcontrol	Non-targetingcontrol-122	73.556/104.57/67.483/102.51	20.941/133.31/35.428/193.21	88.032	84.368	-0.06064	371.6	81190	0.88899	0.18701	0.81299	0.37401	0.7022	FALSE	Non-targetingcontrol	Non-targetingcontrol
CTGGACTCGGGGCTGGGGCC_PALM_Ser124Ser;	PALM_S124-psil	73.556/16.449/84.353/113.57	1003.1/210.78/70.856/249.66	78.955	230.22	1.532	1721.1	61698	0.60899	0.56577	0.43423	0.86846	0.92759	TRUE	Phosphositesilent	PALM
CTGGACTGCAGCAGGCTCTC_LRMP_Ser23Pro;	LRMP_S23	14.711/78.483/16.871/35.304	984.23/27.815/26.571/126.09	26.087	76.951	1.5249	1014.9	3789.8	0.82622	0.69232	0.30768	0.61536	0.78375	TRUE	Phosphosite	LRMP
CTGGACTGCGATGCGGGCAC_MXD3_Ser37Ser;	MXD3_S37-psil	49.037/127.59/101.22/213.1	23.035/52.334/47.828/12.546	114.41	35.431	-1.6635	4787	157280	1.5859	0.056376	0.94362	0.11275	0.70193	FALSE	Phosphositesilent	MXD3
CTGGACTGGGGCTGGAGACC_GAS2L1_Ser492Ser;	GAS2L1_S492-psil	112.79/85.768/573.6/247.13	1530.8/300.82/148.8/239	179.96	269.91	0.58216	57618	493260	0.12808	0.25298	0.74702	0.50596	0.73198	TRUE	Phosphositesilent	GAS2L1
CTGGACTTAGTGGCTTGGGA_LIMA1_Ser362Ser;	LIMA1_S362-psil	53.941/39.477/67.483/5.5295	35.6/20.398/76.17/375.75	46.709	55.885	0.25379	743.96	16423	0.071604	0.26593	0.73407	0.53186	0.74013	TRUE	Phosphositesilent	LIMA1
CTGGAGAAGAAGCTCGAAAC_TAX1BP1_Ser124Pro;Ser123Ser;	TAX1BP1_S124	78.459/61.33/33.741/81.242	29.317/25.755/47.828/10.664	69.895	27.536	-1.3129	527.51	45369	1.4105	0.079196	0.9208	0.15839	0.70193	FALSE	Phosphosite	TAX1BP1
CTGGAGAAGGTACTGTGGGA_SLAIN2_Ser456Pro;Pro455Pro;	SLAIN2_S456	78.459/265.06/371.16/14.887	83.764/113.12/108.06/23.21	171.76	95.91	-0.83405	27259	438500	1.3154	0.094189	0.90581	0.18838	0.70193	FALSE	Phosphosite	SLAIN2
CTGGAGACAAACTGTTATCT_LRBA_Ser1135Pro;	LRBA_S1135	102.98/137.23/657.96/430.45	48.164/209.34/63.77/11.919	283.84	55.967	-2.322	71888	1558100	1.8854	0.029688	0.97031	0.059376	0.70193	FALSE	Phosphosite	LRBA
CTGGAGACCTGTTCTTCTTG_SRCAP_Ser2869Pro;	SRCAP_S2869	98.074/89.997/134.97/115.27	682.68/158.44/111.6/26.974	106.67	135.02	0.33719	408.8	131810	0.078086	0.23828	0.76172	0.47656	0.72003	TRUE	Phosphosite	SRCAP
CTGGAGACTTCACAAGGCAC_WDR62_Ser1123Pro;	WDR62_S1123	68.652/31.017/134.97/84.645	946.53/47.389/70.856/240.25	76.648	155.56	1.0116	1870.3	57253	0.32977	0.40735	0.59265	0.81471	0.89657	TRUE	Phosphosite	WDR62
CTGGAGAGCGGGGCCGAGCC_DKC1_Glu484Gly;Ser485Gly;	DKC1_S485	49.037/42.296/33.741/4.6788	20.941/74.38/14.171/3.1365	38.019	17.556	-1.0723	423.18	9777.4	1.2578	0.10423	0.89577	0.20847	0.70193	FALSE	Phosphosite	DKC1
CTGGAGAGGAGTTTGCTGAT_KMT2A_Ser2392Pro;	KMT2A_S2392	49.037/209.84/151.84/200.77	41.882/110.44/1709.4/436.6	176.3	273.52	0.6307	6172.6	468360	0.14205	0.26283	0.73717	0.52565	0.73763	TRUE	Phosphosite	KMT2A
CTGGAGAGGTTGGGGTGGCT_PPP1R18_Ser490Pro;	PPP1R18_S490	53.941/163.31/84.353/37.005	726.65/129.8/76.17/232.73	69.147	181.27	1.3776	3454.1	44155	0.53356	0.52807	0.47193	0.94387	0.96946	TRUE	Phosphosite	PPP1R18
CTGGAGATCCTGCTGGACTA_CHAMP1_Ser436Pro;	CHAMP1_S436	63.748/109.74/101.22/7.6563	959.1/60.782/72.627/14.428	82.486	66.704	-0.30229	2348.1	68898	0.9969	0.15941	0.84059	0.31881	0.70193	FALSE	Phosphosite	CHAMP1
CTGGAGATGGGGTGAGCACA_FARSA_Glu240Gly;Met241Val;	FARSA_S241	122.59/225.11/202.45/120.37	550.75/111.06/138.17/695.04	162.52	344.46	1.079	2960.8	381390	0.2946	0.36377	0.63623	0.72754	0.84655	TRUE	Phosphosite	FARSA
CTGGAGATGTGGTTAATCGA_ELMO1_Ser80Pro;	ELMO1_S80	98.074/128.77/286.8/317.31	37.694/217.78/90.341/11.919	207.79	64.017	-1.6831	12173	709060	1.6482	0.049659	0.95034	0.099319	0.70193	FALSE	Phosphosite	ELMO1
CTGGAGATTTATCGAAAGCG_Intergenicsite_Intergenicsite	Intergenicsite-120	3707.2/37.832/134.97/293.49	841.83/16.483/69.084/435.34	214.23	252.21	0.23449	4081500	765870	0.043405	0.19106	0.80894	0.38211	0.7027	TRUE	Intergenicsite	Intergenicsite
CTGGAGCCCAGAGCTGAAGA_ERC1_Ser191Gly;	ERC1_S191	186.34/244.85/506.12/278.18	841.83/242.71/1746.6/489.92	261.51	665.87	1.345	22013	1267000	0.35923	0.39224	0.60776	0.78447	0.87963	TRUE	Phosphosite	ERC1
CTGGAGCCGAACACGGTGCT_HIRA_Ser111Pro;	HIRA_S111	176.53/180.23/168.71/343.68	921.4/183.17/157.65/35.756	178.38	170.41	-0.065567	9141.6	482440	0.99071	0.16091	0.83909	0.32183	0.70193	FALSE	Phosphosite	HIRA
CTGGAGCCGTCGCTGCTGCC_KIRREL2_Ser559Pro;	KIRREL2_S559	93.17/68.379/50.612/133.99	50.258/135.78/54.913/13.801	80.775	52.586	-0.60981	1349.5	65349	1.1342	0.12835	0.87165	0.2567	0.70193	FALSE	Phosphosite	KIRREL2
CTGGAGCGGGGCCGGGGCGT_MICALL1_Ser323Pro;	MICALL1_S323	137.3/44.411/236.19/309.23	720.37/58.927/4501.1/252.17	186.75	486.27	1.3759	13384	541590	0.407	0.43015	0.56985	0.86029	0.92298	TRUE	Phosphosite	MICALL1
CTGGAGGCTCCAGTCCCAGT_EVL_Gly245Gly;	EVL_S245-psil	49.037/45.116/67.483/126.75	27.223/3.5027/1736/204.5	58.26	115.86	0.97966	1678.1	28666	0.34021	0.42194	0.57806	0.84387	0.91372	TRUE	Phosphositesilent	EVL
CTGGAGTCGGGGACAGAGTG_INCENP_Thr199Thr;	INCENP_T199-psil	431.53/722.09/58963/533.81	818.79/412.08/294.05/1674.9	627.95	615.44	-0.029004	1134300000	11563000	1.1493	0.12523	0.87477	0.25045	0.70193	FALSE	Phosphositesilent	INCENP
CTGGAGTTGGGGGAAGCAGA_UTP20_Thr2064Thr;	UTP20_T2064-psil	127.5/185.87/168.71/145.04	1893.1/165.86/136.4/276.64	156.88	221.25	0.49339	661.25	348840	0.10899	0.24495	0.75505	0.48989	0.72605	TRUE	Phosphositesilent	UTP20
CTGGATGCCACACTGGGGAA_PATZ1_Ser256Pro;	PATZ1_S256	402.1/603.43/911.02/770.31	1122.4/610.7/4217.7/291.69	686.87	866.57	0.33485	48419	14501000	0.047191	0.15814	0.84186	0.31629	0.70193	TRUE	Phosphosite	PATZ1
CTGGATGGCCTCCTGAGTGC_PHF8_Ile722Thr;	PHF8_S722	19.615/66.499/101.22/4.6788	25.129/69.641/24.8/4.3911	43.057	24.964	-0.76284	1985.1	13377	1.1328	0.12866	0.87134	0.25731	0.70193	FALSE	Phosphosite	PHF8
CTGGCAACTCCCACTAGCAA_Intergenicsite_Intergenicsite	Intergenicsite-121	102.98/129.47/927.89/78.69	1003.1/42.032/2534.9/228.34	116.23	615.7	2.3953	220190	163660	1.2347	0.82306	0.17694	0.35389	0.70193	TRUE	Intergenicsite	Intergenicsite
CTGGCACCCCGCGTGCCTGC_ARVCF_Val803Ala;	ARVCF_T803	53.941/8.2243/84.353/116.12	39.788/7.8295/63.77/392.06	69.147	51.779	-0.41042	2126.9	44155	1.0251	0.15265	0.84735	0.30531	0.70193	FALSE	Phosphosite	ARVCF
CTGGCACCCCGGGGTTGCCA_SPNS1_Thr24Ala;	SPNS1_T24	14.711/148.98/16.871/71.884	10.471/7.8295/10.628/1.8819	44.377	9.15	-2.1605	4444.8	14435	1.6992	0.044644	0.95536	0.089288	0.70193	FALSE	Phosphosite	SPNS1
CTGGCAGCGTGCGTGCCAGC_TMEM131L_Ser1314Gly;	TMEM131L_S1314	9.8074/1.1749/33.741/34.028	0/0.82416/1794.4/128.6	21.774	64.71	1.5287	286.97	2406.8	0.87518	0.71592	0.28408	0.56816	0.75904	TRUE	Phosphosite	TMEM131L
CTGGCAGTGAGGGGGATGGC_SNRK_Ser576Gly;	SNRK_S576	24.519/80.833/50.612/1.7014	14.659/12.362/28.342/6.9003	37.565	13.511	-1.4102	1166.3	9486.3	1.399	0.080907	0.91909	0.16181	0.70193	FALSE	Phosphosite	SNRK
CTGGCCACTGCCCGGGTAGC_SCAMP4_Ser225Ser;	SCAMP4_S225-psil	245.19/356.7/742.31/319.44	123.55/269.71/2481.7/767.81	338.07	518.76	0.61626	57578	2422400	0.11609	0.22559	0.77441	0.45117	0.71162	TRUE	Phosphositesilent	SCAMP4
CTGGCCCATTCTAGAGGAAG_SRRM2_Met2431Thr;	SRRM2_M2431	3432.6/725.85/65408/790.73	1193.6/760.08/2717.3/1148.6	2111.7	1171.1	-0.84995	1337300000	246970000	1.6123	0.053452	0.94655	0.1069	0.70193	FALSE	Phosphosite	SRRM2
CTGGCGACATGGCTGGGCTC_ESS2_Ser395Pro;	ESS2_S395	3486.5/255.19/354.28/76.563	48.164/311.33/85.027/21.955	304.74	66.596	-2.1773	3393600	1864100	1.8463	0.032426	0.96757	0.064852	0.70193	FALSE	Phosphosite	ESS2
CTGGCGAGGCCTCACCCAGG_PIDD1_Ser299Pro;	PIDD1_S299	2599/72.374/50.612/159.08	27.223/7.8295/37.199/7.5276	115.73	17.526	-2.6555	2058200	161890	1.9212	0.027354	0.97265	0.054708	0.70193	FALSE	Phosphosite	PIDD1
CTGGCGAGTACTGCGGAGAG_SSBP4_Ser378Pro;	SSBP4_S378	279.51/450.93/624.22/615.06	1074.3/465.44/3730.6/833.68	532.99	953.98	0.83865	28681	7644100	0.15227	0.23757	0.76243	0.47514	0.71922	TRUE	Phosphosite	SSBP4
CTGGCGATGGGGGCTCTGGA_SPINDOC_Ser248Pro;	SPINDOC_S248	269.7/257.3/303.67/604	165.43/382.62/3879.4/445.38	286.69	414	0.5286	34042	1597800	0.10072	0.22015	0.77985	0.44029	0.70975	TRUE	Phosphosite	SPINDOC
CTGGCTCACCTGCTCCCTGC_PSMD4_Exon8:+2;	PSMD4_TCRgenesplicesite	29.422/133.94/219.32/5.9549	10.471/21.84/19.485/3.7638	81.68	14.978	-2.3715	10047	67213	1.8059	0.03547	0.96453	0.07094	0.70193	FALSE	TCRgenesplicesite	PSMD4
CTGGCTCAGAGAGGCTGTAC_FAM120A_Ser398Ser;	FAM120A_S398-psil	0/20.208/0/1.276	4.1882/21.428/7.0856/3.1365	0.63802	5.6369	2.0186	128.07	0.95964	5.1029	1	2.2521e-07	4.5042e-07	8.4574e-05	TRUE	Phosphositesilent	FAM120A
CTGGCTGACCCTACAAGGAA_CUX1_Ser409Pro;	CUX1_S409	176.53/223.23/472.38/224.16	62.823/125.07/1091.2/20.073	223.7	93.945	-1.2428	21356	854190	1.4999	0.066821	0.93318	0.13364	0.70193	FALSE	Phosphosite	CUX1
CTGGCTGACCCTGCGGGCGG_MAP1S_Ser931Pro;	MAP1S_S931	39.23/67.204/16.871/108.46	16.753/57.691/35.428/230.85	53.217	46.559	-0.18901	1588.2	22816	0.88393	0.18837	0.81163	0.37674	0.70221	FALSE	Phosphosite	MAP1S
CTGGCTGACCTTGAGATCAC_MAPK1_Exon3:+2;	MAPK1_TCRgenesplicesite	3883.7/143.34/472.38/139.09	1432.4/17.513/116.91/213.91	307.86	165.41	-0.8922	4289800	1912600	1.4049	0.080023	0.91998	0.16005	0.70193	FALSE	TCRgenesplicesite	MAPK1
CTGGGAACCTGGTGCTGCAT_PPRC1_Ser453Pro;Gly452Gly;	PPRC1_S453	4143.6/136.52/573.6/151	483.74/164.21/2278/40.774	362.3	323.98	-0.16084	4812900	2884900	1.1306	0.1291	0.8709	0.2582	0.70193	FALSE	Phosphosite	PPRC1
CTGGGACAGGTCACTGACAG_CRAMP1_Ser1268Pro;Leu1267Pro;	CRAMP1_S1268	98.074/120.54/168.71/270.52	441.86/25.961/2283.3/578.99	144.63	510.42	1.8123	6392.3	284130	0.68625	0.59422	0.40578	0.81155	0.89443	TRUE	Phosphosite	CRAMP1
CTGGGACAGGTCAGCGTCAG_FANCA_Ser1449Pro;Leu1448Pro;	FANCA_S1449	3192.3/385.13/202.45/288.39	829.26/627.18/2573.8/1136.7	336.76	982.96	1.5426	2725600	2398800	0.41723	0.42283	0.57717	0.84567	0.91473	TRUE	Phosphosite	FANCA
CTGGGACCATCCCCTGAAGA_TNKS1BP1_Ser221Pro;	TNKS1BP1_S221	44.133/154.85/67.483/84.219	31.412/130.22/79.713/192.58	75.851	104.96	0.46345	2462.4	55762	0.12329	0.27962	0.72038	0.55924	0.75501	TRUE	Phosphosite	TNKS1BP1
CTGGGACCCCTCGGCCCCCA_CCDC9_Thr83Ala;	CCDC9_T83	58.844/251.19/101.22/315.18	1053.3/196.15/2131/284.17	176.21	668.75	1.9182	14778	467740	0.72017	0.60824	0.39176	0.78353	0.87918	TRUE	Phosphosite	CCDC9
CTGGGACTACCCTCATGAGG_ZKSCAN1_Ser208Ser;	ZKSCAN1_S208-psil	161.82/130.88/84.353/183.75	41.882/148.14/85.027/270.99	146.35	116.58	-0.32558	1907.1	292770	1.0822	0.13958	0.86042	0.27915	0.70193	FALSE	Phosphositesilent	ZKSCAN1
CTGGGACTCTTTGGAAGCTG_ZSCAN5A_Ser245Ser;	ZSCAN5A_S245-psil	3751.3/423.67/759.18/536.37	178/491.4/2453.4/671.83	647.77	581.62	-0.15516	3235700	12507000	1.2062	0.11386	0.88614	0.22772	0.70193	FALSE	Phosphositesilent	ZSCAN5A
CTGGGACTTGAGTAAGCTGG_SENP3_Ser26Ser;	SENP3_S26-psil	93.17/93.522/67.483/175.24	515.15/175.55/95.655/10.664	93.346	135.6	0.53393	2458.7	94128	0.13772	0.28135	0.71865	0.5627	0.75602	TRUE	Phosphositesilent	SENP3
CTGGGACTTGGCCCTTTCAG_BIN2_Ser389Pro;	BIN2_S389	39.23/13.394/0/79.115	8.3764/5.357/46.056/215.79	26.312	27.216	0.047009	1271.4	3872.3	0.014537	0.25549	0.74451	0.51097	0.73382	TRUE	Phosphosite	BIN2
CTGGGACTTGTCCTTGGTCT_PPAN_Ser443Pro;	PPAN_S443	3476.7/442.47/421.77/669.5	1369.5/730/267.48/1023.1	555.98	876.56	0.65586	2858200	8504100	0.10993	0.20738	0.79262	0.41476	0.70389	TRUE	Phosphosite	PPAN
CTGGGAGAAGGACTTGCGCA_TBC1D1_Ser237Pro;Phe236Ser;	TBC1D1_S237	117.69/169.42/118.09/221.18	345.53/110.64/864.44/402.1	143.76	373.81	1.3725	2663.8	279850	0.43488	0.45342	0.54658	0.90684	0.9493	TRUE	Phosphosite	TBC1D1
CTGGGAGAAGTATTGCCTGG_CSNK1E_Ser363Pro;	CSNK1E_S363	210.86/184.22/253.06/157.38	1999.9/266.2/217.88/42.029	197.54	242.04	0.29176	1683.3	624120	0.056329	0.20241	0.79759	0.40481	0.7027	TRUE	Phosphosite	CSNK1E
CTGGGAGACCCGGGGCTGCT_CDT1_Ser394Pro;	CDT1_S394	102.98/93.522/84.353/182.9	52.353/190.59/132.85/20.701	98.25	92.604	-0.084503	2467.8	107110	0.91617	0.17979	0.82021	0.35958	0.70193	FALSE	Phosphosite	CDT1
CTGGGAGACTTCTGCCCGGG_RGS12_Ser1294Pro;	RGS12_S1294	34.326/37.597/101.22/76.563	18.847/8.2416/53.142/11.291	57.08	15.069	-1.8537	1075.2	27224	1.5999	0.054805	0.9452	0.10961	0.70193	FALSE	Phosphosite	RGS12
CTGGGAGAGTGCGCGGCTGA_GOLGA2_Ser540Pro;Leu539Pro;	GOLGA2_S540	9.8074/2.1148/16.871/75.287	8.3764/18.956/15.943/1.8819	13.339	12.159	-0.12385	1329.5	705.57	0.66786	0.25211	0.74789	0.50422	0.73099	FALSE	Phosphosite	GOLGA2
CTGGGAGCAGGCGGGGCCGT_FAM120A_Ser960Gly;	FAM120A_S960	3535.6/134.64/455.51/137.81	73.294/208.72/3633.1/92.213	296.66	150.47	-0.97468	3522400	1741900	1.4317	0.076109	0.92389	0.15222	0.70193	FALSE	Phosphosite	FAM120A
CTGGGAGCATCCTATCCAGC_BRD8_Glu460Gly;	BRD8_S460	3388.5/33.837/67.483/149.72	20.941/33.172/53.142/208.26	108.6	43.157	-1.3116	3588800	137910	1.4516	0.073302	0.9267	0.1466	0.70193	FALSE	Phosphosite	BRD8
CTGGGAGCCCCATGTACAGG_USP36_Ser871Gly;	USP36_S871	34.326/72.844/67.483/43.386	14.659/92.924/42.513/5.0184	55.434	28.586	-0.93165	346.33	25289	1.2326	0.10886	0.89114	0.21772	0.70193	FALSE	Phosphosite	USP36
CTGGGAGGAACTTGAACGGA_PRKCQ_Glu640Gly;	PRKCQ_S640	3834.7/546.56/877.28/1196.9	2860.5/919.14/664.27/1163.6	1037.1	1041.4	0.0059403	2706100	41031000	0.00066867	0.11444	0.88556	0.22887	0.70193	TRUE	Phosphosite	PRKCQ
CTGGGAGGAGGCCATGATGC_EIF3K_Ser217Pro;	EIF3K_S217	29.422/2.8198/50.612/67.631	10.471/15.247/17.714/3.1365	40.017	12.859	-1.5654	790.22	11124	1.466	0.071329	0.92867	0.14266	0.70193	FALSE	Phosphosite	EIF3K
CTGGGAGGCGCTGCGGGCCC_ARHGAP23_Ser316Pro;	ARHGAP23_S316	4.9037/72.609/16.871/0.8507	12.565/61.4/24.8/6.273	10.887	18.682	0.72747	1327.3	425.44	0.37791	0.49693	0.50307	0.99386	0.99652	TRUE	Phosphosite	ARHGAP23
CTGGGAGGGCAGCCTTTGGA_ARHGEF26_Ser222Pro;	ARHGEF26_S222	6669/302.18/219.32/304.55	603.1/292.99/205.48/414.02	303.37	353.5	0.21998	13510000	1843000	0.03693	0.17529	0.82471	0.35058	0.70193	TRUE	Phosphosite	ARHGEF26
CTGGGAGGGGAGCGCTTCAG_PELP1_Ser1083Pro;	PELP1_S1083	24.519/66.969/16.871/3.4028	8.3764/3.7087/1702.3/1.2546	20.695	6.0426	-1.6232	823.2	2118.3	1.4596	0.072194	0.92781	0.14439	0.70193	FALSE	Phosphosite	PELP1
CTGGGAGTATCGGATGTAGC_ATP5F1E_Ser16Pro;	ATP5F1E_S16	73.556/269.05/84.353/129.31	41.882/151.03/54.913/6.9003	106.83	48.398	-1.1262	9477.9	132300	1.3787	0.083987	0.91601	0.16797	0.70193	FALSE	Phosphosite	ATP5F1E
CTGGGAGTCAGAGGACTCCG_GAS2L3_Thr22Thr;	GAS2L3_T22-psil	3408.1/82.478/101.22/125.48	2512.9/26.579/69.084/205.13	113.35	137.11	0.2723	3618800	153630	0.060603	0.22474	0.77526	0.44949	0.71162	TRUE	Phosphositesilent	GAS2L3
CTGGGAGTCCCCGGCGAGCG_CCDC137_Ser19Gly;	CCDC137_S19	9.8074/2.1148/0/0.42535	2.0941/1.6483/14.171/1.2546	1.2701	1.8712	0.33891	25.309	3.0987	0.34149	0.5209	0.4791	0.9582	0.97704	TRUE	Phosphosite	CCDC137
CTGGGAGTGCCACTGGCCTC_CORO1A_Thr424Thr;	CORO1A_T424-psil	14.711/42.061/0/3.8281	16.753/2.4725/19.485/3.1365	9.2696	9.9446	0.09184	406.82	285.48	0.03995	0.31665	0.68335	0.63329	0.79342	TRUE	Phosphositesilent	CORO1A
CTGGGAGTTAAGAGTCACCT_PSD4_Ser413Pro;	PSD4_S413	2520.5/347.77/202.45/156.95	659.64/441.13/191.31/228.96	275.11	335.05	0.28342	1688800	1439900	0.049949	0.18722	0.81278	0.37445	0.7022	TRUE	Phosphosite	PSD4
CTGGGAGTTCTGCCGGTCCA_HECA_Ser250Pro;	HECA_S250	4173.1/770.74/1737.7/548.28	3088.8/379.94/2357.7/1328	1254.2	1842.9	0.5548	3161800	66297000	0.072295	0.16041	0.83959	0.32083	0.70193	TRUE	Phosphosite	HECA
CTGGGCACCATTAGGTTCTT_CLIP4_Thr500Ala;	CLIP4_S500	63.748/93.287/50.612/17.865	929.78/46.565/70.856/8.7821	57.18	58.71	0.037455	978.57	27345	0.0092539	0.21872	0.78128	0.43744	0.70915	TRUE	Phosphosite	CLIP4
CTGGGCACTCTTTCATGTCC_PTPN7_Cys333Arg;	PTPN7_M333	39.23/111.85/33.741/8.0816	25.129/21.84/65.542/245.27	36.486	45.335	0.30578	2167.2	8814.5	0.094263	0.28987	0.71013	0.57974	0.76471	TRUE	Phosphosite	PTPN7
CTGGGCACTGTTGCTGCCTG_HLA-C_Ser353Ser;	HLA-C_S353-psil	1132.8/235.92/253.06/193.11	977.94/529.11/223.2/622.91	244.49	576.01	1.2329	263930	1069000	0.32063	0.36939	0.63061	0.73878	0.85266	TRUE	Phosphositesilent	HLA-C
CTGGGCAGAGAGCCGGCGGG_ATG2A_Ser403Ser;	ATG2A_S403-psil	9.8074/10.574/16.871/2.5521	8.3764/44.092/12.4/200.73	10.191	28.246	1.3859	34.422	361.03	0.95025	0.75716	0.24284	0.48568	0.72368	TRUE	Phosphositesilent	ATG2A
CTGGGCAGCCCCGGGGCAGA_IFT140_Ser360Gly;	IFT140_S360	39.23/64.62/16.871/244.58	16.753/34.821/33.657/5.6457	51.925	25.205	-1.0141	12889	21445	1.2613	0.10361	0.89639	0.20721	0.70193	FALSE	Phosphosite	IFT140
CTGGGCATTGGTGATACTTG_ZNF521_Met1181Thr;	ZNF521_M1181	53.941/82.478/84.353/235.22	60.729/74.174/53.142/18.819	83.416	56.935	-0.54307	7971.5	70874	1.1085	0.13382	0.86618	0.26764	0.70193	FALSE	Phosphosite	ZNF521
CTGGGCCACTCAGTGGGCTG_KMT2D_Ser3202Ser;	KMT2D_S3202-psil	1564.3/164.02/506.12/104.21	81.67/125.68/127.54/454.79	335.07	126.61	-1.397	540930	2368500	1.5972	0.05511	0.94489	0.11022	0.70193	FALSE	Phosphositesilent	KMT2D
CTGGGCCAGCGAGGTGACCA_CEP131_Ser489Gly;	CEP131_S489	0/0.70494/0/0.42535	0/59.545/1.7714/1.2546	0.21267	1.513	1.0512	0.12601	0.23276	2.6952	0.99475	0.0052468	0.010494	0.65357	TRUE	Phosphosite	CEP131
CTGGGCCATGGATGGGGACT_DNMT3A_Met78Thr;	DNMT3A_M78	63.748/121.25/101.22/10.634	33.506/83.24/79.713/13.173	82.486	56.609	-0.53524	2455.9	68898	1.1037	0.13487	0.86513	0.26974	0.70193	FALSE	Phosphosite	DNMT3A
CTGGGCGACTTCACCATCTG_TRAPPC12_Ser182Pro;	TRAPPC12_S182	2368.5/59.92/101.22/256.49	23.035/13.805/69.084/15.055	178.86	19.045	-3.1655	1606900	485670	2.106	0.017604	0.9824	0.035208	0.70193	FALSE	Phosphosite	TRAPPC12
CTGGGGAAAGGCTCCCTTCC_FBXO42_Ser429Pro;Leu428Leu;	FBXO42_S429	205.96/335.55/725.44/388.77	843.92/339.14/2425/444.75	362.16	644.34	0.82945	52596	2882100	0.16621	0.25745	0.74255	0.5149	0.73536	TRUE	Phosphosite	FBXO42
CTGGGGAAGCATTCTCCCGC_BAG6_Ser967Pro;Ala966Ala;	BAG6_S967	1682/451.63/472.38/518.93	1107.8/185.02/292.28/566.45	495.65	429.36	-0.20668	470120	6363600	1.192	0.11664	0.88336	0.23327	0.70193	FALSE	Phosphosite	BAG6
CTGGGGAAGGAGAGGCCCCG_MSH6_Ser43Pro;Pro42Pro;	MSH6_S43	2442/211.95/185.58/151	54.447/155.56/100.97/26.974	198.76	77.708	-1.3437	1678300	633920	1.5242	0.063726	0.93627	0.12745	0.70193	FALSE	Phosphosite	MSH6
CTGGGGAATGACCGTCGTGA_WDR33_Ser1210Pro;His1209His;	WDR33_S1210	83.363/118.67/84.353/125.9	64.917/201.92/106.28/122.95	101.51	114.62	0.1736	504.34	116300	0.038436	0.2145	0.7855	0.42899	0.70694	TRUE	Phosphosite	WDR33
CTGGGGACGTTATGCGTGCT_ZAP70_Ser301Pro;	ZAP70_S301	53.941/47.466/67.483/3.8281	1042.9/2.8846/1741.3/6.9003	50.703	524.88	3.3464	833.27	20196	3.3366	0.99934	0.00066314	0.0013263	0.11215	TRUE	Phosphosite	ZAP70
CTGGGGACTCGATGTGTCAA_ZHX3_Ser946Ser;	ZHX3_S946-psil	49.037/61.095/16.871/47.214	1003.1/2.4725/2256.8/7.5276	48.125	505.3	3.3655	382.24	17707	3.4357	0.99954	0.00046096	0.00092191	0.083482	TRUE	Phosphositesilent	ZHX3
CTGGGGACTCTCCCCAGCGG_NIBAN2_Ser681Ser;	NIBAN2_S681-psil	14.711/23.263/0/97.405	6.2823/17.719/10.628/126.71	18.987	14.174	-0.39748	2182.2	1706.8	0.86667	0.19306	0.80694	0.38612	0.7027	FALSE	Phosphositesilent	NIBAN2
CTGGGGACTTCACACCCAGC_TBL3_Ser257Pro;	TBL3_S257	19.615/90.232/67.483/7.6563	839.73/72.732/23.028/2.5092	43.549	47.88	0.13386	1537.8	13765	0.036916	0.24734	0.75266	0.49468	0.72778	TRUE	Phosphosite	TBL3
CTGGGGACTTCACAGGCTTC_RCOR1_Ser460Pro;	RCOR1_S460	269.7/476.77/118.09/127.6	117.27/567.02/2251.4/432.21	198.65	499.61	1.3262	31312	633030	0.37826	0.41091	0.58909	0.82183	0.90054	TRUE	Phosphosite	RCOR1
CTGGGGAGAGCTGGGAGGCA_ZC3H3_Ser408Pro;	ZC3H3_S408	24.519/44.881/33.741/35.729	16.753/17.513/1973.3/3.7638	34.735	17.133	-0.97873	69.766	7788.4	1.209	0.11333	0.88667	0.22667	0.70193	FALSE	Phosphosite	ZC3H3
CTGGGGAGCCAGAGCGGGCA_SETD1A_Ser470Pro;	SETD1A_S470	88.267/37.362/118.09/141.64	1394.7/84.476/92.113/15.682	103.18	88.294	-0.22245	2085.4	121190	0.98891	0.16135	0.83865	0.32271	0.70193	FALSE	Phosphosite	SETD1A
CTGGGGAGCTAGAGTCCTCA_EME1_Ser117Pro;	EME1_S117	78.459/55.925/84.353/230.11	33.506/149.58/46.056/8.1549	81.406	39.781	-1.0149	7593.6	66646	1.3064	0.09571	0.90429	0.19142	0.70193	FALSE	Phosphosite	EME1
CTGGGGAGCTGGCAGGCGTC_FZR1_Ser36Pro;	FZR1_S36	39.23/79.188/33.741/119.1	18.847/295.46/24.8/8.7821	59.209	21.823	-1.3995	1677.9	29858	1.4299	0.076372	0.92363	0.15274	0.70193	FALSE	Phosphosite	FZR1
CTGGGGAGGCGGGCTTGGCT_REXO1_Ser358Pro;	REXO1_S358	181.44/338.14/860.41/324.97	1074.3/283.3/2283.3/679.99	331.55	877.13	1.4009	100770	2306300	0.35926	0.3866	0.6134	0.77321	0.87342	TRUE	Phosphosite	REXO1
CTGGGGAGTCCCAGAGTTGC_FHOD1_Ser486Pro;	FHOD1_S486	44.133/134.64/50.612/29.774	1074.3/93.748/2157.6/8.7821	47.373	584.01	3.5962	2649	17017	4.1137	0.99997	3.0333e-05	6.0666e-05	0.007448	TRUE	Phosphosite	FHOD1
CTGGGGATGCAGGCCCTTCC_PPP6R1_Ser877Pro;	PPP6R1_S877	3197.2/679.56/1366.5/575.5	209.41/660.97/8791.4/951.61	1023	806.29	-0.34312	1721100	39641000	1.3408	0.089998	0.91	0.18	0.70193	FALSE	Phosphosite	PPP6R1
CTGGGGATTCCGGGCCGGAG_TBC1D10B_Ser111Pro;	TBC1D10B_S111	29.422/63.68/134.97/4.2535	10.471/50.686/24.8/8.7821	46.551	17.635	-1.3515	3397.7	16283	1.3911	0.082097	0.9179	0.16419	0.70193	FALSE	Phosphosite	TBC1D10B
CTGGGGCAGCGATAGCTCCA_FBXO46_Ser126Gly;	FBXO46_S126	63.748/90.467/118.09/296.89	31.412/32.554/40.742/173.13	104.28	36.648	-1.4836	13041	124480	1.5121	0.065254	0.93475	0.13051	0.70193	FALSE	Phosphosite	FBXO46
CTGGGGCAGCGCGAGCGAGG_LARP6_Ser56Gly;	LARP6_S56	4.9037/0/16.871/36.58	6.2823/0.61812/3.5428/0	10.887	2.0805	-1.9482	283.42	425.44	1.6334	0.051189	0.94881	0.10238	0.70193	FALSE	Phosphosite	LARP6
CTGGGGGAAAAGTGCTGTGG_USP36_Ser546Pro;	USP36_S546	73.556/115.85/67.483/186.73	39.788/69.229/79.713/185.68	94.7	74.471	-0.3426	3368.1	97611	1.0335	0.15068	0.84932	0.30136	0.70193	FALSE	Phosphosite	USP36
CTGGGGGAAGATCCTGGCCC_ADAR_Ser35Pro;	ADAR_S35	24.519/13.159/0/42.96	16.753/42.032/8.857/3.7638	18.839	12.805	-0.52314	333.76	1673.6	0.93319	0.17536	0.82464	0.35072	0.70193	FALSE	Phosphosite	ADAR
CTGGGGGACTGCTGCAGCGG_DENND5A_Ser1085Pro;	DENND5A_S1085	34.326/24.203/33.741/35.729	23.035/75.617/31.885/265.35	34.034	53.751	0.64414	33.23	7398.3	0.22923	0.37393	0.62607	0.74786	0.85825	TRUE	Phosphosite	DENND5A
CTGGGGGACTGGTGGTTTGG_STK10_Ser392Ser;	STK10_S392-psil	14.711/31.017/16.871/2.5521	12.565/14.011/2170/4.3911	15.791	13.288	-0.23291	136.48	1075.6	0.75354	0.22556	0.77444	0.45113	0.71162	FALSE	Phosphositesilent	STK10
CTGGGGGAGAGCAGCCCCGC_FAM117A_Ser29Ser;	FAM117A_S29-psil	39.23/12.454/50.612/181.2	12.565/34.203/44.285/10.037	44.921	23.384	-0.91324	6563.5	14884	1.2039	0.11431	0.88569	0.22862	0.70193	FALSE	Phosphositesilent	FAM117A
CTGGGTAAAACCGTGATGTC_LARP1_Tyr724His;Phe723Phe;	LARP1_T724	83.363/44.411/151.84/144.19	1897.3/63.048/70.856/21.328	113.78	66.952	-0.75626	2703.5	155100	1.2366	0.10812	0.89188	0.21624	0.70193	FALSE	Phosphosite	LARP1
CTGGGTCACCTAGGCCTGCA_SAP130_Ser682Ser;	SAP130_S682-psil	63.748/143.57/185.58/147.6	46.07/78.501/42.513/13.801	145.58	44.292	-1.6944	2768.2	288910	1.6187	0.052757	0.94724	0.10551	0.70193	FALSE	Phosphositesilent	SAP130
CTGGGTGAAGAGTCTGGGAG_NHSL1_Ser1187Pro;	NHSL1_S1187	612.96/815.15/1265.3/661.84	1321.4/945.31/6679.9/1230.1	738.5	1275.8	0.78787	101680	17412000	0.12875	0.213	0.787	0.42601	0.70658	TRUE	Phosphosite	NHSL1
CTGGGTGACTGCTTGTTGGC_BRPF1_Ser75Pro;	BRPF1_S75	68.652/47.231/33.741/7.6563	1070.1/40.796/63.77/213.28	40.486	138.53	1.7498	654.03	11455	0.91601	0.72222	0.27778	0.55556	0.75347	TRUE	Phosphosite	BRPF1
CTGGGTGAGATGCTCCTGGG_CREBBP_Ser2063Pro;	CREBBP_S2063	19.615/65.09/67.483/1.7014	8.3764/41.62/19.485/6.273	42.352	13.931	-1.5378	1106	12832	1.4588	0.072316	0.92768	0.14463	0.70193	FALSE	Phosphosite	CREBBP
CTGGGTGCAACAGCTAGATA_Intergenicsite_Intergenicsite	Intergenicsite-122	3957.3/210.07/522.99/78.264	98.423/109.2/2017.6/624.79	366.53	366.99	0.0018127	4341900	2970700	0.00026809	0.14432	0.85568	0.28863	0.70193	TRUE	Intergenicsite	Intergenicsite
CTGGTAGAACATCTGCCGAT_GTF3C5_Tyr408His;Phe407Ser;	GTF3C5_S408	73.556/5.4045/16.871/7.6563	14.659/23.489/37.199/87.821	12.263	30.344	1.2407	1282.1	572.13	0.75589	0.67689	0.32311	0.64621	0.80121	TRUE	Phosphosite	GTF3C5
CTGGTAGTCAAACTCCACTA_SH3KBP1_Tyr10His;	SH3KBP1_S10	93.17/86.473/185.58/267.12	933.97/131.45/118.68/15.055	139.37	125.07	-0.15507	7795.7	258810	0.99814	0.1591	0.8409	0.31821	0.70193	FALSE	Phosphosite	SH3KBP1
CTGGTATACACAGACCCAGC_SCAP_Val532Val;Tyr533Cys;	SCAP_S533	39.23/62.27/337.41/375.58	33.506/126.71/58.456/186.31	199.84	92.585	-1.1017	31511	642630	1.4356	0.075554	0.92445	0.15111	0.70193	FALSE	Phosphosite	SCAP
CTGGTCAAGCTTTAATTCTT_BRIP1_Ser1003Ser;Ser1004Gly;	BRIP1_S1004	93.17/121.25/101.22/229.69	429.29/62.43/86.798/407.74	111.24	247.27	1.1454	4852.6	146510	0.3554	0.41213	0.58787	0.82426	0.90228	TRUE	Phosphosite	BRIP1
CTGGTCAGACATGATGACGG_SUMO1_Ser2Ser;	SUMO1_S2-psil	34.326/32.662/0/44.662	14.659/2.2664/23.028/8.7821	33.494	11.72	-1.4392	415.98	7106.6	1.4033	0.080262	0.91974	0.16052	0.70193	FALSE	Phosphositesilent	SUMO1
CTGGTCAGCACATGTTTCTG_HAUS6_Leu671Pro;	HAUS6_M671	137.3/285.97/134.97/229.26	1710.9/321.63/154.11/475.49	183.28	398.56	1.1165	5702.5	516600	0.29951	0.36356	0.63644	0.72711	0.84654	TRUE	Phosphosite	HAUS6
CTGGTCCACGGACTCAGCCG_MPHOSPH8_Thr401Ala;	MPHOSPH8_T401	39.23/25.613/67.483/71.033	20.941/2.8846/30.114/323.06	53.356	25.527	-1.035	493.77	22966	1.2727	0.10157	0.89843	0.20314	0.70193	FALSE	Phosphosite	MPHOSPH8
CTGGTGAAGCTGAAAAAGTA_ZMYND8_Ser495Pro;Ala494Ala;	ZMYND8_S495	152.01/210.31/151.84/183.33	62.823/226.03/152.34/245.9	167.67	189.18	0.17318	852.94	412630	0.033489	0.19291	0.80709	0.38583	0.7027	TRUE	Phosphosite	ZMYND8
CTGGTGACTCCTCCACCCAA_TDRKH_Thr252Ala;	TDRKH_T252	426.62/596.14/421.77/415.14	1564.3/451.43/7271.6/986.11	424.19	1275.2	1.5857	9886.8	4295700	0.4106	0.41371	0.58629	0.82742	0.90364	TRUE	Phosphosite	TDRKH
CTGGTGAGGTCTCTTGAGGC_TRAFD1_Ser415Pro;	TRAFD1_S415	117.69/179.05/50.612/157.38	73.294/140.93/120.45/178.78	137.53	130.69	-0.073064	3355.7	250270	0.95779	0.16908	0.83092	0.33817	0.70193	FALSE	Phosphosite	TRAFD1
CTGGTGATGGGGAGCCCTCA_NFATC2IP_Ser170Pro;	NFATC2IP_S170	102.98/77.309/202.45/273.93	2110.9/40.59/116.91/31.365	152.71	78.751	-0.94667	8441.8	325950	1.3466	0.089047	0.91095	0.17809	0.70193	FALSE	Phosphosite	NFATC2IP
CTGGTGCAGATCGGGCCCGG_PPP1R3E_Ser66Ser;	PPP1R3E_S66-psil	3501.2/135.35/74045/282.86	1026.1/65.727/2170/633.57	1892.1	829.84	-1.1881	1738100000	187180000	1.7132	0.04334	0.95666	0.08668	0.70193	FALSE	Phosphositesilent	PPP1R3E
CTGGTGTAGATGTACTGGAA_UBR5_Ser1735Ser;	UBR5_S1735-psil	4992/589.33/371.16/391.75	3478.3/463.38/354.28/938.44	490.54	700.91	0.51398	6765600	6199200	0.084492	0.19333	0.80667	0.38665	0.7027	TRUE	Phosphositesilent	UBR5
CTGGTTCAGACGTGTCCAAT_FXR2_Ser525Ser;	FXR2_S525-psil	112.79/168.01/118.09/99.957	33.506/112.5/90.341/393.94	115.44	101.42	-0.1851	1005.8	160880	0.98651	0.16194	0.83806	0.32388	0.70193	FALSE	Phosphositesilent	FXR2
CTGGTTCATCAAAACTGGGG_EIF4G1_Met165Thr;	EIF4G1_T165	3471.8/323.8/826.66/239.05	104.71/261.88/1952.1/378.26	575.23	320.07	-0.84377	2876600	9267000	1.4593	0.072248	0.92775	0.1445	0.70193	FALSE	Phosphosite	EIF4G1
CTGTAAGAGTCTGATCTAGC_PLEKHF2_Tyr227His;Ser226Pro;	PLEKHF2_S226	1324/264.35/539.86/540.19	1141.3/242.92/201.94/619.77	540.03	431.34	-0.32352	230200	7901400	1.2511	0.10544	0.89456	0.21089	0.70193	FALSE	Phosphosite	PLEKHF2
CTGTAAGTGAGGCCACAGAT_MAP1A_Leu854Pro;	MAP1A_T854	1922.3/508.26/725.44/564.86	1170.6/614.62/2600.4/2384.4	645.15	1777.5	1.4607	554210	12379000	0.32183	0.34737	0.65263	0.69473	0.82747	TRUE	Phosphosite	MAP1A
CTGTACCTTAACAAAGTCTG_UBR4_Essentialsplicesite	UBR4_Essentialsplicesite	117.69/167.07/455.51/110.59	548.65/95.19/111.6/23.837	142.38	103.39	-0.4578	33427	273130	1.1368	0.12781	0.87219	0.25561	0.70193	FALSE	Essentialsplicesite	UBR4
CTGTACCTTGGTGAAGGTGG_PRPF8_Essentialsplicesite	PRPF8_Essentialsplicesite	44.133/24.673/16.871/159.93	33.506/21.016/51.37/11.291	34.403	27.261	-0.32507	5418	7602.2	0.89707	0.18484	0.81516	0.36968	0.70208	FALSE	Essentialsplicesite	PRPF8
CTGTACTCTGGCTGTCTTTG_CCDC86_Tyr109His;	CCDC86_Y109	3584.6/141.46/185.58/88.898	35.6/110.23/76.17/17.564	163.52	55.885	-1.5321	3903500	387330	1.5723	0.057937	0.94206	0.11587	0.70193	FALSE	Phosphosite	CCDC86
CTGTAGAGTCAACTCTTACC_CCT2_Ser260Pro;	CCT2_S260	9.8074/21.618/0/0	2.0941/14.423/8.857/0	4.9037	5.4755	0.13338	117.17	60.258	0.073665	0.36073	0.63927	0.72146	0.8434	TRUE	Phosphosite	CCT2
CTGTAGCACATCAAGAACGC_KDM6A_Ser580Gly;Thr581Ala;	KDM6A_S580	122.59/159.32/101.22/258.61	942.35/221.08/2138.1/445.38	140.95	693.86	2.2913	5365.4	266280	1.0715	0.76634	0.23366	0.46731	0.71706	TRUE	Phosphosite	KDM6A
CTGTAGTTCTGGCCGGACCC_ILF3_Tyr867His;	ILF3_Y867	210.86/155.56/202.45/218.2	85.858/212.43/134.63/458.55	206.65	173.53	-0.25074	926.56	699360	1.0945	0.13687	0.86313	0.27373	0.70193	FALSE	Phosphosite	ILF3
CTGTATGAGCCATAGTTCTT_SCAMP3_Tyr86His;Ser85Pro;	SCAMP3_Y86	127.5/149.45/101.22/313.06	1011.5/117.85/83.256/341.88	138.47	229.87	0.72708	10703	254600	0.18113	0.29598	0.70402	0.59195	0.7717	TRUE	Phosphosite	SCAMP3
CTGTATGAGGGACGCAACCC_PLCG1_Tyr775Cys;Glu776Gly;	PLCG1_Y775	132.4/142.87/84.353/121.65	39.788/16.689/88.57/12.546	127.03	28.239	-2.1305	709.88	204790	1.7563	0.03952	0.96048	0.079039	0.70193	FALSE	Phosphosite	PLCG1
CTGTATGCCCAGTGGGGAAA_BUD13_Tyr494Cys;	BUD13_Y494	250.09/536.22/371.16/351.34	115.18/449.99/207.25/576.49	361.25	328.62	-0.13616	14390	2863800	1.1196	0.13144	0.86856	0.26288	0.70193	FALSE	Phosphosite	BUD13
CTGTCACTGCAGATGCTACG_ZNF592_Ser354Ser;	ZNF592_S354-psil	68.652/53.341/303.67/200.77	1093.1/76.647/61.999/11.291	134.71	69.323	-0.94845	14632	237500	1.3335	0.091184	0.90882	0.18237	0.70193	FALSE	Phosphositesilent	ZNF592
CTGTCAGAAGGGGAGTTTGA_FAT1_Ser4318Pro;	FAT1_S4318	259.9/468.08/438.64/776.26	1968.5/361.81/308.22/1890	453.36	1125.9	1.3105	47376	5080700	0.29838	0.33982	0.66018	0.67964	0.82055	TRUE	Phosphosite	FAT1
CTGTCAGAGTGTGGCTCCTC_RETREG2_Ser138Pro;	RETREG2_S138	245.19/333.2/489.25/299.45	1003.1/508.3/2573.8/669.95	316.32	836.51	1.4002	11845	2048200	0.36348	0.39039	0.60961	0.78078	0.87748	TRUE	Phosphosite	RETREG2
CTGTCAGGTACGGGCTGATA_ARFGEF2_Ser279Ser;	ARFGEF2_S279-psil	176.53/152.03/455.51/182.9	69.105/93.13/132.85/716.37	179.72	112.99	-0.6648	25616	491600	1.2525	0.1052	0.8948	0.2104	0.70193	FALSE	Phosphositesilent	ARFGEF2
CTGTCAGTCTGCAGGAAGAC_FAM126B_Ser491Gly;	FAM126B_S491	240.28/370.56/472.38/405.78	100.52/489.55/216.11/471.73	388.17	343.92	-0.17416	9861	3433600	1.1456	0.12597	0.87403	0.25195	0.70193	FALSE	Phosphosite	FAM126B
CTGTCCGAGTCTGCATACTG_KIF1C_Ser674Pro;	KIF1C_S674	191.24/309/573.6/345.81	71.199/301.85/2193/37.01	327.4	186.52	-0.8084	26610	2234100	1.3802	0.083768	0.91623	0.16754	0.70193	FALSE	Phosphosite	KIF1C
CTGTCGACGCTCATCCTGCA_TERF2IP_Thr44Ala;	TERF2IP_T44	127.5/86.238/236.19/51.467	975.85/104.87/108.06/417.15	106.87	262.6	1.2891	6881.5	132420	0.42798	0.45681	0.54319	0.91362	0.95297	TRUE	Phosphosite	TERF2IP
CTGTCGAGCCCCTGGGGTCT_POM121C_Ala973Ala;	POM121C_T973-psil	78.459/76.369/50.612/47.639	25.129/92.1/2494.1/16.31	63.49	58.614	-0.11342	269.01	35605	0.86973	0.19222	0.80778	0.38445	0.7027	FALSE	Phosphositesilent	POM121C
CTGTCGGAGTCATGCTGGTC_HIRA_Thr586Thr;	HIRA_T586-psil	343.26/398.29/1046/448.32	996.79/193.47/2632.3/292.95	423.31	644.87	0.60614	131800	4273000	0.10718	0.21305	0.78695	0.42609	0.70663	TRUE	Phosphositesilent	HIRA
CTGTCTCAGAGCTCCACTCA_TMEM179B_Ser206Ser;	TMEM179B_S206-psil	93.17/122.66/50.612/78.69	54.447/175.13/81.484/363.2	85.93	128.31	0.57289	900.42	76387	0.15333	0.29418	0.70582	0.58836	0.76947	TRUE	Phosphositesilent	TMEM179B
CTGTGAACAGGGCTCCCCTG_RBBP8_Ser555Pro;Cys554Cys;	RBBP8_S555	313.84/457.98/1332.8/712.04	1633.4/526.02/2329.4/1078.3	585.01	1355.9	1.2113	221660	9669600	0.24789	0.30021	0.69979	0.60042	0.77475	TRUE	Phosphosite	RBBP8
CTGTGAAGAAGCAGGGCTGC_BRD8_Ser694Pro;Ser693Ser;	BRD8_S694	58.844/43.706/16.871/35.729	1049.1/143.61/2208.9/10.664	39.718	596.38	3.8749	306.55	10915	5.328	1	7.6589e-08	1.5318e-07	3.0089e-05	TRUE	Phosphosite	BRD8
CTGTGACCTGCGGTGGTGTA_NKD2_Ser299Pro;	NKD2_S299	14.711/15.979/0/2.5521	4.1882/0.20604/3.5428/0.6273	8.6316	2.085	-1.6425	67.468	239.34	1.4988	0.066959	0.93304	0.13392	0.70193	FALSE	Phosphosite	NKD2
CTGTGACTTAGATAGCTGCT_MAPK7_Ser720Pro;	MAPK7_S720	102.98/136.99/269.93/56.146	234.54/65.727/70.856/402.72	119.99	152.7	0.34526	9045.9	177350	0.077677	0.23377	0.76623	0.46755	0.71714	TRUE	Phosphosite	MAPK7
CTGTGAGCCCAGATGGTACC_DOCK4_Ser1620Gly;	DOCK4_S1620	68.652/38.302/50.612/44.662	14.659/43.268/33.657/3.7638	47.637	24.158	-0.95106	182.16	17258	1.226	0.11009	0.88991	0.22019	0.70193	FALSE	Phosphosite	DOCK4
CTGTGAGCTCGTCGGCGTGG_JUND_Ser121Pro;	JUND_S121	3069.7/350.36/320.54/260.31	1842.8/268.47/3836.8/823.01	335.45	1332.9	1.9872	2494100	2375300	0.6472	0.55856	0.44144	0.88289	0.93487	TRUE	Phosphosite	JUND
CTGTGAGGTGGACATGCGAG_CSNK1D_Ser398Pro;	CSNK1D_S398	49.037/3.5247/0/34.879	12.565/28.021/28.342/7.5276	19.202	20.293	0.075902	583.46	1755.6	0.026045	0.27639	0.72361	0.55278	0.75192	TRUE	Phosphosite	CSNK1D
CTGTGAGTCCTCCCTATCCG_SEMA4D_Ser833Pro;	SEMA4D_S833	3873.9/135.35/168.71/403.66	1438.6/147.32/2265.6/842.46	286.18	1140.6	1.991	4307400	1590700	0.67741	0.57766	0.42234	0.84467	0.91428	TRUE	Phosphosite	SEMA4D
CTGTGATGTGGCTGTCAGAC_UBE4B_Ser229Pro;	UBE4B_S229	137.3/178.35/67.483/25.521	963.29/124.65/2131/363.83	102.39	663.56	2.6843	4705.4	118870	1.6276	0.91601	0.083992	0.16798	0.70193	TRUE	Phosphosite	UBE4B
CTGTGGACATCGGAAAACCA_YWHAB_Thr231Ala;	YWHAB_T231	127.5/97.047/84.353/113.57	62.823/173.49/2357.7/16.31	105.31	118.15	0.16458	355.97	127590	0.035964	0.21151	0.78849	0.42302	0.70604	TRUE	Phosphosite	YWHAB
CTGTGGACCCCAGCTCAGCT_PTPRCAP_Ser99Pro;	PTPRCAP_S99	88.267/283.62/168.71/63.377	990.51/32.554/102.74/31.992	128.49	67.648	-0.91552	10514	210790	1.3152	0.094223	0.90578	0.18845	0.70193	FALSE	Phosphosite	PTPRCAP
CTGTGGACCCGCTCCTGCTG_ASXL2_Gly545Gly;	ASXL2_T545-psil	63.748/86.003/67.483/3.8281	12.565/81.386/19.485/8.7821	65.615	16.025	-1.9682	1413.4	38687	1.6511	0.049362	0.95064	0.098725	0.70193	FALSE	Phosphositesilent	ASXL2
CTGTGTGCTTGAACCCTACG_Intergenicsite_Intergenicsite	Intergenicsite-123	9.8074/3.5247/16.871/90.174	10.471/1.8544/30.114/3.7638	13.339	7.1171	-0.82091	2008.3	705.57	1.0629	0.14392	0.85608	0.28785	0.70193	FALSE	Intergenicsite	Intergenicsite
CTGTTGCATGGGCATTCTCT_NCOA6_Met1070Thr;	NCOA6_M1070	4325.1/1183.1/1130.3/639.73	7153.4/976.01/5225.6/1124.7	1156.7	3175.2	1.456	3435700	54050000	0.27455	0.30343	0.69657	0.60685	0.7795	TRUE	Phosphosite	NCOA6
CTGTTTCAGCTCAGAAGAGG_TOMM34_Ser153Ser;	TOMM34_S153-psil	98.074/267.41/118.09/174.82	69.105/283.1/124/413.39	146.46	203.55	0.47215	6192.9	293300	0.10542	0.24492	0.75508	0.48984	0.72605	TRUE	Phosphositesilent	TOMM34
CTGTTTCAGTGGATGAATCA_ATG2B_Ser497Ser;	ATG2B_S497-psil	53.941/82.008/50.612/119.1	20.941/94.984/4396.6/205.13	67.974	150.06	1.1309	1103	42291	0.39913	0.45211	0.54789	0.90422	0.94802	TRUE	Phosphositesilent	ATG2B
CTTAACTCGATCGATCGACG_Non-targetingcontrol_Non-targetingcontrol	Non-targetingcontrol-123	3712.1/237.33/388.03/134.84	94.235/209.13/115.14/28.228	312.68	104.69	-1.5695	3866400	1989100	1.6495	0.049523	0.95048	0.099046	0.70193	FALSE	Non-targetingcontrol	Non-targetingcontrol
CTTAAGAAGCCCTTCGGGCA_NAA30_Leu197Leu;Arg198Gly;Ser199Gly;	NAA30_S199	3530.7/160.26/151.84/227.99	703.62/357.68/2458.7/106.64	194.12	530.65	1.4461	3712200	597210	0.43547	0.44655	0.55345	0.8931	0.94139	TRUE	Phosphosite	NAA30
CTTAAGCCCCCTATCTCCTG_ZNF521_Leu604Leu;Ser605Gly;	ZNF521_S605	2966.7/184.22/219.32/344.96	982.13/342.44/141.71/616.63	282.14	479.54	0.76313	2408200	1534600	0.15935	0.25994	0.74006	0.51987	0.73647	TRUE	Phosphosite	ZNF521
CTTAAGGAAGGAGTATGCCC_SF3B1_Leu230Pro;Ser229Pro;	SF3B1_S229	83.363/134.17/84.353/122.08	245.01/207.69/76.17/851.87	103.21	226.35	1.1254	688.01	121290	0.35356	0.41311	0.58689	0.82621	0.90279	TRUE	Phosphosite	SF3B1
CTTAAGGACCTGCTGGCCCT_TICRR_Leu1614Pro;Ser1613Pro;	TICRR_S1613	220.67/222.29/657.96/544.02	87.952/162.77/1982.2/893.9	383.16	528.33	0.46248	51225	3322700	0.079644	0.19714	0.80286	0.39429	0.7027	TRUE	Phosphosite	TICRR
CTTAAGTCCACCTTCCATGG_IKZF5_Leu199Leu;Ser200Gly;	IKZF5_S200	3864.1/55.925/84.353/173.54	48.164/234.06/74.399/637.33	128.95	154.23	0.25647	4653600	212700	0.054818	0.2163	0.7837	0.4326	0.70788	TRUE	Phosphosite	IKZF5
CTTAATGGAAGACTCAGGTA_RER1_Leu91Leu;Met92Val;	RER1_M92	191.24/157.44/1501.5/362.82	2184.1/142.79/166.51/205.75	277.03	186.13	-0.5712	509440	1465500	1.267	0.10259	0.89741	0.20517	0.70193	FALSE	Phosphosite	RER1
CTTACAAATGATGTCTAACA_CENPN_Essentialsplicesite	CENPN_Essentialsplicesite	49.037/62.505/67.483/43.811	23.035/27.403/47.828/10.664	55.771	25.219	-1.1145	123.63	25678	1.31	0.095098	0.9049	0.1902	0.70193	FALSE	Essentialsplicesite	CENPN
CTTACAAGTTCAACCGGAGG_NELFCD_Essentialsplicesite	NELFCD_Essentialsplicesite	2486.2/33.132/151.84/243.3	81.67/73.556/120.45/22.583	197.57	77.613	-1.3368	1756300	624330	1.5211	0.064118	0.93588	0.12824	0.70193	FALSE	Essentialsplicesite	NELFCD
CTTACACCTGATGCTCAGAA_SPAG9_Thr217Ala;	SPAG9_T217	284.41/550.79/877.28/364.52	1086.8/542.91/4008.7/409.62	457.66	814.88	0.83093	74480	5203300	0.1566	0.24457	0.75543	0.48913	0.72573	TRUE	Phosphosite	SPAG9
CTTACAGAGGGATTAAGGAT_PLK4_Essentialsplicesite	PLK4_Essentialsplicesite	88.267/44.881/168.71/54.445	52.353/146.49/116.91/20.073	71.356	84.632	0.24305	3583.4	47799	0.060726	0.24229	0.75771	0.48458	0.72344	TRUE	Essentialsplicesite	PLK4
CTTACAGCATTCGATGGGGT_NFATC1_Exon5:+2;Ser588Pro;	NFATC1_TCRgenesplicesite	78.459/124.77/607.35/188.86	46.07/60.782/1806.8/212.65	156.81	136.72	-0.19652	70390	348500	1.0332	0.15074	0.84926	0.30149	0.70193	FALSE	TCRgenesplicesite	NFATC1
CTTACATCCGAAGGAGTTGG_LAS1L_Essentialsplicesite	LAS1L_Essentialsplicesite	58.844/27.258/236.19/112.72	50.258/55.425/53.142/19.446	85.781	51.7	-0.71957	9166.3	76053	1.1889	0.11725	0.88275	0.2345	0.70193	FALSE	Essentialsplicesite	LAS1L
CTTACATTAATATACACACT_GFM2_Essentialsplicesite	GFM2_Essentialsplicesite	93.17/146.39/84.353/111.44	60.729/154.94/95.655/26.974	102.31	78.192	-0.3835	810.95	118620	1.0621	0.1441	0.8559	0.28819	0.70193	FALSE	Essentialsplicesite	GFM2
CTTACCAAAGGTGCTGCTCT_CBL_Exon14:+2;Phe750Ser;	CBL_TCRgenesplicesite	191.24/265.29/168.71/334.75	1974.7/159.06/2354.2/977.33	228.27	1476	2.6876	5875.8	898960	1.316	0.84191	0.15809	0.31618	0.70193	TRUE	TCRgenesplicesite	CBL
CTTACCACTTTCGGCCGGAA_PRKCQ_Exon17:+2;Val655Ala;	PRKCQ_TCRgenesplicesite	4222.1/213.13/50.612/105.49	60.729/150.82/92.113/28.856	159.31	76.421	-1.05	5507900	362650	1.3914	0.082045	0.91795	0.16409	0.70193	FALSE	TCRgenesplicesite	PRKCQ
CTTACCAGAGTCGCTGCTGG_MYC_Essentialsplicesite	MYC_Essentialsplicesite	137.3/285.5/354.28/146.75	996.79/414.35/109.83/28.856	216.12	262.09	0.27702	11643	783090	0.05194	0.19646	0.80354	0.39293	0.7027	TRUE	Essentialsplicesite	MYC
CTTACCATGGAGCAGATCTT_RASGRP1_Exon15:+2;His624His;	RASGRP1_TCRgenesplicesite	289.32/527.06/539.86/473.41	1962.2/236.12/2292.2/425.93	500.24	1194.1	1.2535	15832	6513300	0.27186	0.31995	0.68005	0.6399	0.79709	TRUE	TCRgenesplicesite	RASGRP1
CTTACCCACTGTCCGTGAAG_NBAS_Essentialsplicesite	NBAS_Essentialsplicesite	3628.7/155.09/151.84/251.38	711.99/237.98/113.37/246.53	203.23	242.25	0.25222	3913800	670520	0.047649	0.19567	0.80433	0.39133	0.7027	TRUE	Essentialsplicesite	NBAS
CTTACCCTAACAACAAATAC_WDR33_Essentialsplicesite	WDR33_Essentialsplicesite	44.133/75.194/16.871/7.2309	25.129/11.744/44.285/230.22	30.502	34.707	0.18076	970.17	5615.5	0.056115	0.27414	0.72586	0.54827	0.74991	TRUE	Essentialsplicesite	WDR33
CTTACCCTGCATGCTGCTGA_MAP2K4_Exon1:+2;	MAP2K4_TCRgenesplicesite	98.074/282.21/253.06/190.56	73.294/339.55/148.8/137.38	221.81	143.09	-0.62886	6970.7	836130	1.2632	0.10327	0.89673	0.20653	0.70193	FALSE	TCRgenesplicesite	MAP2K4
CTTACCGAATTGGGCGTGAG_DMAP1_Exon10:+2;Ser448Pro;	DMAP1_S448	19.615/2.1148/0/3.8281	4.1882/16.689/12.4/2.5092	2.9715	8.294	1.2266	95.766	18.602	1.2341	0.85609	0.14391	0.28782	0.70193	TRUE	Phosphosite	DMAP1
CTTACCGAGAACATCACCAG_EFL1_Essentialsplicesite	EFL1_Essentialsplicesite	68.652/40.417/67.483/40.408	1003.1/8.0355/60.227/13.173	53.95	36.7	-0.54353	255.27	23616	1.0571	0.14523	0.85477	0.29046	0.70193	FALSE	Essentialsplicesite	EFL1
CTTACCGATGTACATGGAGT_LCP2_Exon7:+2;Ile174Thr;	LCP2_TCRgenesplicesite	269.7/643.85/1012.2/934.92	209.41/94.984/340.11/72.139	789.38	152.2	-2.3672	120700	20601000	1.9914	0.023219	0.97678	0.046439	0.70193	FALSE	TCRgenesplicesite	LCP2
CTTACCGATTTCTTTGGCAA_IMMT_Exon3:+2;Ser103Pro;	IMMT_S103	402.1/447.64/421.77/445.34	3218.6/548.68/347.19/858.77	433.55	703.73	0.69753	488.44	4539000	0.12681	0.22576	0.77424	0.45152	0.71162	TRUE	Phosphosite	IMMT
CTTACCTAAATATCACTGCA_TNPO3_Essentialsplicesite	TNPO3_Essentialsplicesite	460.95/291.61/438.64/507.87	1118.2/222.11/2823.6/499.96	449.79	809.1	0.84564	9547.8	4980500	0.161	0.24802	0.75198	0.49604	0.72778	TRUE	Essentialsplicesite	TNPO3
CTTACCTACTAAATTGTTGG_TBP_Essentialsplicesite	TBP_Essentialsplicesite	186.34/165.66/539.86/418.12	707.81/446.9/134.63/408.37	302.23	427.63	0.49934	33994	1825600	0.092814	0.21321	0.78679	0.42642	0.70689	TRUE	Essentialsplicesite	TBP
CTTACCTGCCGGGAAGATGA_RELA_Exon2:+2;	RELA_TCRgenesplicesite	3633.6/676.98/759.18/629.94	1715.1/633.16/2347.1/501.84	718.08	1174.1	0.70858	2837200	16222000	0.11323	0.20294	0.79706	0.40587	0.7027	TRUE	TCRgenesplicesite	RELA
CTTACCTGCTGGAACTGAGC_WDR33_Essentialsplicesite	WDR33_Essentialsplicesite	78.459/133.47/202.45/90.174	52.353/41.826/108.06/21.328	111.82	47.089	-1.2303	3421.2	148460	1.4236	0.077283	0.92272	0.15457	0.70193	FALSE	Essentialsplicesite	WDR33
CTTACCTGGATGAGGCTGGC_PGD_Essentialsplicesite	PGD_Essentialsplicesite	451.14/381.37/1113.5/680.13	173.81/446.28/391.48/70.884	565.64	282.64	-0.99834	120100	8881800	1.5134	0.065084	0.93492	0.13017	0.70193	FALSE	Essentialsplicesite	PGD
CTTACCTGGCTCTTCTTGGT_HSPA9_Essentialsplicesite	HSPA9_Essentialsplicesite	215.76/69.789/269.93/236.92	1847/208.31/2511.8/701.94	226.34	1274.5	2.4881	8877.5	879930	1.1174	0.77841	0.22159	0.44318	0.7102	TRUE	Essentialsplicesite	HSPA9
CTTACCTTCATGTTGTCAGG_NDOR1_Essentialsplicesite	NDOR1_Essentialsplicesite	63.748/54.985/67.483/113.99	25.129/19.986/1769.6/123.58	65.615	74.353	0.17781	820.14	38687	0.044424	0.23527	0.76473	0.47054	0.71758	TRUE	Essentialsplicesite	NDOR1
CTTACCTTGTCAGAAAATGG_LCP2_Exon11:+2;	LCP2_TCRgenesplicesite	3976.9/225.35/185.58/236.92	62.823/108.99/93.884/18.192	231.13	78.353	-1.5486	4677700	927710	1.6121	0.053473	0.94653	0.10695	0.70193	FALSE	TCRgenesplicesite	LCP2
CTTACGATTATACGCGGCGT_Non-targetingcontrol_Non-targetingcontrol	Non-targetingcontrol-124	245.19/507.56/337.41/245.43	1359.1/776.98/242.68/241.51	291.42	509.83	0.80479	17695	1665200	0.16925	0.26561	0.73439	0.53122	0.7401	TRUE	Non-targetingcontrol	Non-targetingcontrol
CTTACGCCCAAACCAGCAGG_MKI67_Thr1176Ala;	MKI67_T1176	73.556/144.04/219.32/262.87	54.447/170.39/100.97/248.41	181.68	135.68	-0.4185	7038.5	505270	1.1507	0.12493	0.87507	0.24987	0.70193	FALSE	Phosphosite	MKI67
CTTACGTGTGTACTGTGCAG_PTPRJ_Exon9:+2;	PTPRJ_TCRgenesplicesite	63.748/47.701/67.483/154.4	33.506/36.881/49.599/13.173	65.615	35.193	-0.88013	2737	38687	1.228	0.10973	0.89027	0.21945	0.70193	FALSE	TCRgenesplicesite	PTPRJ
CTTACTACTTCCAGAGGTGA_WDR92_Essentialsplicesite	WDR92_Essentialsplicesite	83.363/54.28/185.58/72.735	31.412/40.796/1073.5/249.04	78.049	144.92	0.88432	4061.3	59928	0.27315	0.37228	0.62772	0.74456	0.85617	TRUE	Essentialsplicesite	WDR92
CTTACTATGTACAGGTAGGA_MAP3K8_Exon6:+2;Ile342Thr;	MAP3K8_TCRgenesplicesite	83.363/38.772/151.84/30.2	41.882/84.682/1202.8/18.192	61.067	63.282	0.050583	3395.3	32277	0.012328	0.21793	0.78207	0.43585	0.70884	TRUE	TCRgenesplicesite	MAP3K8
CTTACTATGTCCTCAAACTA_ZNF407_Thr1187Ala;Met1188Val;	ZNF407_M1188	245.19/301.01/556.73/275.2	140.3/452.26/237.37/1223.2	288.11	344.81	0.25839	24779	1617800	0.044582	0.18212	0.81788	0.36424	0.70193	TRUE	Phosphosite	ZNF407
CTTACTCCAGCCAGCCAGCC_NBEAL2_Thr1381Ala;	NBEAL2_T1381	622.77/731.73/1029.1/913.23	2561.1/960.14/7144/1708.8	822.48	2134.9	1.3751	33017	22852000	0.27455	0.31052	0.68948	0.62105	0.78737	TRUE	Phosphosite	NBEAL2
CTTACTCGGCCAGCTCCTCC_VAV2_Exon4:+2;	VAV2_TCRgenesplicesite	161.82/236.16/118.09/51.042	117.27/91.069/2077.8/383.91	139.96	250.59	0.83579	6038.7	261560	0.21631	0.31828	0.68172	0.63655	0.79551	TRUE	TCRgenesplicesite	VAV2
CTTACTCTGAGGCAGCAGCG_WDR91_Ser269Ser;	WDR91_S269-psil	3594.4/120.07/118.09/208.42	50.258/139.08/111.6/23.837	164.25	80.928	-1.0122	3924000	391710	1.3802	0.083765	0.91624	0.16753	0.70193	FALSE	Phosphositesilent	WDR91
CTTACTGAATTCATCGCTGT_PLRG1_Essentialsplicesite	PLRG1_Essentialsplicesite	132.4/114.67/101.22/333.47	96.329/86.949/148.8/469.84	123.54	122.56	-0.011308	14910	190880	0.91293	0.18064	0.81936	0.36128	0.70193	FALSE	Essentialsplicesite	PLRG1
CTTACTGTGGTTGCAGTAAA_CD8A_Exon4:+2;	CD8A_TCRgenesplicesite	93.17/50.286/50.612/11.059	60.729/41.414/63.77/16.31	50.449	51.071	0.017351	1125.6	19941	0.0044082	0.22095	0.77905	0.4419	0.71011	TRUE	TCRgenesplicesite	CD8A
CTTACTTACAGTGAATTCCC_PAK3_Exon4:+6;Exon4:+2;	PAK3_TCRgenesplicesite	514.89/788.83/1467.8/690.34	4785/778.42/6795.1/1097.8	739.59	2941.4	1.9903	195190	17477000	0.52669	0.47527	0.52473	0.95054	0.97299	TRUE	TCRgenesplicesite	PAK3
CTTACTTCTTGTGTGATCGG_TRRAP_Essentialsplicesite	TRRAP_Essentialsplicesite	34.326/5.8745/50.612/4.2535	33.506/4.7389/35.428/8.7821	20.1	21.144	0.069649	528.95	1969	0.02352	0.27286	0.72714	0.54571	0.74816	TRUE	Essentialsplicesite	TRRAP
CTTACTTGACAATATTAGGA_CDK2_Essentialsplicesite	CDK2_Essentialsplicesite	152.01/119.37/337.41/45.938	31.412/145.46/108.06/20.073	135.69	69.733	-0.95047	16427	241900	1.3351	0.090921	0.90908	0.18184	0.70193	FALSE	Essentialsplicesite	CDK2
CTTAGCTTCGTAAGGAGCCG_TRIR_Ser114Gly;	TRIR_S114	122.59/172.71/151.84/142.49	83.764/258.37/120.45/32.619	147.16	102.11	-0.52302	433.34	296880	1.169	0.1212	0.8788	0.24241	0.70193	FALSE	Phosphosite	TRIR
CTTAGGCAGTGGGGGAAGCG_CCDC61_Leu371Leu;Ser373Gly;	CCDC61_S373	39.23/89.058/67.483/221.18	37.694/176.78/70.856/187.56	78.27	123.82	0.65499	7393.6	60358	0.1854	0.31765	0.68235	0.63529	0.79435	TRUE	Phosphosite	CCDC61
CTTAGGGATGAGGATCTCGA_CENPJ_Leu786Pro;Ser785Pro;	CENPJ_S785	78.459/259.42/101.22/350.06	628.23/221.49/97.427/204.5	180.32	213	0.23903	17234	495780	0.046405	0.19893	0.80107	0.39785	0.7027	TRUE	Phosphosite	CENPJ
CTTAGTCCCGGGAAAGGTAA_TFDP1_Ser23Gly;	TFDP1_S23	3349.2/638.91/742.31/853.68	1999.9/678.9/2426.8/1092.1	797.99	1546	0.95321	2180100	21173000	0.16256	0.23453	0.76547	0.46905	0.71723	TRUE	Phosphosite	TFDP1
CTTATCTAGTCAGGATTTGG_DFFA_Leu255Leu;Ser257Gly;	DFFA_S257	112.79/162.61/556.73/114.84	50.258/98.075/104.51/22.583	138.73	74.167	-0.89443	58848	255780	1.3153	0.094208	0.90579	0.18842	0.70193	FALSE	Phosphosite	DFFA
CTTATGATAGGTGTTGCAAG_ATF2_Ile119Thr;Ile118Thr;	ATF2_S118	269.7/339.08/708.57/593.36	1262.7/436.6/2255/911.46	466.22	1087.1	1.2196	43228	5452500	0.2659	0.31766	0.68234	0.63533	0.79435	TRUE	Phosphosite	ATF2
CTTCACCAGGTCCTGGTCGG_RBMS1_Val79Ala;Leu78Pro;	RBMS1_S79	49.037/176/50.612/101.66	25.129/57.279/1897.2/212.65	76.135	134.97	0.81778	4003.4	56291	0.24796	0.35755	0.64245	0.7151	0.83954	TRUE	Phosphosite	RBMS1
CTTCACCCCTCCACTCCCAA_ZCCHC8_Thr485Ala;	ZCCHC8_T485	3859.2/37.127/84.353/246.7	37.694/83.24/79.713/14.428	165.53	58.703	-1.4799	4557700	399460	1.5549	0.059989	0.94001	0.11998	0.70193	FALSE	Phosphosite	ZCCHC8
CTTCACCCCTGGATGTTCCA_PRDX5_Thr97Ala;	PRDX5_T97	88.267/277.28/455.51/126.75	41.882/129.6/108.06/250.92	202.02	118.83	-0.76064	29509	660410	1.305	0.095949	0.90405	0.1919	0.70193	FALSE	Phosphosite	PRDX5
CTTCACCGGATGGCTTCTTC_PRAG1_Ser827Ser;	PRAG1_S827-psil	4173.1/141.46/84.353/86.771	988.42/113.12/120.45/10.664	114.11	116.79	0.033087	5492500	156260	0.0067559	0.18951	0.81049	0.37903	0.7027	TRUE	Phosphositesilent	PRAG1
CTTCACCGTACAGCAGCAAT_PPP1R16B_Ser526Ser;	PPP1R16B_S526-psil	294.22/388.42/202.45/360.7	709.9/242.92/214.34/279.77	327.46	261.35	-0.32424	7184.6	2235100	1.1866	0.1177	0.8823	0.2354	0.70193	FALSE	Phosphositesilent	PPP1R16B
CTTCACCTCAGCCCAAGCGC_MSL3_Ser367Ser;	MSL3_S367-psil	49.037/62.27/101.22/5.1042	25.129/90.657/49.599/48.302	55.653	48.95	-0.18167	1573.2	25541	0.88622	0.18775	0.81225	0.3755	0.7022	FALSE	Phosphositesilent	MSL3
CTTCACGCACAGCCCGTCCG_CEP170B_Thr424Ala;	CEP170B_T424	132.4/206.55/134.97/422.8	77.482/136.19/164.74/315.53	170.76	150.47	-0.18137	22519	432070	1.0379	0.14966	0.85034	0.29933	0.70193	FALSE	Phosphosite	CEP170B
CTTCACTGGATGTTCTTGTC_OBI1_Ser526Ser;	OBI1_S526-psil	78.459/133.7/303.67/7.6563	31.412/372.73/72.627/11.291	106.08	52.019	-1.0141	16752	129970	1.3338	0.091138	0.90886	0.18228	0.70193	FALSE	Phosphositesilent	OBI1
CTTCACTGGCACCACTACAA_TRIM44_Ser339Ser;	TRIM44_S339-psil	201.05/192.21/84.353/297.32	383.22/245.19/207.25/680.62	196.63	314.2	0.67346	7594.5	616900	0.14969	0.26441	0.73559	0.52881	0.73993	TRUE	Phosphositesilent	TRIM44
CTTCACTTCAGGACATGGTG_CCAR2_Ser687Ser;	CCAR2_S687-psil	181.44/181.64/219.32/464.91	1068/268.26/154.11/630.43	200.48	449.35	1.1604	23665	647810	0.3092	0.36729	0.63271	0.73458	0.84971	TRUE	Phosphositesilent	CCAR2
CTTCACTTGCGGTGCGGGTT_BIN2_Ser427Ser;	BIN2_S427-psil	49.037/208.66/67.483/59.124	41.882/175.96/83.256/13.173	63.303	62.569	-0.016572	7122.6	35341	0.81969	0.2062	0.7938	0.41239	0.70389	FALSE	Phosphositesilent	BIN2
CTTCAGAAATGTCAGGCTCT_ZNF184_Ser117Pro;Ile116Ile;	ZNF184_S117	63.748/47.466/118.09/136.96	25.129/35.645/38.971/11.919	90.922	30.387	-1.5502	1828.3	88081	1.5243	0.063711	0.93629	0.12742	0.70193	FALSE	Phosphosite	ZNF184
CTTCAGAGCTGGCGATACTA_SLK_Ser348Pro;	SLK_S348	4187.8/246.73/337.41/414.29	127.74/728.56/292.28/1294.7	375.85	510.42	0.4405	4850100	3165100	0.075638	0.19499	0.80501	0.38997	0.7027	TRUE	Phosphosite	SLK
CTTCAGAGTCCCATCTGTCT_AKAP9_Leu2786Pro;Thr2785Thr;	AKAP9_S2786	402.1/713.64/80153/341.13	2297.2/420.11/2377.2/516.26	557.87	1406.7	1.3328	2111800000	8577100	0.28985	0.32938	0.67062	0.65876	0.80884	TRUE	Phosphosite	AKAP9
CTTCAGCCCCTCGCTGCGGC_BRD4_Ser1126Gly;	BRD4_S1126	191.24/255.66/236.19/390.05	92.14/176.78/162.97/36.383	245.92	127.55	-0.94169	7983.5	1084900	1.3981	0.081042	0.91896	0.16208	0.70193	FALSE	Phosphosite	BRD4
CTTCAGCCTAGATTCCAGTG_FAM102B_Ser317Gly;	FAM102B_S317	107.88/493.69/168.71/139.51	81.67/163.18/154.11/31.365	154.11	117.89	-0.38366	39293	333530	1.1145	0.13252	0.86748	0.26504	0.70193	FALSE	Phosphosite	FAM102B
CTTCAGCCTGGAGCGGACAC_AKNA_Ser1010Gly;	AKNA_S1010	14.711/0.70494/16.871/0.42535	8.3764/11.95/7.0856/0.6273	7.708	7.731	0.0037991	78.359	181.08	0.0017063	0.30322	0.69678	0.60644	0.7794	TRUE	Phosphosite	AKNA
CTTCAGCCTGGAGGAGCTCA_RPL13_Ser77Gly;	RPL13_S77	6865.2/66.029/151.84/344.11	50.258/159.06/138.17/423.43	247.97	148.62	-0.73472	14613000	1107900	1.3189	0.093609	0.90639	0.18722	0.70193	FALSE	Phosphosite	RPL13
CTTCAGCGAGGACGAGGCGC_ARHGAP39_Ser604Gly;	ARHGAP39_S604	68.652/129/16.871/5.1042	544.47/62.43/63.77/12.546	42.761	63.1	0.55067	3398.8	13147	0.17738	0.33437	0.66563	0.66873	0.81383	TRUE	Phosphosite	ARHGAP39
CTTCAGCTCTGATGAAGATG_EIF3D_Ser528Gly;	EIF3D_S528	181.44/174.12/776.05/426.2	1047.1/133.31/272.79/643.61	303.82	458.2	0.59117	89927	1849900	0.11351	0.227	0.773	0.45401	0.71206	TRUE	Phosphosite	EIF3D
CTTCAGCTGCCGGTGTGTCT_DOCK2_Leu1276Pro;	DOCK2_S1276	34.326/31.957/16.871/46.788	37.694/26.785/14.171/3.7638	33.142	20.478	-0.66866	151.26	6919.9	1.0622	0.14406	0.85594	0.28812	0.70193	FALSE	Phosphosite	DOCK2
CTTCAGGGGACCTGATTCCA_NAT10_Ser601Ser;	NAT10_S601-psil	4217.2/333.2/388.03/294.77	131.93/332.14/2488.8/777.85	360.61	554.99	0.62061	4959700	2851100	0.11512	0.22304	0.77696	0.44608	0.7115	TRUE	Phosphositesilent	NAT10
CTTCAGGTAGCCTGCGATGT_PLCH1_Leu1631Pro;	PLCH1_T1631	39.23/97.752/67.483/6.3802	1539.2/245.19/54.913/10.037	53.356	150.05	1.4745	1525.6	22966	0.63805	0.58953	0.41047	0.82095	0.90038	TRUE	Phosphosite	PLCH1
CTTCAGTCAATCACAGGAGG_DBN1_Ser601Gly;	DBN1_S601	4374.1/1142.7/927.89/798.81	2818.7/1200.2/2743.9/578.37	1035.3	1972	0.92898	3742200	40851000	0.14656	0.21725	0.78275	0.43449	0.70823	TRUE	Phosphosite	DBN1
CTTCAGTGAAGACCGGGAGG_MAST3_Ser728Gly;	MAST3_S728	142.21/291.14/185.58/437.69	94.235/260.02/162.97/317.41	238.36	211.5	-0.17175	18183	1002700	1.0788	0.14034	0.85966	0.28069	0.70193	FALSE	Phosphosite	MAST3
CTTCAGTGATGAGGAGCTGG_LIG1_Ser801Gly;	LIG1_S801	88.267/85.768/151.84/438.96	39.788/51.51/72.627/20.701	120.05	45.649	-1.3757	34966	177590	1.4855	0.068711	0.93129	0.13742	0.70193	FALSE	Phosphosite	LIG1
CTTCAGTGCTGGGGGAGATG_MYBL2_Thr396Thr;	MYBL2_T396-psil	259.9/457.27/286.8/343.68	1646/450.2/2233.7/242.76	315.24	1048.1	1.73	8284.4	2030500	0.51428	0.48339	0.51661	0.96679	0.98163	TRUE	Phosphositesilent	MYBL2
CTTCAGTGTCAAAAAAGCCA_CWC15_Ser88Ser;	CWC15_S88-psil	63.748/89.292/286.8/168.86	62.823/71.084/1709.4/16.937	129.08	66.953	-0.93676	10770	213240	1.3242	0.092723	0.90728	0.18545	0.70193	FALSE	Phosphositesilent	CWC15
CTTCAGTGTCTGTTTCATCC_CPD_Thr1370Thr;	CPD_T1370-psil	2500.9/139.58/16.871/228.84	812.51/76.441/63.77/222.69	184.21	149.57	-0.29876	1799700	523200	1.1004	0.13557	0.86443	0.27114	0.70193	FALSE	Phosphositesilent	CPD
CTTCAGTTCGGGAGTTTCTT_NCOA6_Thr2020Thr;	NCOA6_T2020-psil	205.96/242.97/134.97/205.44	1028.2/323.48/1429.5/41.402	205.7	675.84	1.7113	2130.8	691240	0.56548	0.52171	0.47829	0.95657	0.97622	TRUE	Phosphositesilent	NCOA6
CTTCATAGCCCAAATAGCCA_CEP57L1_His48Arg;Ser49Gly;	CEP57L1_S49	328.55/686.61/674.83/549.98	4703.3/391.27/2442.8/523.17	612.4	1483	1.2745	31291	10854000	0.26424	0.31014	0.68986	0.62028	0.78709	TRUE	Phosphosite	CEP57L1
CTTCATGCCAGTCGACCCCC_JARID2_Ser205Ser;	JARID2_S205-psil	98.074/135.11/134.97/289.24	295.27/144.85/86.798/24.465	135.04	115.82	-0.21971	8381.2	238980	1.0237	0.15298	0.84702	0.30597	0.70193	FALSE	Phosphositesilent	JARID2
CTTCCACTCCCGGAATAGTC_INO80C_Thr13Ala;	INO80C_T13	225.57/362.81/404.9/300.72	62.823/453.08/164.74/1000.5	331.77	308.91	-0.10266	6184.3	2310000	1.0934	0.1371	0.8629	0.27421	0.70193	FALSE	Phosphosite	INO80C
CTTCCAGAACCTTCATTATC_XRCC6_Ser550Pro;	XRCC6_S550	362.87/563.95/354.28/655.46	2039.7/527.67/345.42/1001.2	463.41	764.42	0.72083	23003	5370000	0.12989	0.22603	0.77397	0.45205	0.71162	TRUE	Phosphosite	XRCC6
CTTCCAGAGCCCGAAGAGGT_PARP14_Gln32Arg;Ser33Gly;	PARP14_S33	7350.7/463.38/725.44/378.56	3658.4/555.69/1114.2/471.73	594.41	834.95	0.48953	15243000	10067000	0.075812	0.18199	0.81801	0.36399	0.70193	TRUE	Phosphosite	PARP14
CTTCCAGCAGTCCTACTTTC_TMEM209_Ser268Gly;	TMEM209_S268	181.44/390.3/421.77/455.98	1771.6/404.87/214.34/838.7	406.03	621.78	0.61357	17811	3846500	0.11	0.21615	0.78385	0.43231	0.70788	TRUE	Phosphosite	TMEM209
CTTCCAGCCCAGGTAGGGAT_GMIP_Ser441Gly;	GMIP_S441	1461.3/726.79/1771.4/1074	3603.9/698.89/3390.5/890.76	1267.7	2140.6	0.75539	207100	68106000	0.10578	0.18387	0.81613	0.36775	0.70208	TRUE	Phosphosite	GMIP
CTTCCATATCGGGATAGTTG_KLF12_Met51Thr;Asp50Asp;	KLF12_M51	201.05/186.81/253.06/343.26	2056.4/265.59/1364/232.73	227.06	814.78	1.8388	5491.7	886960	0.62405	0.55264	0.44736	0.89473	0.94225	TRUE	Phosphosite	KLF12
CTTCCCAGACAGCAAGTGCT_GTPBP4_Ser623Ser;	GTPBP4_S623-psil	83.363/147.57/67.483/90.174	41.882/19.78/44.285/18.819	86.769	30.831	-1.4633	1363.9	78281	1.4877	0.068409	0.93159	0.13682	0.70193	FALSE	Phosphositesilent	GTPBP4
CTTCCCAGACTCAGTGCCCT_SMG6_Ser870Ser;	SMG6_S870-psil	132.4/149.68/134.97/80.816	46.07/84.064/108.06/536.34	133.68	96.06	-0.47262	1018	232960	1.1354	0.12811	0.87189	0.25622	0.70193	FALSE	Phosphositesilent	SMG6
CTTCCCATGAATGGAGAGGT_PPFIBP1_Met43Thr;	PPFIBP1_M43	63.748/16.684/50.612/91.45	43.976/16.071/61.999/197.6	57.18	52.987	-0.1079	966.9	27345	0.85244	0.19698	0.80302	0.39397	0.7027	FALSE	Phosphosite	PPFIBP1
CTTCCGAGACAGGTGCAGCT_ARHGAP26_Ser584Ser;	ARHGAP26_S584-psil	44.133/44.176/50.612/251.38	31.412/31.73/49.599/215.16	47.394	40.665	-0.21601	13881	17037	0.88223	0.18883	0.81117	0.37765	0.7027	FALSE	Phosphositesilent	ARHGAP26
CTTCCGAGTAACTCGAGCTG_DAB2IP_Ser702Pro;	DAB2IP_S702	161.82/324.74/101.22/296.47	106.8/240.04/4189.4/35.756	229.15	173.42	-0.4	11523	907700	1.1724	0.12052	0.87948	0.24104	0.70193	FALSE	Phosphosite	DAB2IP
CTTCGAGCTAGAGTAGCCAA_SRM_Ser147Pro;	SRM_S147	215.76/260.83/286.8/148.02	75.388/272.8/147.03/47.675	238.3	111.21	-1.0926	3839.2	1002000	1.4514	0.073335	0.92666	0.14667	0.70193	FALSE	Phosphosite	SRM
CTTCGAGGCAGCTGCTTCAG_KTN1_Ser161Pro;	KTN1_S161	186.34/313.23/539.86/353.89	2628.1/102.61/166.51/338.74	333.56	252.63	-0.39956	21687	2341700	1.2202	0.11119	0.88881	0.22237	0.70193	FALSE	Phosphosite	KTN1
CTTCGCAGGGGTGCGGGCGA_NCOR2_Pro1995Pro;	NCOR2_S1995-psil	4.9037/0.93992/67.483/2.9774	6.2823/0.82416/14.171/1.2546	3.9406	3.7684	-0.051161	1349.5	35.814	0.48638	0.31335	0.68665	0.6267	0.79045	FALSE	Phosphositesilent	NCOR2
CTTCGCGCGACTACGATTCA_Non-targetingcontrol_Non-targetingcontrol	Non-targetingcontrol-125	274.61/326.39/269.93/91.025	1137.1/331.93/3479/232.1	272.27	734.51	1.4284	11930	1402700	0.39029	0.41081	0.58919	0.82161	0.90038	TRUE	Non-targetingcontrol	Non-targetingcontrol
CTTCGTAAGTTGGTAAAGCC_Intergenicsite_Intergenicsite	Intergenicsite-124	176.53/306.65/168.71/72.309	1015.6/306.17/159.43/31.365	172.62	232.8	0.42934	9352.2	444070	0.090308	0.22945	0.77055	0.45891	0.71368	TRUE	Intergenicsite	Intergenicsite
CTTCGTCACTGGAGAAGTCC_TMPO_Ser67Ser;	TMPO_S67-psil	3726.8/634.21/1383.4/835.39	1352.8/814.89/5698.6/522.54	1109.4	1083.8	-0.03359	2409000	48639000	1.2286	0.10961	0.89039	0.21922	0.70193	FALSE	Phosphositesilent	TMPO
CTTCTACCCCACTGACCGGA_RBL1_Thr369Ala;	RBL1_T369	15628/803.4/1687.1/602.3	3493/1097.6/4672.9/1637.9	1245.2	2565.4	1.0422	69224000	65106000	0.16362	0.22502	0.77498	0.45003	0.71162	TRUE	Phosphosite	RBL1
CTTCTACTGTCAACAGTGCC_LMNB1_Thr285Ala;	LMNB1_T285	93.17/37.597/50.612/111.44	29.317/275.89/1202.8/18.192	71.891	152.6	1.0754	1215.3	48709	0.3657	0.43078	0.56922	0.86156	0.92363	TRUE	Phosphosite	LMNB1
CTTCTAGAGTACATGTTCAC_SEC16A_Ser2183Pro;	SEC16A_S2183	1946.8/109.97/337.41/339	504.68/164.01/148.8/407.74	338.21	285.88	-0.24175	879860	2424900	1.156	0.12384	0.87616	0.24767	0.70193	FALSE	Phosphosite	SEC16A
CTTCTAGTGGAATTGGGTTT_NUP153_Ser648Gly;	NUP153_S648	191.24/383.02/776.05/493.41	119.36/506.03/155.88/37.638	438.21	137.62	-1.6637	60407	4663100	1.7151	0.043163	0.95684	0.086325	0.70193	FALSE	Phosphosite	NUP153
CTTCTCACCTGGTGTTATTG_POLR1C_Ser258Ser;	POLR1C_S258-psil	5703/1252.2/1619.6/826.88	4112.8/897.51/5555.1/2081.4	1435.9	3097.1	1.1084	6215500	93284000	0.172	0.22782	0.77218	0.45564	0.71235	TRUE	Phosphositesilent	POLR1C
CTTCTCACTGCACAAGGACG_NOTCH3_Ser1681Ser;	NOTCH3_S1681-psil	122.59/136.05/80490/341.56	971.66/168.95/2256.8/28.228	238.8	570.31	1.2524	2146800000	1007400	0.33028	0.37614	0.62386	0.75228	0.86044	TRUE	Phosphositesilent	NOTCH3
CTTCTCCAGTCAGAGACCCG_PRRC2B_Ser1423Gly;	PRRC2B_S1423	68.652/105.27/286.8/41.684	43.976/76.647/49.599/13.801	86.962	46.788	-0.88024	14219	78721	1.2581	0.10418	0.89582	0.20836	0.70193	FALSE	Phosphosite	PRRC2B
CTTCTGACCTAGGAGGCAGA_TNKS1BP1_Ser1711Pro;	TNKS1BP1_S1711	132.4/165.66/151.84/48.065	52.353/101.17/1608.4/24.465	142.12	76.759	-0.88013	3196.4	271860	1.3123	0.094714	0.90529	0.18943	0.70193	FALSE	Phosphosite	TNKS1BP1
CTTCTGACTGGCTACTGCTA_APPL1_Ser693Pro;	APPL1_S693	88.267/15.979/118.09/228.41	56.541/7.2114/2081.4/206.38	103.18	131.46	0.34647	7910.7	121190	0.081234	0.24152	0.75848	0.48304	0.72236	TRUE	Phosphosite	APPL1
CTTCTGAGAATGACCATAGG_TMEM131L_Ser974Ser;	TMEM131L_S974-psil	49.037/112.56/50.612/356.02	674.3/164.42/77.941/470.47	81.584	317.45	1.9471	26097	67013	0.91113	0.7096	0.2904	0.58079	0.76504	TRUE	Phosphositesilent	TMEM131L
CTTCTGAGAGCTACCAGCCG_VPS72_Ser108Ser;	VPS72_S108-psil	514.89/683.32/506.12/847.72	1174.8/707.75/4901.5/210.77	599.11	941.27	0.65092	28214	10269000	0.10678	0.2032	0.7968	0.40641	0.7027	TRUE	Phosphositesilent	VPS72
CTTCTGAGTCCTCACTATAA_NUCKS1_Ser61Pro;	NUCKS1_S61	156.92/148.04/590.47/468.74	87.952/233.44/168.28/501.21	312.83	200.86	-0.6366	50953	1991500	1.3079	0.09545	0.90455	0.1909	0.70193	FALSE	Phosphosite	NUCKS1
CTTCTTACCTTATGTTCAAA_UVRAG_Essentialsplicesite	UVRAG_Essentialsplicesite	181.44/242.97/607.35/424.92	1608.3/342.03/194.85/658.66	333.95	500.34	0.58187	38187	2348600	0.10858	0.22086	0.77914	0.44173	0.71011	TRUE	Essentialsplicesite	UVRAG
CTTCTTAGACCAAAAGGTGG_SLC5A3_Ser548Ser;	SLC5A3_S548-psil	205.96/269.99/590.47/137.39	879.52/203.98/1874.1/229.59	237.97	554.56	1.2171	45475	998580	0.31681	0.36764	0.63236	0.73528	0.85006	TRUE	Phosphositesilent	SLC5A3
CTTCTTCAGCAGAAAATACA_TMPO_Ser168Ser;	TMPO_S168-psil	6968.2/1372.3/1046/960.44	2471/1299.1/4343.5/1223.9	1209.1	1885.1	0.64021	11094000	60446000	0.086939	0.17166	0.82834	0.34331	0.70193	TRUE	Phosphositesilent	TMPO
CTTCTTCAGTATCTGAAGCT_UBN2_Thr252Thr;	UBN2_T252-psil	63.748/156.26/134.97/335.6	762.25/121.77/79.713/196.34	145.61	159.06	0.12656	14341	289050	0.025004	0.19237	0.80763	0.38473	0.7027	TRUE	Phosphositesilent	UBN2
CTTGAAACTATGGAAAACAC_INPP5F_Glu832Gly;Thr833Ala;	INPP5F_T833	98.074/209.6/151.84/85.07	50.258/99.517/2258.5/250.29	124.96	174.9	0.48188	3400.4	196470	0.11269	0.25508	0.74492	0.51017	0.73357	TRUE	Phosphosite	INPP5F
CTTGAAAGTCCTCTGACCCC_ZNF609_Glu742Gly;Ser743Gly;	ZNF609_S743	328.55/260.83/253.06/270.95	2879.4/294.84/283.42/530.69	265.89	412.77	0.63259	1380.7	1321200	0.12778	0.2406	0.7594	0.4812	0.72207	TRUE	Phosphosite	ZNF609
CTTGACAACCTTTAATATCC_TXN2_Thr60Ala;Thr61Ala;	TXN2_T60	230.47/532.7/657.96/502.76	169.62/420.73/1496.8/668.07	517.73	544.4	0.07233	34209	7103700	0.010006	0.14038	0.85962	0.28077	0.70193	TRUE	Phosphosite	TXN2
CTTGAGAGCTGGAAGATGAG_CLASP1_Ser559Pro;	CLASP1_S559	3927.9/207.02/151.84/159.51	3162.1/185.02/1806.8/606.6	183.26	1206.7	2.7124	4674700	516440	1.4241	0.87147	0.12853	0.25707	0.70193	TRUE	Phosphosite	CLASP1
CTTGAGCAAATCTAAACATT_SLC16A7_Ser452Gly;Lys453Glu;	SLC16A7_S452	3555.2/152.27/354.28/239.47	1021.9/352.33/205.48/849.36	296.88	600.84	1.0147	3548000	1745100	0.2301	0.30548	0.69452	0.61096	0.78138	TRUE	Phosphosite	SLC16A7
CTTGAGCAGCGAAGAGGAAG_RNF113A_Ser84Gly;Ser85Gly;	RNF113A_S84	196.15/147.57/134.97/185.03	2839.6/213.66/164.74/634.82	166.3	424.24	1.3459	858.12	404160	0.40574	0.43223	0.56777	0.86446	0.92526	TRUE	Phosphosite	RNF113A
CTTGAGGACAGAGGCCCGAA_FOXK1_Ser414Pro;Ser413Pro;	FOXK1_S413	88.267/74.489/67.483/220.76	33.506/101.58/1580.1/140.51	81.378	121.05	0.5671	6571.5	66587	0.15373	0.29634	0.70366	0.59268	0.77202	TRUE	Phosphosite	FOXK1
CTTGAGGTCGTCTGGAGACA_MTCL1_Leu1106Pro;	MTCL1_S1106	4045.6/352.71/455.51/420.25	263.86/327.6/2830.7/274.13	437.88	300.87	-0.53991	4341100	4654100	1.311	0.094934	0.90507	0.18987	0.70193	FALSE	Phosphosite	MTCL1
CTTGAGTGAGAGTGAAGATG_UTP14A_Ser29Gly;	UTP14A_S29	73.556/212.66/101.22/269.25	850.2/62.224/92.113/400.84	156.94	246.48	0.64791	8591.4	349210	0.15152	0.27275	0.72725	0.54549	0.74808	TRUE	Phosphosite	UTP14A
CTTGATGAACTTCCAGGTAA_LARP4_Ser492Pro;Ser491Pro;	LARP4_S492	3702.3/328.03/354.28/256.91	119.36/374.99/240.91/69.003	341.16	180.14	-0.91759	3768200	2478700	1.4262	0.076898	0.9231	0.1538	0.70193	FALSE	Phosphosite	LARP4
CTTGATGAGGGTCCTGAGGC_NFATC3_Ser265Pro;Ser264Pro;	NFATC3_S265	446.24/397.35/506.12/354.32	5574.5/376.85/3062.7/843.71	421.79	1953.2	2.2086	4286.4	4234600	0.7442	0.60706	0.39294	0.78588	0.88034	TRUE	Phosphosite	NFATC3
CTTGATGATCTGGGGAGGGA_CARS_Ile103Thr;Ile102Thr;	CARS_S102	63.748/132.76/489.25/10.208	48.164/33.997/54.913/212.03	98.256	51.539	-0.91777	54337	107120	1.2867	0.099093	0.90091	0.19819	0.70193	FALSE	Phosphosite	CARS
CTTGCACATAGCAGAGGCTC_NSUN5_Thr466Ala;	NSUN5_T466	210.86/120.54/253.06/302.42	2228.1/130.84/3567.6/37.01	231.96	1179.5	2.3412	6089.6	936110	0.97932	0.72473	0.27527	0.55053	0.751	TRUE	Phosphosite	NSUN5
CTTGCACATGGCCCCGGGGG_MEX3B_His446Arg;Met447Val;	MEX3B_M447	63.748/160.02/60616/46.363	936.06/158.65/2207.2/18.819	111.88	547.36	2.2803	1220300000	148670	1.1294	0.78937	0.21063	0.42127	0.70519	TRUE	Phosphosite	MEX3B
CTTGCACTAATGGAAGGTGT_ZNF280D_Ser536Ser;	ZNF280D_S536-psil	63.748/42.531/67.483/157.38	27.223/33.584/265.71/12.546	65.615	30.404	-1.0849	2986.8	38687	1.3133	0.094535	0.90546	0.18907	0.70193	FALSE	Phosphositesilent	ZNF280D
CTTGCCAGCCAGAGGCGCTG_FBXW5_Ser563Gly;	FBXW5_S563	14.711/22.323/0/43.386	18.847/2.6785/30.114/6.273	18.517	12.56	-0.52539	330.1	1602.8	0.93273	0.17548	0.82452	0.35096	0.70193	FALSE	Phosphosite	FBXW5
CTTGCGAATCCTCCTCCTCG_TACC1_Ser44Pro;Asp43Asp;	TACC1_S44	3055/661.47/624.22/664.4	1057.5/628.63/400.34/736.45	662.93	682.54	0.04198	1907800	13259000	0.0053837	0.12998	0.87002	0.25997	0.70193	TRUE	Phosphosite	TACC1
CTTGGAACCACCTGACTGTA_WDR60_Ser30Pro;Gly29Gly;	WDR60_S30	431.53/540.92/522.99/849	2186.2/511.8/4958.1/1157.4	531.96	1671.8	1.6502	36921	7606800	0.41328	0.41073	0.58927	0.82145	0.90038	TRUE	Phosphosite	WDR60
CTTGGAACTCTCTTTCGGCT_ABCC1_Ser289Pro;Ser288Ser;	ABCC1_S289	44.133/75.429/101.22/16.163	20.941/78.913/2232/16.937	59.781	49.927	-0.25519	1369.9	30590	0.93227	0.1756	0.8244	0.35119	0.70193	FALSE	Phosphosite	ABCC1
CTTGGACTATGACTTTCAAC_HNRNPC_Asp125Gly;	HNRNPC_S125	53.941/105.04/67.483/75.712	113.08/77.883/77.941/266.6	71.598	95.511	0.41078	487.92	48209	0.10891	0.27267	0.72733	0.54533	0.74804	TRUE	Phosphosite	HNRNPC
CTTGGACTGGGAACTGGACT_FAM122B_Ser141Ser;	FAM122B_S141-psil	83.363/86.708/0/79.54	58.635/222.11/93.884/25.719	81.452	76.259	-0.093839	2223.1	66739	0.89454	0.18552	0.81448	0.37103	0.70208	FALSE	Phosphositesilent	FAM122B
CTTGGAGAAATAACAAATTC_RMI1_Ser292Pro;	RMI1_S292	137.3/128.53/522.99/101.23	75.388/71.496/125.77/239.63	132.92	100.58	-0.39877	51066	229620	1.1023	0.13517	0.86483	0.27034	0.70193	FALSE	Phosphosite	RMI1
CTTGGAGATTCTTTGCCATC_MATR3_Ser604Pro;	MATR3_S604	9253.3/990.44/1046/840.49	2540.1/772.03/2611/309.26	1018.2	1656.1	0.70119	22617000	39170000	0.10192	0.18633	0.81367	0.37267	0.70208	TRUE	Phosphosite	MATR3
CTTGGAGCCTGTGGGTTTGG_YIF1A_Ser12Pro;	YIF1A_S12	58.844/165.19/320.54/193.53	18.847/75.41/54.913/8.1549	179.36	36.88	-2.2514	11619	489160	1.824	0.034073	0.96593	0.068147	0.70193	FALSE	Phosphosite	YIF1A
CTTGGAGCGAGACCTTGCAG_TRA2B_Ser39Pro;	TRA2B_S39	245.19/538.81/202.45/414.29	159.15/504.18/4405.5/453.54	329.74	478.86	0.53692	24737	2274600	0.098875	0.21468	0.78532	0.42935	0.70707	TRUE	Phosphosite	TRA2B
CTTGGAGGAGCCTGAATCAG_ATXN7L3_Ser288Pro;	ATXN7L3_S288	191.24/294.43/202.45/489.58	1151.8/285.98/1987.5/466.08	248.44	808.92	1.6991	21883	1113200	0.53123	0.49816	0.50184	0.99632	0.9976	TRUE	Phosphosite	ATXN7L3
CTTGGAGGGCGAGGACTTCA_PIP5K1C_Ser455Pro;	PIP5K1C_S455	44.133/52.401/67.483/267.12	1109.9/37.087/61.999/209.52	59.942	135.76	1.1661	14429	30798	0.43202	0.4747	0.5253	0.94939	0.97268	TRUE	Phosphosite	PIP5K1C
CTTGGAGTCTCGAGGAGGAT_SLC1A5_Ser9Pro;	SLC1A5_S9	274.61/435.18/303.67/350.49	2144.4/449.78/1181.5/59.593	327.08	815.65	1.3157	5178.5	2228600	0.32728	0.36642	0.63358	0.73284	0.84914	TRUE	Phosphosite	SLC1A5
CTTGGAGTGCCCGGGGGCGG_E2F4_Thr14Thr;	E2F4_T14-psil	49.037/72.609/33.741/45.512	20.941/96.427/42.513/178.78	47.275	69.47	0.54574	277.06	16929	0.17059	0.32649	0.67351	0.65299	0.8053	TRUE	Phosphositesilent	E2F4
CTTGGAGTGGAAGATCTCCT_RAI1_Ser1158Pro;	RAI1_S1158	3810.2/349.42/219.32/175.24	117.27/488.31/3920.1/245.27	284.37	366.79	0.36608	4150600	1565400	0.06588	0.19692	0.80308	0.39384	0.7027	TRUE	Phosphosite	RAI1
CTTGGATCGTACGTACGACG_Non-targetingcontrol_Non-targetingcontrol	Non-targetingcontrol-126	39.23/134.41/101.22/77.839	29.317/66.345/54.913/205.75	89.532	60.629	-0.55481	1605.9	84723	1.1222	0.13089	0.86911	0.26177	0.70193	FALSE	Non-targetingcontrol	Non-targetingcontrol
CTTGGCACTGCTAGAATTTG_HAUS8_Ser21Ser;	HAUS8_S21-psil	171.63/492.52/303.67/258.19	617.76/773.47/605.82/225.83	280.93	611.79	1.1201	19250	1518100	0.26853	0.33216	0.66784	0.66433	0.81143	TRUE	Phosphositesilent	HAUS8
CTTGGCACTTTCTTCTTCGT_BMS1_Ser820Ser;	BMS1_S820-psil	102.98/119.37/388.03/85.921	1078.5/131.87/2322.3/570.84	111.17	824.65	2.8798	25806	146300	1.8654	0.94943	0.050567	0.10113	0.70193	TRUE	Phosphositesilent	BMS1
CTTGGCCAGCCCCAGAACAG_SRRM2_Ser2272Gly;	SRRM2_S2272	14.711/42.531/50.612/6.8056	10.471/89.627/23.028/228.34	28.621	56.328	0.9526	448.83	4784.7	0.40055	0.4786	0.5214	0.95719	0.97662	TRUE	Phosphosite	SRRM2
CTTGGCGACCGCCATCCCTC_SPEN_Ser1983Pro;	SPEN_S1983	7752.8/398.53/269.93/280.31	115.18/203.77/4862.5/755.26	339.42	479.52	0.49729	18323000	2446900	0.089566	0.2075	0.7925	0.41501	0.70389	TRUE	Phosphosite	SPEN
CTTGGGAGACATGGACGGCT_ZNF622_Ser143Ser;	ZNF622_S143-psil	58.844/60.39/33.741/88.047	402.07/49.449/44.285/6.273	59.617	46.867	-0.34069	493.01	30379	0.97348	0.16516	0.83484	0.33032	0.70193	FALSE	Phosphositesilent	ZNF622
CTTGGGAGACTCCCCTTTGC_ATXN7L2_Ser294Ser;	ATXN7L2_S294-psil	63.748/159.32/101.22/175.24	919.31/88.597/53.142/9.4094	130.27	70.869	-0.86909	2711.7	218250	1.2981	0.097128	0.90287	0.19426	0.70193	FALSE	Phosphositesilent	ATXN7L2
CTTGGGAGACTGGGGGCCGT_FNBP1_Ser359Ser;	FNBP1_S359-psil	53.941/63.445/33.741/45.087	46.07/8.6537/1952.1/8.7821	49.514	27.426	-0.82946	160.68	19023	1.1769	0.11963	0.88037	0.23925	0.70193	FALSE	Phosphositesilent	FNBP1
CTTGGGAGAGAGACAGCCCC_CENPT_Ser173Pro;	CENPT_S173	112.79/234.75/371.16/234.79	56.541/242.1/2077.8/144.91	234.77	193.5	-0.2776	11160	964990	1.1231	0.13069	0.86931	0.26138	0.70193	FALSE	Phosphosite	CENPT
CTTGGGAGAGGACGCGGGGC_IRS2_Ser620Ser;	IRS2_S620-psil	137.3/167.54/590.47/179.92	2940.1/138.25/161.2/456.67	173.73	308.93	0.82682	58359	451330	0.20125	0.30194	0.69806	0.60389	0.77704	TRUE	Phosphositesilent	IRS2
CTTGGGAGAGGCAAGGTCTG_E2F7_Ser638Ser;	E2F7_S638-psil	2108.6/175.77/253.06/76.138	85.858/95.19/2097.3/428.44	214.41	261.82	0.28695	1203300	767540	0.054108	0.19818	0.80182	0.39635	0.7027	TRUE	Phosphositesilent	E2F7
CTTGGGAGCAAACATGGCAA_ATG13_Ala361Ala;	ATG13_S361-psil	156.92/161.67/67.483/313.06	69.105/144.23/134.63/399.59	159.29	139.43	-0.19089	10695	362560	1.0328	0.15085	0.84915	0.3017	0.70193	FALSE	Phosphositesilent	ATG13
CTTGGGAGCCCCCACCCCTC_ZNF446_Ser137Gly;	ZNF446_S137	117.69/142.16/421.77/128.88	77.482/167.72/99.198/530.07	135.52	133.46	-0.021987	27448	241140	0.93131	0.17585	0.82415	0.35169	0.70193	FALSE	Phosphosite	ZNF446
CTTGGGATGGTGTTGGAAGT_POP1_Ser367Pro;	POP1_S367	4143.6/821.96/539.86/607.83	2452.2/1009.2/492.45/1555.1	714.89	1282.1	0.84185	3936600	16041000	0.14163	0.22274	0.77726	0.44547	0.71141	TRUE	Phosphosite	POP1
CTTGGGGAAGACAGCACAAA_RASGRP1_Ser694Pro;	RASGRP1_S694	156.92/248.14/151.84/306.25	986.32/241.89/170.05/916.48	202.53	579.19	1.5113	5829.6	664660	0.462	0.46156	0.53844	0.92312	0.95837	TRUE	Phosphosite	RASGRP1
CTTGGGGACTCGGGGAAGAC_INCENP_Ser314Ser;	INCENP_S314-psil	34.326/2.3498/0/5.5295	16.753/3.2966/24.8/5.6457	3.9397	11.199	1.3043	314.63	35.794	1.2134	0.84899	0.15101	0.30203	0.70193	TRUE	Phosphositesilent	INCENP
CTTGGGGAGCTGGACGTGCT_SH2B3_Ser330Pro;	SH2B3_S330	9.8074/7.5194/16.871/2.5521	14.659/23.076/12.4/3.1365	8.6634	13.529	0.58836	35.775	241.52	0.3131	0.46991	0.53009	0.93982	0.96768	TRUE	Phosphosite	SH2B3
CTTGGGGATTCTGGACCAAT_ESCO2_Ser512Pro;	ESCO2_S512	73.556/206.31/67.483/133.56	927.69/146.29/65.542/252.17	103.56	199.23	0.93736	4553.4	122310	0.27356	0.36373	0.63627	0.72747	0.84655	TRUE	Phosphosite	ESCO2
CTTGGTGAAGAAGCAGACTG_RB1CC1_Ser653Pro;	RB1CC1_S653	107.88/81.303/253.06/173.97	92.14/89.627/2076.1/233.35	140.92	162.75	0.20634	6104.3	266140	0.042301	0.20491	0.79509	0.40981	0.70292	TRUE	Phosphosite	RB1CC1
CTTGGTGAAGGTGGGGACAG_NFATC2IP_Ser204Pro;	NFATC2IP_S204	4957.6/788.83/776.05/942.15	2322.4/1040.3/506.62/1644.8	865.49	1342.5	0.63278	5588500	25990000	0.093575	0.18449	0.81551	0.36898	0.70208	TRUE	Phosphosite	NFATC2IP
CTTGGTGACAGGGGAGAAGT_CEP350_Ser1259Pro;	CEP350_S1259	3540.5/450.69/337.41/262.44	1811.4/478.01/177.14/788.51	394.05	633.26	0.68303	3307900	3566400	0.12667	0.22834	0.77166	0.45668	0.71268	TRUE	Phosphosite	CEP350
CTTGTACAGTTATGCTGGTT_ARHGAP32_Tyr1702Cys;Ser1703Gly;	ARHGAP32_S1703	122.59/186.1/134.97/78.264	71.199/103.64/2380.8/70.257	128.78	87.419	-0.55364	1971.5	212000	1.1657	0.12186	0.87814	0.24373	0.70193	FALSE	Phosphosite	ARHGAP32
CTTGTATAACACGACTCCTT_Intergenicsite_Intergenicsite	Intergenicsite-125	6928.9/498.16/303.67/660.57	1011.5/537.15/269.25/873.82	579.36	705.48	0.2837	13469000	9435900	0.041058	0.15862	0.84138	0.31724	0.70193	TRUE	Intergenicsite	Intergenicsite
CTTGTCCATCATCTCATCCT_RPRD2_Met739Thr;	RPRD2_M739	98.074/164.96/101.22/313.06	69.105/140.73/79.713/19.446	133.09	74.409	-0.83039	11882	230370	1.2849	0.099419	0.90058	0.19884	0.70193	FALSE	Phosphosite	RPRD2
CTTGTGGAGATTGTTGTTTG_LIMA1_Ser698Ser;	LIMA1_S698-psil	68.652/202.79/84.353/53.169	31.412/211.6/106.28/18.192	76.503	68.848	-0.15004	5538.6	56979	0.91363	0.18046	0.81954	0.36091	0.70193	FALSE	Phosphositesilent	LIMA1
CTTGTTAGAGCCTGCCGGAA_MRPL23_Ser76Ser;	MRPL23_S76-psil	58.844/35.952/50.612/149.3	52.353/171.63/4153.9/651.76	54.728	411.7	2.8886	3109.9	24484	2.2813	0.98231	0.017692	0.035384	0.70193	TRUE	Phosphositesilent	MRPL23
CTTGTTTCGCGCGGCGTAAA_Non-targetingcontrol_Non-targetingcontrol	Non-targetingcontrol-127	205.96/138.4/6731.4/312.63	98.423/175.75/177.14/25.092	259.29	137.09	-0.91456	13970000	1240000	1.3938	0.081693	0.91831	0.16339	0.70193	FALSE	Non-targetingcontrol	Non-targetingcontrol
CTTTACACTCCTGCAGTCGC_HECTD4_Thr1561Ala;	HECTD4_T1561	49.037/16.214/0/40.834	20.941/27.609/38.971/218.3	28.524	33.29	0.21592	512.49	4743.7	0.069204	0.28489	0.71511	0.56977	0.7593	TRUE	Phosphosite	HECTD4
CTTTACATGCACCCTACTAG_Intergenicsite_Intergenicsite	Intergenicsite-126	3486.5/138.64/641.09/88.047	846.02/150.2/99.198/21.328	389.86	124.7	-1.6367	3268900	3471500	1.6944	0.045098	0.9549	0.090197	0.70193	FALSE	Intergenicsite	Intergenicsite
CTTTACCAGGTAGGAGCTGC_CD247_Tyr142Cys;Gln143Arg;	CD247_Y142	19.615/20.443/33.741/94.002	16.753/10.302/30.114/217.67	27.092	23.433	-0.20133	1540.4	4167.7	0.80181	0.21133	0.78867	0.42266	0.70604	FALSE	Phosphosite	CD247
CTTTAGCCCTTCTAGCAAGA_TNKS1BP1_Ser1138Gly;	TNKS1BP1_S1138	3310/444.82/168.71/94.002	1817.7/314/138.17/29.483	306.76	226.09	-0.43857	3034300	1895500	1.2256	0.11017	0.88983	0.22033	0.70193	FALSE	Phosphosite	TNKS1BP1
CTTTCACTGTCCAGATTCTG_MED1_Ser1463Ser;	MED1_S1463-psil	304.03/492.52/691.7/527.01	167.53/584.74/198.4/668.7	509.76	391.57	-0.37971	25341	6830900	1.2664	0.10269	0.89731	0.20538	0.70193	FALSE	Phosphositesilent	MED1
CTTTCACTTCCACCTAAACA_MYCBP2_Val2308Ala;	MYCBP2_M2308	470.76/303.59/202.45/320.71	123.55/228.91/7133.4/55.202	312.15	176.23	-0.82124	12445	1980700	1.3795	0.083869	0.91613	0.16774	0.70193	FALSE	Phosphosite	MYCBP2
CTTTCAGAGTCATCACTAAT_CENPU_Ser139Pro;	CENPU_S139	3422.8/239.44/101.22/241.6	1076.4/199.03/161.2/421.54	240.52	310.29	0.3661	3382100	1025800	0.068884	0.20429	0.79571	0.40857	0.70292	TRUE	Phosphosite	CENPU
CTTTCAGCAGCTACCATAGA_RFX7_Ser584Ser;	RFX7_S584-psil	5060.6/998.2/961.63/779.24	1995.7/1037.6/4922.7/728.29	979.91	1516.6	0.62964	5564400	35557000	0.090011	0.1789	0.8211	0.3578	0.70193	TRUE	Phosphositesilent	RFX7
CTTTCAGGAAAAGAGGACTT_MGA_Ser578Ser;	MGA_S578-psil	205.96/339.31/472.38/633.77	113.08/403.84/256.85/964.15	405.85	330.34	-0.29615	33587	3842000	1.2028	0.11452	0.88548	0.22904	0.70193	FALSE	Phosphositesilent	MGA
CTTTCAGTCCTCGGAACTCA_MED26_Ser274Gly;	MED26_S274	88.267/157.44/67.483/320.71	58.635/230.35/2281.6/237.75	122.85	234.05	0.92435	14869	188230	0.2563	0.34771	0.65229	0.69542	0.8278	TRUE	Phosphosite	MED26
CTTTCATGGCACAGAACTTG_PLD6_Ser239Ser;	PLD6_S239-psil	39.23/62.975/50.612/3.8281	6.2823/3.9148/17.714/5.0184	44.921	5.6503	-2.7877	693.11	14884	1.9261	0.027045	0.97295	0.05409	0.70193	FALSE	Phosphositesilent	PLD6
CTTTCTGAGTCACTGATACG_IWS1_Ser250Pro;	IWS1_S250	3731.7/455.86/371.16/125.48	1162.2/454.32/138.17/457.93	413.51	456.12	0.14118	3699000	4027800	0.021233	0.1549	0.8451	0.30979	0.70193	TRUE	Phosphosite	IWS1
CTTTGAACTGGTTGTAGTTA_ANKRD17_Ser1567Pro;Ser1566Ser;	ANKRD17_S1567	102.98/176.94/101.22/116.55	46.07/183.99/70.856/218.3	109.76	127.42	0.21346	1559.3	141650	0.046929	0.21706	0.78294	0.43413	0.70791	TRUE	Phosphosite	ANKRD17
CTTTGATTCCAGCACATTAA_EZH2_Ser380Pro;	EZH2_S380	9733.9/477.24/590.47/1226.7	215.69/636.46/5438.2/1116	908.59	876.21	-0.0523	26091000	29382000	1.2093	0.11327	0.88673	0.22655	0.70193	FALSE	Phosphosite	EZH2
CTTTGCCACATCAGTGGCTG_MAP1A_Thr843Ala;	MAP1A_S843	313.84/316.75/421.77/543.17	1139.2/463.18/2513.6/1370	369.26	1254.6	1.7618	12944	3026900	0.50888	0.47706	0.52294	0.95412	0.9752	TRUE	Phosphosite	MAP1A
CTTTGGAAGTGTACGGAAAG_PIGK_Gly305Gly;Ser306Gly;	PIGK_S306	39.23/116.08/16.871/48.915	25.129/213.04/76.17/262.84	44.072	144.61	1.6918	1990.7	14186	0.84408	0.69066	0.30934	0.61867	0.78567	TRUE	Phosphosite	PIGK
CTTTGGCACTGTCATTGCCA_XRCC6_Ser180Ser;	XRCC6_S180-psil	308.93/339.31/556.73/387.07	1560.1/549.92/256.85/742.72	363.19	646.32	0.82979	13848	2902800	0.16618	0.25735	0.74265	0.51469	0.73536	TRUE	Phosphositesilent	XRCC6
CTTTGTACTAACTCTTCATT_ERCC6L_Thr826Ala;	ERCC6L_T826	1235.7/728.67/860.41/521.48	196.85/429.59/4603.9/1462.2	794.54	945.91	0.25129	92630	20943000	0.033077	0.14433	0.85567	0.28866	0.70193	TRUE	Phosphosite	ERCC6L
GAAAAAGATGCTGTCCTGCT_ACLY_Phe456Pro;Ser455Pro;	ACLY_S455	176.53/249.08/202.45/250.96	494.21/258.99/249.77/169.37	225.76	254.38	0.17145	1381.8	874270	0.030604	0.18073	0.81927	0.36146	0.70193	TRUE	Phosphosite	ACLY
GAAAAAGTCAGATGGATCTG_PRR11_Lys290Arg;Ser291Gly;	PRR11_S291	7223.2/303.83/320.54/332.2	1775.8/240.45/2118.6/1013.7	326.37	1394.8	2.092	15855000	2216400	0.71764	0.59696	0.40304	0.80609	0.89239	TRUE	Phosphosite	PRR11
GAAAACAGCCTGGTGCAGGA_LAS1L_Asn513Gly;Ser514Gly;	LAS1L_S514	83.363/355.76/118.09/12.76	825.08/39.56/79.713/13.801	100.73	59.636	-0.74648	24461	114060	1.2186	0.1115	0.8885	0.22301	0.70193	FALSE	Phosphosite	LAS1L
GAAAACCTTCTGTGGGACCC_AKT2_Lys308Lys;Thr309Ala;	AKT2_T309	1922.3/123.83/472.38/13.186	791.57/63.666/79.713/16.937	298.11	71.69	-2.0408	926590	1763400	1.8008	0.035867	0.96413	0.071734	0.70193	FALSE	Phosphosite	AKT2
GAAAACGAGATCCTCCTGGA_LRBA_Asn2052Gly;Glu2053Gly;	LRBA_S2053	3658.2/721.15/590.47/494.68	190.56/538.38/311.77/390.81	655.81	351.29	-0.89874	3016200	12902000	1.4945	0.067524	0.93248	0.13505	0.70193	FALSE	Phosphosite	LRBA
GAAAAGAACCAGGAGTGTAG_CLK1_Lys136Lys;Arg137Gly;Thr138Ala;	CLK1_T138	3854.3/288.79/522.99/274.35	1336/607.61/187.77/418.41	405.89	513.01	0.33715	3978800	3843100	0.054641	0.17835	0.82165	0.3567	0.70193	TRUE	Phosphosite	CLK1
GAAAAGACCAAACCTCAGGG_CCDC28A_Lys148Gly;Thr149Ala;	CCDC28A_S149	53.941/94.932/101.22/136.11	29.317/82.828/58.456/197.6	98.078	70.642	-0.46776	1138.2	106630	1.0947	0.13683	0.86317	0.27365	0.70193	FALSE	Phosphosite	CCDC28A
GAAAAGAGTCTCATCGTGGA_DEK_Lys50Gly;Ser51Gly;	DEK_S51	122.59/100.57/151.84/125.05	54.447/59.958/129.31/205.13	123.82	94.635	-0.38427	442.8	192010	1.0868	0.13856	0.86144	0.27712	0.70193	FALSE	Phosphosite	DEK
GAAAAGAGTGTAGAATATGA_TP53BP1_Lys808Gly;Ser809Gly;	TP53BP1_S809	68.652/85.768/33.741/217.35	29.317/208.51/49.599/367.6	77.21	129.06	0.73371	7225.4	58317	0.21469	0.33643	0.66357	0.67286	0.81601	TRUE	Phosphosite	TP53BP1
GAAAAGCAGTCCAGAGATGG_SPEN_Lys1004Lys;Ser1005Gly;Ser1006Gly;	SPEN_S1006	93.17/65.794/84.353/46.363	58.635/85.712/88.57/368.85	75.074	87.141	0.21241	441.34	54333	0.051769	0.23463	0.76537	0.46925	0.71727	TRUE	Phosphosite	SPEN
GAAAAGCCCTGCCGGCCTCC_EEF1B2_Lys7Lys;Ser8Gly;	EEF1B2_S8	34.326/4.4646/67.483/58.273	33.506/30.494/33.657/6.9003	46.299	32	-0.51937	828.54	16062	1.0281	0.15196	0.84804	0.30393	0.70193	FALSE	Phosphosite	EEF1B2
GAAAAGGAAGACTTTCCTGT_THRAP3_Phe561Pro;Ser560Pro;	THRAP3_S560	289.32/309.23/522.99/916.2	988.42/377.88/1730.7/589.66	416.11	789.04	0.92148	96338	4092100	0.18435	0.2659	0.7341	0.53181	0.74013	TRUE	Phosphosite	THRAP3
GAAAAGTCATCCCACGAAGT_Intergenicsite_Intergenicsite	Intergenicsite-127	333.45/430.72/337.41/253.93	1317.2/238.59/1996.4/567.08	335.43	942.13	1.4871	5243.1	2375000	0.39368	0.40816	0.59184	0.81631	0.89735	TRUE	Intergenicsite	Intergenicsite
GAAAAGTCCCAACGAGCTGG_NSFL1C_Lys113Lys;Ser114Gly;	NSFL1C_S114	7640/506.85/657.96/544.87	1863.7/577.12/2331.2/913.97	601.42	1388.9	1.2061	16519000	10369000	0.24454	0.2973	0.7027	0.5946	0.77231	TRUE	Phosphosite	NSFL1C
GAAAAGTGTGACATGGCCTG_PPP1R10_Lys397Lys;Ser398Gly;	PPP1R10_S398	98.074/84.358/168.71/155.25	927.69/88.185/3287.7/306.12	126.66	616.9	2.275	1730.7	203320	1.0872	0.77323	0.22677	0.45354	0.71206	TRUE	Phosphosite	PPP1R10
GAAAATACACCTGTTAAAGG_SMARCC1_Asn397Gly;Thr398Ala;	SMARCC1_T398	250.09/314.17/371.16/281.58	2931.7/523.13/193.08/605.97	297.88	564.55	0.92012	2728.2	1759900	0.20102	0.28614	0.71386	0.57228	0.76034	TRUE	Phosphosite	SMARCC1
GAAACACCTGAACGTAAATC_SPEN_Thr1140Ala;	SPEN_T1140	68.652/38.067/50.612/73.16	35.6/109.82/63.77/13.173	59.632	49.685	-0.25852	270.26	30398	0.93358	0.17526	0.82474	0.35052	0.70193	FALSE	Phosphosite	SPEN
GAAACCCCCAAAACAGAGAG_SF3B1_Thr296Ala;	SF3B1_T296	3123.7/233.57/134.97/345.38	1685.8/163.18/155.88/261.58	289.48	212.38	-0.44498	2687600	1637400	1.2209	0.11106	0.88894	0.22211	0.70193	FALSE	Phosphosite	SF3B1
GAAACCCCTGAGGTGCATGC_ESS2_Thr110Ala;	ESS2_T110	2275.3/28.433/50.612/8.9323	919.31/43.474/1211.6/23.21	39.522	481.39	3.5734	1666700	10781	4.2557	0.99998	1.6072e-05	3.2145e-05	0.0041457	TRUE	Phosphosite	ESS2
GAAACCGACGCTAATACGTC_Non-targetingcontrol_Non-targetingcontrol	Non-targetingcontrol-128	93.17/156.73/202.45/177.8	71.199/250.96/93.884/21.955	167.26	82.542	-1.0102	2316.6	410110	1.3814	0.08358	0.91642	0.16716	0.70193	FALSE	Non-targetingcontrol	Non-targetingcontrol
GAAACCTAGTGTGAGTGAGG_GPATCH8_Lys1105Lys;Ser1107Gly;	GPATCH8_S1107	63.748/94.932/0/37.005	973.76/127.33/53.142/201.36	50.377	164.35	1.6863	1626.9	19870	0.80853	0.67262	0.32738	0.65476	0.80648	TRUE	Phosphosite	GPATCH8
GAAACGCCGAAGAAGAAAAC_NUFIP2_Thr87Ala;	NUFIP2_T87	3820/748.65/1602.7/789.02	1989.4/664.48/2410.9/2212.5	1195.9	2100.9	0.81245	2472300	58786000	0.11804	0.19388	0.80612	0.38776	0.7027	TRUE	Phosphosite	NUFIP2
GAAACTAGAAATGTATCTAC_SPAG9_Thr311Ala;Arg312Gly;	SPAG9_S311	328.55/368.21/421.77/154.83	1844.9/446.08/4862.5/786.63	348.38	1315.8	1.9141	14545	2613300	0.59842	0.53054	0.46946	0.93892	0.96756	TRUE	Phosphosite	SPAG9
GAAACTCCCTCGTCCCAGCT_COPS5_Ser284Ser;	COPS5_S284-psil	93.17/135.35/134.97/85.495	596.82/124.24/61.999/166.23	114.07	145.24	0.34583	714.23	156100	0.078892	0.23638	0.76362	0.47275	0.71789	TRUE	Phosphositesilent	COPS5
GAAACTCCTACTAAAAAGAG_RBL2_Thr1097Ala;	RBL2_T1097	88.267/183.05/253.06/325.82	56.541/139.28/90.341/429.07	218.06	114.81	-0.91951	10303	800870	1.376	0.084411	0.91559	0.16882	0.70193	FALSE	Phosphosite	RBL2
GAAACTGCCTCCCCCTGGGG_TNFRSF4_Ser258Ser;	TNFRSF4_S258-psil	112.79/121.95/118.09/189.28	50.258/157.41/100.97/346.89	120.02	129.19	0.10534	1618.7	177490	0.021759	0.19737	0.80263	0.39474	0.7027	TRUE	Phosphositesilent	TNFRSF4
GAAACTGCGTTTGGTCGCGT_CAMSAP1_Ser371Ser;	CAMSAP1_S371-psil	4.9037/0.23498/0/1.276	4.1882/0.41208/8.857/1.8819	0.75551	3.035	1.2007	6.1067	1.2483	2.0403	0.97247	0.027528	0.055056	0.70193	TRUE	Phosphositesilent	CAMSAP1
GAAACTGGAATGTCCAAACT_LSG1_Ser272Ser;	LSG1_S272-psil	338.36/533.88/725.44/832.41	1928.7/382.2/320.62/1535.6	629.66	958.91	0.60605	48105	11642000	0.096496	0.19477	0.80523	0.38953	0.7027	TRUE	Phosphositesilent	LSG1
GAAAGACAGTGAAGAAGAGA_TUT4_Lys1322Lys;Asp1323Gly;Ser1324Gly;	TUT4_S1324	225.57/236.16/455.51/327.09	119.36/449.58/186/34.501	281.62	152.68	-0.87896	12504	1527600	1.3897	0.082318	0.91768	0.16464	0.70193	FALSE	Phosphosite	TUT4
GAAAGACGGGCAGCTTCTCT_DCK_Ser11Pro;	DCK_S11	39.23/284.8/33.741/7.2309	14.659/83.858/58.456/205.75	36.486	71.157	0.94481	20843	8814.5	0.3693	0.45341	0.54659	0.90681	0.9493	TRUE	Phosphosite	DCK
GAAAGACGTGGACTGTTTCG_PDLIM1_Ser215Pro;	PDLIM1_S215	3579.7/160.26/151.84/125.48	1880.5/137.84/122.23/378.89	156.05	258.36	0.72379	3907500	344210	0.1744	0.28782	0.71218	0.57564	0.76203	TRUE	Phosphosite	PDLIM1
GAAAGAGAGGATGGGTTAGA_SSR1_Arg199Gly;Glu200Gly;	SSR1_S200	3623.8/258.48/438.64/536.37	117.27/191.2/738.67/1185.6	487.5	464.94	-0.068226	3297900	6102800	1.1313	0.12897	0.87103	0.25795	0.70193	FALSE	Phosphosite	SSR1
GAAAGAGTAGTCTGGGTGTT_PBRM1_Ser1405Pro;	PBRM1_S1405	24.519/98.692/33.741/41.684	940.25/101.78/67.313/11.919	37.713	84.548	1.1439	1308	9580.4	0.4785	0.51362	0.48638	0.97277	0.98527	TRUE	Phosphosite	PBRM1
GAAAGATGACTGGCTGCTCC_ETS1_Ser273Pro;	ETS1_S273	93.17/124.3/219.32/15.738	46.07/118.47/100.97/25.719	108.74	73.52	-0.55836	7120.6	138340	1.1472	0.12565	0.87435	0.2513	0.70193	FALSE	Phosphosite	ETS1
GAAAGCAAATGTGACTCTGA_ARID4A_Ser557Gly;Lys558Gly;	ARID4A_S557	112.79/211.25/118.09/130.58	492.11/140.11/124/519.4	124.34	316.11	1.3392	2588.2	194030	0.43536	0.45732	0.54268	0.91463	0.95347	TRUE	Phosphosite	ARID4A
GAAAGCCCTGAGACCAGGCT_TACC3_Ser434Gly;	TACC3_S434	29.422/7.5194/0/2.1267	12.565/28.227/17.714/4.3911	4.8231	15.139	1.4707	214.31	57.908	1.3557	0.88112	0.11888	0.23776	0.70193	TRUE	Phosphosite	TACC3
GAAAGCGAAGCTGAGTTGGA_ANKMY2_Ser422Gly;Glu423Gly;	ANKMY2_S422	313.84/462.21/674.83/433.01	3886.6/346.35/265.71/1040.1	447.61	693.2	0.62991	23317	4919600	0.11073	0.21389	0.78611	0.42778	0.70693	TRUE	Phosphosite	ANKMY2
GAAAGCGAGGCAGAGCTGGC_RETREG2_Ser283Gly;Glu284Gly;	RETREG2_S283	39.23/13.159/33.741/159.08	29.317/53.158/51.37/223.32	36.486	52.264	0.50684	5196.3	8814.5	0.16806	0.33469	0.66531	0.66937	0.81383	TRUE	Phosphosite	RETREG2
GAAAGGAAGTGTACTCCCCG_PRMT5_Phe471Leu;Ser470Pro;Thr469Thr;	PRMT5_S470	3373.8/104.33/33.741/46.363	54.447/62.43/113.37/237.12	75.347	87.9	0.2196	3627600	54833	0.053605	0.23565	0.76435	0.4713	0.71758	TRUE	Phosphosite	PRMT5
GAAAGGACGCGCGCGGCTGA_ETNK2_Phe14Leu;Ser13Pro;	ETNK2_S13	93.17/326.86/202.45/145.9	852.3/249.1/1913.1/34.501	174.17	550.7	1.6551	10491	454210	0.55869	0.52125	0.47875	0.95749	0.97685	TRUE	Phosphosite	ETNK2
GAAAGGCCTGGAGAGTCGTG_AGAP1_Lys331Lys;	AGAP1_S331-psil	112.79/174.36/101.22/424.07	2378.9/137.63/72.627/21.955	143.57	105.13	-0.44593	27457	278930	1.1327	0.12867	0.87133	0.25734	0.70193	FALSE	Phosphositesilent	AGAP1
GAAAGGTGAGGAGCTTGGGA_EDC4_Ser844Gly;	EDC4_S844	14.711/50.286/0/0.42535	4.1882/19.574/8.857/92.84	7.5682	14.215	0.82846	661.37	173.12	0.5052	0.57249	0.42751	0.85502	0.92019	TRUE	Phosphosite	EDC4
GAAAGTCCAGTCTGAATCCA_SLC16A1_Ser498Gly;	SLC16A1_S498	147.11/333.91/573.6/434.71	69.105/133.51/148.8/70.257	384.31	101.89	-1.905	32392	3347900	1.781	0.03746	0.96254	0.07492	0.70193	FALSE	Phosphosite	SLC16A1
GAAAGTCCTCGTGCCTCCAT_TP53BP1_Ser1656Gly;	TP53BP1_S1656	63.748/13.159/84.353/32.327	14.659/115.59/49.599/10.037	48.037	32.129	-0.56579	1009.7	17626	1.0541	0.14592	0.85408	0.29184	0.70193	FALSE	Phosphosite	TP53BP1
GAAAGTGACACCGATGATGA_NMD3_Ser468Gly;Asp469Gly;	NMD3_S468	259.9/176.47/539.86/104.21	100.52/196.15/178.91/43.911	218.18	139.71	-0.63937	39982	802060	1.2654	0.10286	0.89714	0.20572	0.70193	FALSE	Phosphosite	NMD3
GAAAGTGATGGAGAGCCAGT_GOLGA4_Ser266Gly;Asp267Gly;	GOLGA4_S266	3265.9/142.87/657.96/367.08	1648.1/98.693/1861.7/251.55	512.52	949.8	0.88873	2586600	6924400	0.16618	0.2481	0.7519	0.49619	0.72778	TRUE	Phosphosite	GOLGA4
GAAAGTGATGGGGAGGATAG_NIPBL_Ser2672Gly;Asp2673Gly;	NIPBL_S2672	191.24/152.03/388.03/276.9	1983.1/158.86/2022.9/173.13	234.07	1078.1	2.1987	11367	957790	0.86245	0.67331	0.32669	0.65337	0.80563	TRUE	Phosphosite	NIPBL
GAAAGTGATGGGTCTAGTAC_ITCH_Ser239Gly;Asp240Gly;	ITCH_S240	39.23/3.5247/101.22/2.1267	8.3764/19.78/24.8/5.0184	21.377	14.078	-0.56957	2461.2	2298.1	0.96958	0.16613	0.83387	0.33226	0.70193	FALSE	Phosphosite	ITCH
GAAATACCTCTGACTCTTGT_WDR70_Essentialsplicesite	WDR70_Essentialsplicesite	73.556/31.252/0/66.355	37.694/109.82/60.227/177.52	48.803	85.023	0.78848	1203.5	18343	0.26743	0.38417	0.61583	0.76834	0.871	TRUE	Essentialsplicesite	WDR70
GAAATAGCCCACCACCCTAC_RHBDD1_Asn290Ser;Ser291Gly;	RHBDD1_S291	6335.6/61.33/236.19/279.03	850.2/167.72/90.341/25.092	257.61	129.03	-0.99195	12327000	1219800	1.4223	0.077463	0.92254	0.15493	0.70193	FALSE	Phosphosite	RHBDD1
GAAATCAAGCGCTCGACGAT_Non-targetingcontrol_Non-targetingcontrol	Non-targetingcontrol-129	68.652/19.973/16.871/413.87	825.08/213.66/79.713/27.601	44.313	146.69	1.7046	46169	14382	0.85367	0.69471	0.30529	0.61058	0.78107	TRUE	Non-targetingcontrol	Non-targetingcontrol
GAAATCTACTACTCCTCCTC_G3BP2_Lys224Lys;Thr226Ala;	G3BP2_T226	524.7/1026.9/472.38/692.47	2667.9/1132.2/519.02/1502.4	608.58	1317.3	1.1128	69195	10684000	0.21682	0.27826	0.72174	0.55651	0.75419	TRUE	Phosphosite	G3BP2
GAAATCTAGTCCTAGTATTC_CHD1_Lys88Lys;Ser90Gly;	CHD1_S90	83.363/337.43/134.97/32.327	50.258/229.32/1457.9/21.328	109.16	139.79	0.35389	19780	139720	0.081935	0.23993	0.76007	0.47986	0.72157	TRUE	Phosphosite	CHD1
GAAATGAGCAGGTAAGATGG_DBNL_Asn250Ser;Glu251Gly;	DBNL_S251	5448/819.85/65475/1528.3	439.76/716.81/6022.7/2634	3488.2	1675.4	-1.0575	1285700000	876760000	1.738	0.041105	0.95889	0.08221	0.70193	FALSE	Phosphosite	DBNL
GAAATGAGCTAGGAGTTCGA_NUP107_Phe59Leu;Ser58Pro;	NUP107_S58	294.22/326.62/371.16/547	2337/408.78/2217.8/412.76	348.89	1315.3	1.9115	14409	2622900	0.5967	0.52954	0.47046	0.94092	0.96796	TRUE	Phosphosite	NUP107
GAAATGATCAAACGCCGTGT_Intergenicsite_Intergenicsite	Intergenicsite-128	137.3/276.81/118.09/111.02	46.07/357.68/95.655/392.06	127.7	226.67	0.82294	7565.3	207540	0.21725	0.32172	0.67828	0.64344	0.79987	TRUE	Intergenicsite	Intergenicsite
GAAATGATCGCGCGACGATC_Non-targetingcontrol_Non-targetingcontrol	Non-targetingcontrol-130	93.17/144.51/50.612/144.62	938.16/266.62/125.77/78.412	118.84	196.19	0.71847	2212.6	173110	0.18591	0.30398	0.69602	0.60796	0.77991	TRUE	Non-targetingcontrol	Non-targetingcontrol
GAAATTCGTCGATATTCGCG_Non-targetingcontrol_Non-targetingcontrol	Non-targetingcontrol-131	166.73/367.04/202.45/185.03	1844.9/408.16/175.37/632.31	193.74	520.24	1.4204	10305	594230	0.42355	0.43936	0.56064	0.87872	0.9327	TRUE	Non-targetingcontrol	Non-targetingcontrol
GAACAAGAGCAGCTCTGATT_PRAG1_Lys728Gly;Ser729Gly;	PRAG1_S729	166.73/165.19/219.32/448.74	973.76/192.23/177.14/1083.3	193.02	583	1.5897	22517	588710	0.50826	0.49002	0.50998	0.98004	0.98903	TRUE	Phosphosite	PRAG1
GAACACCCTTGCCGCTCCCA_RPRD2_Thr980Ala;	RPRD2_T980	1686.9/175.06/438.64/262.87	106.8/350.89/2175.3/701.94	350.75	526.42	0.58438	610510	2658400	0.10774	0.21885	0.78115	0.4377	0.70915	TRUE	Phosphosite	RPRD2
GAACACGTAAGACTAGACTC_Intergenicsite_Intergenicsite	Intergenicsite-129	441.33/756.64/438.64/680.13	3036.4/607.2/2472.9/1173	560.73	1823	1.6991	27266	8688700	0.42821	0.41914	0.58086	0.83828	0.9101	TRUE	Intergenicsite	Intergenicsite
GAACAGAAGCATCTTTCACG_EXOC4_Ser226Pro;Ala225Ala;	EXOC4_S226	39.23/133/50.612/123.78	23.035/199.86/1077/222.69	87.194	211.27	1.2672	2358.4	79254	0.44075	0.46961	0.53039	0.93922	0.96762	TRUE	Phosphosite	EXOC4
GAACAGAAGGGTTGTCCGGT_DHX8_Ser129Pro;Pro128Pro;	DHX8_S129	78.459/59.685/67.483/95.704	764.35/16.071/54.913/13.173	72.971	35.492	-1.0194	251.18	50575	1.2971	0.097306	0.90269	0.19461	0.70193	FALSE	Phosphosite	DHX8
GAACAGACCGACACCTCGGA_GNL1_Gln47Arg;Thr48Ala;	GNL1_T48	3496.3/148.74/84.353/56.997	64.917/141.34/122.23/25.092	116.55	93.572	-0.31377	3809500	164800	1.0472	0.1475	0.8525	0.29499	0.70193	FALSE	Phosphosite	GNL1
GAACAGCATCATCCACCGCC_CUX1_Ser1486Gly;Ile1487Val;	CUX1_S1486	147.11/380.9/202.45/247.98	1738.1/251.78/5881/50.184	225.21	994.94	2.1384	10459	868900	0.82576	0.65661	0.34339	0.68677	0.82335	TRUE	Phosphosite	CUX1
GAACAGCCTGGAGCAGGGCA_YTHDF1_Ser182Gly;	YTHDF1_S182	98.074/76.604/455.51/198.64	902.56/201.71/92.113/218.3	148.36	210.01	0.49853	34849	302990	0.112	0.24879	0.75121	0.49757	0.72781	TRUE	Phosphosite	YTHDF1
GAACAGCGGCTCACAGGAAG_ZC3H8_Ser163Gly;	ZC3H8_S163	78.459/55.455/33.741/133.56	464.89/144.23/47.828/552.02	66.957	304.56	2.1687	1934.6	40713	1.1776	0.81034	0.18966	0.37933	0.7027	TRUE	Phosphosite	ZC3H8
GAACAGCTGAACGAGTACAA_PLEC_Gln910Arg;	PLEC_S910	102.98/192.21/50.612/122.08	854.39/196.97/109.83/596.56	112.53	396.77	1.8089	3455.3	150830	0.73188	0.62195	0.37805	0.7561	0.86271	TRUE	Phosphosite	PLEC
GAACAGCTTCTCATCAGACT_BRD1_Leu986Pro;	BRD1_S986	73.556/166.6/50.612/19.991	39.788/42.032/104.51/425.31	62.084	73.272	0.23555	4319.6	33649	0.060993	0.24792	0.75208	0.49584	0.72778	TRUE	Phosphosite	BRD1
GAACAGGACACCAGCTCCTC_DPF2_Cys295Arg;Ser294Pro;	DPF2_S294	166.73/212.42/320.54/243.73	77.482/172.66/168.28/237.12	228.07	170.47	-0.41784	4268	897030	1.1793	0.11913	0.88087	0.23826	0.70193	FALSE	Phosphosite	DPF2
GAACAGGAGCCTGAGTGATG_PASK_Arg1286Gly;Ser1287Gly;	PASK_S1287	93.17/144.51/506.12/152.28	60.729/212.01/72.627/526.3	148.39	142.32	-0.059873	43683	303190	0.96222	0.16797	0.83203	0.33594	0.70193	FALSE	Phosphosite	PASK
GAACAGGTACAGATAAAATT_SNAPC1_Thr357Thr;	SNAPC1_T357-psil	1834/196.44/50.612/106.34	56.541/231.38/2054.8/226.45	151.39	228.92	0.59335	948450	318870	0.13729	0.26464	0.73536	0.52927	0.7401	TRUE	Phosphositesilent	SNAPC1
GAACATCAACTACAAGAAAT_HVCN1_Ile40Val;Asn41Asp;	HVCN1_T40	1549.6/191.27/84.353/187.58	2125.5/151.85/178.91/211.4	189.43	195.15	0.042758	620350	561420	0.0076451	0.17146	0.82854	0.34293	0.70193	TRUE	Phosphosite	HVCN1
GAACCAGAGCCGGAGGCGGG_LDLRAD4_Gln102Arg;Ser103Gly;	LDLRAD4_S103	3207/126.89/33.741/76.563	39.788/9.4778/823.7/608.48	101.73	324.13	1.6622	3216300	116930	0.65041	0.58228	0.41772	0.83543	0.90836	TRUE	Phosphosite	LDLRAD4
GAACCATCTCCCAAACAGGA_ZMYND8_Pro756Pro;	ZMYND8_S756-psil	264.8/599.67/573.6/492.13	3030.2/605.14/1612/676.23	532.87	1144.1	1.1009	26547	7639600	0.22114	0.28441	0.71559	0.56883	0.75904	TRUE	Phosphositesilent	ZMYND8
GAACCCTACTCCAGAATCTG_ARHGAP19_Thr446Ala;	ARHGAP19_T446	132.4/203.73/67.483/155.68	52.353/142.99/79.713/206.38	144.04	111.35	-0.36841	3231.5	281230	1.0992	0.13585	0.86415	0.2717	0.70193	FALSE	Phosphosite	ARHGAP19
GAACCGGAGAATGTAGTGAG_MED14_Ser1136Ser;	MED14_S1136-psil	397.2/289.26/657.96/802.64	2014.5/533.85/7462.9/824.89	527.58	1419.7	1.4264	55483	7449700	0.32686	0.35507	0.64493	0.71015	0.83647	TRUE	Phosphositesilent	MED14
GAACCGGAGTTTATTGAAGG_MTFR1L_Ser261Gly;	MTFR1L_S261	34.326/15.509/50.612/33.603	25.129/74.792/44.285/8.7821	33.964	34.707	0.030326	206.01	7360.4	0.0086575	0.24065	0.75935	0.48129	0.72207	TRUE	Phosphosite	MTFR1L
GAACCTGACTCCGGAGCAGC_POLR3B_Thr12Ala;	POLR3B_T12	29.422/46.291/33.741/78.264	374.84/57.073/28.342/7.5276	40.016	42.708	0.09169	551.3	11123	0.025519	0.24389	0.75611	0.48777	0.72493	TRUE	Phosphosite	POLR3B
GAACGAGAACGTGTTCTTCT_RBM12B_Ser278Pro;	RBM12B_S278	29.422/38.302/84.353/43.811	14.659/32.76/26.571/279.77	41.056	29.666	-0.4557	675.06	11866	0.98349	0.16268	0.83732	0.32537	0.70193	FALSE	Phosphosite	RBM12B
GAACGAGAAGGCCCGGATCA_DACT3_Ser6Pro;Phe5Ser;	DACT3_S6	3231.5/190.1/168.71/190.56	83.764/119.09/147.03/26.346	190.33	101.43	-0.90144	3083200	568190	1.3536	0.087931	0.91207	0.17586	0.70193	FALSE	Phosphosite	DACT3
GAACGCGTCGATACGACACG_Non-targetingcontrol_Non-targetingcontrol	Non-targetingcontrol-132	137.3/167.54/84.353/139.51	81.67/136.4/2178.8/33.247	138.41	109.03	-0.34138	1257.7	254310	1.082	0.13962	0.86038	0.27925	0.70193	FALSE	Non-targetingcontrol	Non-targetingcontrol
GAACGGAGCGGGCAGGACGT_AMOTL1_Ser793Pro;	AMOTL1_S793	34.326/46.291/16.871/72.735	14.659/24.107/1080.6/5.6457	40.309	19.383	-1.0191	557.46	11329	1.2399	0.10751	0.89249	0.21502	0.70193	FALSE	Phosphosite	AMOTL1
GAACGGCAGCGGGGTGGCCT_EEPD1_Ser554Gly;	EEPD1_S554	14.711/9.8692/16.871/63.377	10.471/53.982/7.0856/2.5092	15.791	8.778	-0.78006	767.28	1075.6	1.0521	0.14637	0.85363	0.29274	0.70193	FALSE	Phosphosite	EEPD1
GAACGTGGGGTATTACATTG_Intergenicsite_Intergenicsite	Intergenicsite-130	299.13/489.46/421.77/367.08	766.44/549.92/1438.4/371.99	394.42	658.18	0.73728	6536.6	3574900	0.1395	0.23702	0.76298	0.47405	0.71854	TRUE	Intergenicsite	Intergenicsite
GAACTACTTCTTTCTCTCGA_SRRM2_Ser1419Ser;	SRRM2_S1419-psil	127.5/260.36/151.84/138.24	952.82/271.35/145.25/538.22	145.04	404.79	1.4744	4566.3	286180	0.48556	0.48317	0.51683	0.96633	0.98148	TRUE	Phosphositesilent	SRRM2
GAACTCACCTGTGGGACCAG_NPHP4_Ser496Ser;	NPHP4_S496-psil	3491.4/223.47/84.353/183.75	67.011/121.77/99.198/193.83	203.61	110.48	-0.87603	3608300	673640	1.3514	0.088289	0.91171	0.17658	0.70193	FALSE	Phosphositesilent	NPHP4
GAACTCAGCCAGCCCTTGAC_RBBP5_Ser525Gly;	RBBP5_S525	132.4/258.95/809.79/270.52	259.67/477.19/184.23/42.656	264.74	221.95	-0.25329	104890	1306800	1.1285	0.12955	0.87045	0.25911	0.70193	FALSE	Phosphosite	RBBP5
GAACTGAGTTGCTCCTGCTA_SENP8_Ser126Pro;	SENP8_S126	299.13/558.55/388.03/332.2	1061.7/589.48/1371.1/606.6	360.11	834.15	1.2096	14885	2841100	0.28123	0.33412	0.66588	0.66824	0.81374	TRUE	Phosphosite	SENP8
GAACTTAACATATGAGAAGG_IKZF2_Leu303Leu;Thr304Ala;	IKZF2_T304	235.38/281.74/286.8/147.17	994.7/510.36/196.62/426.56	258.56	468.46	0.85494	4759.9	1231200	0.18917	0.28228	0.71772	0.56457	0.75655	TRUE	Phosphosite	IKZF2
GAACTTCAGCTATGACCAGA_RBM12_Ser525Gly;	RBM12_S525	588.44/1032.3/843.53/700.13	2894/763.17/11452/1594.6	771.83	2244.3	1.5387	37247	19464000	0.33376	0.3515	0.6485	0.703	0.83284	TRUE	Phosphosite	RBM12
GAAGAAAAATTGGAAGGACA_RTN4_Lys6Gly;Asn7Asp;	RTN4_S7	98.074/123.13/151.84/376.43	2211.4/101.78/2108/156.82	137.48	1132.4	3.0329	19688	250040	1.9897	0.96168	0.038325	0.07665	0.70193	TRUE	Phosphosite	RTN4
GAAGAAAAGTCCCAACGAGC_NSFL1C_Lys113Gly;Ser114Gly;	NSFL1C_S114	68.652/100.57/33.741/43.811	10.471/109.61/35.428/187.56	56.231	72.52	0.36134	926.79	26215	0.1006	0.27663	0.72337	0.55325	0.75192	TRUE	Phosphosite	NSFL1C
GAAGAAACTGGAACTGACTT_CENPC_Ser89Pro;Val88Ala;	CENPC_S89	112.79/182.34/168.71/384.94	67.011/234.06/2081.4/440.99	175.53	337.53	0.93938	15961	463180	0.23803	0.32543	0.67457	0.65087	0.80386	TRUE	Phosphosite	CENPC
GAAGAAAGTCCAGAAAAATT_CCDC93_Glu304Gly;Ser305Gly;	CCDC93_S304	142.21/279.86/50.612/218.2	138.21/332.55/145.25/636.71	180.21	238.9	0.40481	9871.2	494990	0.083427	0.22347	0.77653	0.44694	0.71162	TRUE	Phosphosite	CCDC93
GAAGAAATAGAGCCCATGGA_ACIN1_Glu437Gly;Ile438Val;	ACIN1_S438	3388.5/224.17/101.22/162.48	119.36/85.506/1521.6/21.955	193.33	102.44	-0.90976	3406400	591060	1.3586	0.087134	0.91287	0.17427	0.70193	FALSE	Phosphosite	ACIN1
GAAGAAATGGAGGTATGCAT_HSPA4_Glu548Gly;Met549Val;	HSPA4_M549	632.58/467.61/1164.1/1030.2	2035.5/685.49/818.38/1237.7	831.39	1028	0.30594	107360	23482000	0.040578	0.14838	0.85162	0.29676	0.70193	TRUE	Phosphosite	HSPA4
GAAGAAATGTGCCAAGCAGG_PLEKHM2_Lys344Gly;	PLEKHM2_S344	210.86/263.41/809.79/393.87	125.65/289.28/4037/402.1	328.64	345.69	0.072733	84630	2255500	0.011349	0.15536	0.84464	0.31072	0.70193	TRUE	Phosphosite	PLEKHM2
GAAGAACCTATTGTTCCATA_DLG5_Ser1263Pro;Gly1262Gly;	DLG5_S1263	63.748/109.03/101.22/45.087	39.788/70.466/47.828/10.037	82.486	43.808	-0.89779	935.18	68898	1.2597	0.10389	0.89611	0.20779	0.70193	FALSE	Phosphosite	DLG5
GAAGAAGTCACTCAAGATTA_DCTN1_Lys957Gly;	DCTN1_S957	2618.6/152.74/269.93/297.32	1897.3/406.1/162.97/193.21	283.63	299.66	0.079048	1823200	1555100	0.012855	0.16118	0.83882	0.32235	0.70193	TRUE	Phosphosite	DCTN1
GAAGACAGCCTGGGCAGCTC_EEF2K_Asp473Gly;Ser474Gly;	EEF2K_S474	196.15/166.13/168.71/221.61	108.89/277.12/3254.1/632.94	182.43	455.03	1.3139	725.71	510530	0.38152	0.41506	0.58494	0.83013	0.90552	TRUE	Phosphosite	EEF2K
GAAGACAGCCTTGAGGAGGC_KLHDC4_Asp417Gly;Ser418Gly;	KLHDC4_S418	98.074/148.04/202.45/130.16	820.89/421.35/102.74/181.92	139.1	301.63	1.1111	1952	257510	0.32029	0.38425	0.61575	0.76851	0.87112	TRUE	Phosphosite	KLHDC4
GAAGACAGTCAAGGAAAAGA_GTF3C1_Asp738Gly;Ser739Gly;	GTF3C1_S739	142.21/277.28/134.97/136.11	1243.9/183.38/905.18/230.85	139.16	568.01	2.0214	6370.8	257810	0.84462	0.67243	0.32757	0.65515	0.80665	TRUE	Phosphosite	GTF3C1
GAAGACAGTGGAGATGAAGA_HDAC2_Asp393Gly;Ser394Gly;	HDAC2_S394	3128.6/329.68/219.32/335.6	142.4/282.07/191.31/585.89	332.64	236.69	-0.48921	2610000	2325400	1.2565	0.10447	0.89553	0.20893	0.70193	FALSE	Phosphosite	HDAC2
GAAGACGACCTGGGGCGGGC_ZC3H18_Ser558Pro;Ser557Pro;	ZC3H18_S558	4.9037/0.93992/0/1.276	2.0941/0.41208/12.4/0.6273	1.108	1.3607	0.16335	5.2305	2.4034	0.16301	0.42925	0.57075	0.85849	0.92238	TRUE	Phosphosite	ZC3H18
GAAGACGCCGGAGTCATTCC_EPN1_Thr470Ala;	EPN1_T470	93.17/186.81/101.22/116.97	71.199/244.57/1936.1/210.14	109.1	227.36	1.0525	2138.9	139500	0.31663	0.3889	0.6111	0.77779	0.87605	TRUE	Phosphosite	EPN1
GAAGACTCCCGTGAAGAAGA_HIST1H1E_Thr18Ala;	HIST1H1E_T18	3682.7/1172.6/1417.1/1147.2	1038.7/1531.7/768.79/3476.5	1294.8	1285.2	-0.010794	1917800	71854000	1.2402	0.10745	0.89255	0.21491	0.70193	FALSE	Phosphosite	HIST1H1E
GAAGACTCTCGGTGGGGGTT_NELFA_Thr288Ala;	NELFA_T288	34.326/26.553/50.612/32.752	25.129/10.714/1829.9/5.0184	33.539	17.922	-0.86819	113.85	7130.6	1.1562	0.12381	0.87619	0.24762	0.70193	FALSE	Phosphosite	NELFA
GAAGACTCTGAAGCTCTTTC_SON_Ser1782Pro;	SON_S1782	49.037/46.996/84.353/75.287	41.882/98.899/37.199/11.291	62.162	39.541	-0.63969	355.67	33756	1.1172	0.13195	0.86805	0.2639	0.70193	FALSE	Phosphosite	SON
GAAGACTTTACGCGCGCTAA_Non-targetingcontrol_Non-targetingcontrol	Non-targetingcontrol-133	63.748/103.86/33.741/141.64	1476.3/59.545/970.72/20.073	83.805	515.14	2.6055	2218.7	71710	1.6107	0.91391	0.08609	0.17218	0.70193	TRUE	Non-targetingcontrol	Non-targetingcontrol
GAAGAGAGCGTGTCCTCCTG_NADK_Ser64Pro;	NADK_S64	2961.8/481.47/41181/351.76	3920.2/570.94/5354.9/432.21	1721.7	2245.5	0.38307	520670000	147500000	0.043137	0.13223	0.86777	0.26446	0.70193	TRUE	Phosphosite	NADK
GAAGAGAGGACAGCTCATCC_EIF6_Ser175Pro;	EIF6_S175	49.037/70.964/303.67/9.783	35.6/97.251/53.142/427.19	60.001	75.196	0.3209	20713	30874	0.086482	0.26527	0.73473	0.53055	0.7401	TRUE	Phosphosite	EIF6
GAAGAGCACTGATGAAGAAG_RCOR3_Ser433Gly;Thr434Ala;	RCOR3_S434	83.363/85.533/118.09/95.278	885.8/195.33/90.341/21.955	90.406	142.83	0.65404	287.93	86825	0.17793	0.308	0.692	0.616	0.78384	TRUE	Phosphosite	RCOR3
GAAGAGCATCAGGAAGTCTG_CEP131_Leu101Pro;Met100Thr;	CEP131_M100	39.23/36.657/16.871/97.405	18.847/103.43/23.028/7.5276	37.943	20.938	-0.82797	1327.7	9728.5	1.1496	0.12516	0.87484	0.25031	0.70193	FALSE	Phosphosite	CEP131
GAAGAGCATGTCCCACCAGG_VPS26B_Ser302Gly;Met303Val;	VPS26B_S302	3177.6/155.79/151.84/181.2	808.32/245.6/150.57/32.619	168.5	198.08	0.23213	3018400	417780	0.045777	0.20087	0.79913	0.40173	0.7027	TRUE	Phosphosite	VPS26B
GAAGAGCCCGGTCGGGATGC_PCNT_Ser2214Gly;	PCNT_S2214	29.422/88.823/16.871/156.95	10.471/28.433/26.571/2.5092	59.122	18.521	-1.6229	4373.5	29748	1.516	0.064763	0.93524	0.12953	0.70193	FALSE	Phosphosite	PCNT
GAAGAGCCCTAAGAAGGCCA_HIST1H1B_Ser173Gly;	HIST1H1B_S173	2422.4/103.39/33.741/127.18	1794.6/94.366/90.341/23.21	115.29	92.354	-0.31689	1776600	160340	1.0472	0.1475	0.8525	0.29499	0.70193	FALSE	Phosphosite	HIST1H1B
GAAGAGCCCTCAGGTGACCA_VRK3_Ser115Gly;	VRK3_S115	495.27/147.1/151.84/94.002	48.164/244.16/109.83/126.09	149.47	117.96	-0.33901	40890	308750	1.0909	0.13765	0.86235	0.2753	0.70193	FALSE	Phosphosite	VRK3
GAAGAGCCTTGGGAGCACGG_RGS14_Ser288Gly;	RGS14_S288	83.363/143.1/101.22/43.386	50.258/120.33/70.856/13.801	92.294	60.557	-0.59985	1711	91473	1.1456	0.12598	0.87402	0.25196	0.70193	FALSE	Phosphosite	RGS14
GAAGAGCTTAAAGCAGCGCC_CHTOP_Ser74Gly;	CHTOP_S74	83.363/316.52/67.483/48.49	58.635/197.59/2857.3/548.88	75.423	373.24	2.2919	19660	54972	1.2702	0.83709	0.16291	0.32581	0.70193	TRUE	Phosphosite	CHTOP
GAAGAGGAGCCCCAGCGCCC_FAM117B_Arg191Gly;Ser192Gly;	FAM117B_S192	4.9037/0.93992/0/52.743	2.0941/1.2362/5.3142/1.2546	2.9218	1.6743	-0.55233	832.86	17.901	0.8992	0.18427	0.81573	0.36855	0.70208	FALSE	Phosphosite	FAM117B
GAAGAGTACTCCTCAAAAGA_NSD2_Ser421Gly;Thr422Ala;	NSD2_T422	152.01/400.17/269.93/252.23	1576.9/372.31/194.85/944.71	261.08	658.51	1.3314	10466	1261700	0.35381	0.38885	0.61115	0.7777	0.87605	TRUE	Phosphosite	NSD2
GAAGAGTGAGGAAGATGGGA_MPP1_Ser324Gly;	MPP1_S324	68.652/39.007/67.483/82.093	33.506/15.247/49.599/260.33	68.067	41.552	-0.69877	347.3	42437	1.1537	0.12432	0.87568	0.24863	0.70193	FALSE	Phosphosite	MPP1
GAAGAGTGTAGTTGAGAGCT_RFX5_Ser308Gly;	RFX5_S308	220.67/158.14/168.71/92.726	108.89/229.73/4228.3/432.83	163.42	331.28	1.015	2776.9	386770	0.26991	0.34793	0.65207	0.69586	0.82788	TRUE	Phosphosite	RFX5
GAAGAGTTACCTCAGCGGCG_YY1_Ser184Gly;	YY1_S184	205.96/221.59/506.12/302	2693/474.1/205.48/45.793	261.79	339.79	0.37496	22016	1270400	0.0692	0.20178	0.79822	0.40355	0.7027	TRUE	Phosphosite	YY1
GAAGATACAATCATAGAGCC_DBR1_Ser478Pro;Val477Ala;	DBR1_S478	117.69/167.78/101.22/140.79	1003.1/253.63/100.97/350.03	129.24	301.83	1.2174	845.58	213920	0.37317	0.41887	0.58113	0.83775	0.90994	TRUE	Phosphosite	DBR1
GAAGATCCAGGCGACATCTG_UBAP2L_Ser470Pro;	UBAP2L_S470	156.92/147.8/253.06/281.58	1687.8/371.7/120.45/235.24	204.99	303.47	0.56371	4586.1	685230	0.11896	0.24279	0.75721	0.48559	0.72368	TRUE	Phosphosite	UBAP2L
GAAGATGATGAAGATGAAGT_NUFIP2_Ser383Pro;Ser382Pro;	NUFIP2_S382	210.86/226.29/404.9/287.11	92.14/300.2/1854.7/707.59	256.7	503.89	0.9703	8637.9	1209000	0.22482	0.30599	0.69401	0.61199	0.78228	TRUE	Phosphosite	NUFIP2
GAAGATGGAGGTGCTTTCCC_MSANTD2_Met20Val;	MSANTD2_M20	53.941/32.192/84.353/32.752	1742.3/29.67/61.999/190.07	43.346	126.03	1.5183	676.83	13605	0.70893	0.62912	0.37088	0.74176	0.85445	TRUE	Phosphosite	MSANTD2
GAAGCACTGAGGCTGGCCTG_INCENP_His914Arg;	INCENP_S914	88.267/71.904/118.09/24.67	29.317/166.07/58.456/217.67	80.085	112.26	0.48215	1549.8	63951	0.12724	0.28014	0.71986	0.56029	0.75518	TRUE	Phosphosite	INCENP
GAAGCAGAGGACCTGGATGG_EXOC1_Ala552Ala;Glu553Gly;	EXOC1_T553	3668/344.95/118.09/485.75	1677.4/262.49/2168.2/759.66	415.35	1218.5	1.5504	3559300	4073200	0.39796	0.40617	0.59383	0.81233	0.8949	TRUE	Phosphosite	EXOC1
GAAGCAGATGATTGTGTGTC_UTP23_Ser220Pro;	UTP23_S220	88.267/187.04/134.97/41.259	1042.9/121.15/81.484/21.328	111.62	101.32	-0.13836	3910	147770	0.95982	0.16857	0.83143	0.33715	0.70193	FALSE	Phosphosite	UTP23
GAAGCAGCCCTAGTGACACC_PHF6_Ser204Gly;	PHF6_S204	147.11/131.12/84.353/230.54	559.12/147.94/3041.5/30.11	139.12	353.53	1.3393	3828.4	257600	0.42246	0.4468	0.5532	0.89359	0.94168	TRUE	Phosphosite	PHF6
GAAGCAGTGAACTCTTGGTG_KLC4_Ser566Gly;	KLC4_S566	2731.4/2.8198/16.871/120.37	12.565/4.5329/40.742/426.56	68.622	26.653	-1.3321	2366600	43315	1.4164	0.078335	0.92167	0.15667	0.70193	FALSE	Phosphosite	KLC4
GAAGCCGAGCGCCGCGCCCG_MAP1S_Ser729Pro;	MAP1S_S729	93.17/114.2/67.483/203.32	3723.3/81.18/67.313/43.283	103.69	74.246	-0.47637	3819.4	122690	1.1054	0.13449	0.86551	0.26898	0.70193	FALSE	Phosphosite	MAP1S
GAAGCCGAGGCGTCTGGGAG_MPRIP_Ser360Pro;	MPRIP_S360	49.037/136.99/472.38/55.295	23.035/101.17/31.885/6.273	96.144	27.46	-1.7712	49036	101410	1.6094	0.053761	0.94624	0.10752	0.70193	FALSE	Phosphosite	MPRIP
GAAGCGCACCCCGACTGCCG_FTO_Thr4Ala;	FTO_T4	147.11/259.89/151.84/178.22	2542.2/274.44/1691.7/30.738	165.03	983.06	2.5673	3222.5	396420	1.2992	0.83936	0.16064	0.32129	0.70193	TRUE	Phosphosite	FTO
GAAGCGCAGTGCGGAGCCGG_SLC7A6OS_Ser16Gly;	SLC7A6OS_S16	19.615/15.274/16.871/39.132	6.2823/46.153/15.943/33.874	18.243	24.908	0.4291	149.65	1544	0.16963	0.3626	0.6374	0.7252	0.84545	TRUE	Phosphosite	SLC7A6OS
GAAGCTACACCTCCAAAACC_BAG3_Thr406Ala;	BAG3_T406	240.28/340.02/522.99/199.91	1124.5/187.29/2012.3/771.57	290.15	948.05	1.7047	22444	1647000	0.51265	0.48408	0.51592	0.96817	0.98228	TRUE	Phosphosite	BAG3
GAAGCTGAGCCCCGAGCAGG_INTS1_Ser307Gly;	INTS1_S307	4.9037/0.46996/50.612/2.9774	6.2823/0.82416/8.857/2.5092	3.9406	4.3957	0.12714	730.71	35.814	0.076058	0.36945	0.63055	0.7389	0.8527	TRUE	Phosphosite	INTS1
GAAGGAACACCTCCGATCGA_PAGE4_Gly50Gly;Thr51Ala;	PAGE4_T51	2500.9/465.03/455.51/533.81	2801.9/544.15/10883/211.4	499.42	1673	1.7421	1336700	6486400	0.46081	0.44184	0.55816	0.88368	0.93548	TRUE	Phosphosite	PAGE4
GAAGGAACCATGTCGGACAC_SPEN_Ser1268Pro;Gly1267Gly;	SPEN_S1268	39.23/87.178/50.612/4.2535	20.941/32.76/19.485/8.7821	44.921	20.213	-1.1142	1168.1	14884	1.2902	0.098492	0.90151	0.19698	0.70193	FALSE	Phosphosite	SPEN
GAAGGAAGCCATGTTTCCTG_RXRA_Ser129Pro;Ala128Ala;	RXRA_S129	68.652/90.232/118.09/45.938	23.035/143.2/67.313/208.26	79.442	105.26	0.40151	949.81	62664	0.10312	0.26513	0.73487	0.53026	0.7401	TRUE	Phosphosite	RXRA
GAAGGAAGCCCTCAAGAAGA_TOP2A_Gly1246Gly;Ser1247Gly;	TOP2A_S1247	7149.6/520.01/708.57/403.23	2894/624.3/5466.5/967.92	614.29	1931	1.6507	14258000	10939000	0.39811	0.39814	0.60186	0.79627	0.88623	TRUE	Phosphosite	TOP2A
GAAGGAAGGAAGGCTGACAA_ECT2_Ser866Pro;Pro865Pro;	ECT2_S866	818.92/502.39/320.54/477.24	1974.7/372.73/3797.9/447.89	489.82	1211.3	1.3045	45759	6176100	0.29032	0.33269	0.66731	0.66539	0.81197	TRUE	Phosphosite	ECT2
GAAGGACAGCTGCTCCGGGG_SCRIB_Ser1353Pro;Leu1352Pro;	SCRIB_S1353	93.17/105.74/151.84/9.3577	755.97/85.919/97.427/232.73	99.456	165.08	0.72529	3646.8	110450	0.19745	0.31716	0.68284	0.63433	0.7939	TRUE	Phosphosite	SCRIB
GAAGGACTAGCACAAGGACT_YTHDC2_Ser1267Ser;	YTHDC2_S1267-psil	205.96/230.99/236.19/186.3	2525.5/87.155/5856.2/392.06	218.47	1458.8	2.7336	553.99	804730	1.3826	0.86013	0.13987	0.27974	0.70193	TRUE	Phosphositesilent	YTHDC2
GAAGGACTAGTAGGAGATCG_PIKFYVE_Ser23Ser;	PIKFYVE_S23-psil	122.59/118.9/506.12/222.88	1631.3/219.64/134.63/440.99	172.74	330.31	0.93128	39691	444840	0.23626	0.32476	0.67524	0.64952	0.80267	TRUE	Phosphositesilent	PIKFYVE
GAAGGACTGGAAGGTGAAGT_MTM1_Ser591Ser;	MTM1_S591-psil	156.92/413.1/101.22/102.93	1752.8/244.78/139.94/518.15	129.93	381.46	1.5466	27488	216800	0.54022	0.51709	0.48291	0.96581	0.9813	TRUE	Phosphositesilent	MTM1
GAAGGACTGGGAGAGCTTCC_RUNDC1_Ser499Pro;	RUNDC1_S499	34.326/2.8198/16.871/61.25	8.3764/11.332/24.8/51.438	25.598	18.066	-0.48034	647.43	3613.7	0.94237	0.173	0.827	0.346	0.70193	FALSE	Phosphosite	RUNDC1
GAAGGAGAAGGTGGTGGCCC_IL32_Glu132Gly;Lys133Glu;	IL32_S133	88.267/160.02/151.84/48.49	653.36/86.949/74.399/391.43	120.05	239.19	0.98856	2913.1	177590	0.28271	0.36501	0.63499	0.73001	0.84804	TRUE	Phosphosite	IL32
GAAGGAGACTTGAGCCTGCT_BCL9L_Ser997Pro;	BCL9L_S997	63.748/52.871/202.45/157.38	18.847/51.922/46.056/13.801	110.56	32.452	-1.7377	5384.9	144280	1.6094	0.053765	0.94623	0.10753	0.70193	FALSE	Phosphosite	BCL9L
GAAGGAGAGACAGTAGCACC_NCOA7_Ser179Pro;	NCOA7_S179	107.88/107.39/50.612/41.684	998.89/41.414/92.113/23.837	78.999	66.763	-0.23948	1279.4	61786	0.96139	0.16818	0.83182	0.33635	0.70193	FALSE	Phosphosite	NCOA7
GAAGGAGAGATAAAAGCTTG_PRDM4_Ser601Pro;	PRDM4_S601	1368.1/272.11/421.77/484.05	1068/122.59/132.85/190.07	452.91	161.46	-1.4823	290760	5068000	1.6578	0.048676	0.95132	0.097353	0.70193	FALSE	Phosphosite	PRDM4
GAAGGAGATGGGCAAGGCGA_ATXN2_Ser558Pro;	ATXN2_S558	338.36/238.97/202.45/777.11	2334.9/306.79/285.19/55.202	288.67	295.99	0.036046	83651	1625800	0.0057475	0.15579	0.84421	0.31158	0.70193	TRUE	Phosphosite	ATXN2
GAAGGAGATGTTGTACTTCT_CHST11_Ser207Pro;Ile206Thr;	CHST11_S207	279.51/348.24/134.97/356.87	125.65/260.23/2090.2/664.93	313.88	462.58	0.55804	12073	2008400	0.10493	0.22024	0.77976	0.44049	0.70975	TRUE	Phosphosite	CHST11
GAAGGAGCAAAATGTATAAA_PTPN2_Gly275Gly;	PTPN2_S275-psil	127.5/120.54/118.09/546.15	64.917/129.8/143.48/454.16	124.02	136.64	0.13878	59417	192780	0.02875	0.20071	0.79929	0.40141	0.7027	TRUE	Phosphositesilent	PTPN2
GAAGGAGGCCACGCGGCCTG_ITPR3_Ser1832Pro;	ITPR3_S1832	93.17/88.823/151.84/134.84	20.941/134.96/83.256/223.94	114	109.11	-0.062784	977.81	155870	0.9265	0.17709	0.82291	0.35419	0.70193	FALSE	Phosphosite	ITPR3
GAAGGAGGCCCGGGCCCTGC_SIT1_Ser182Pro;	SIT1_S182	3099.1/49.816/50.612/88.898	31.412/97.663/1420.7/10.037	69.755	64.537	-0.11052	3059400	45141	0.8813	0.18908	0.81092	0.37816	0.7027	FALSE	Phosphosite	SIT1
GAAGGAGGCGCCCATGACAA_TALDO1_Ser237Pro;	TALDO1_S237	78.459/183.75/118.09/111.02	846.02/44.711/74.399/15.682	114.56	59.555	-0.93228	2038.8	157790	1.3093	0.095217	0.90478	0.19043	0.70193	FALSE	Phosphosite	TALDO1
GAAGGAGGTGGAGCCTCGTT_TBC1D10C_Ser440Pro;	TBC1D10C_S440	78.459/73.314/16.871/120.37	906.75/105.7/42.513/209.52	75.887	157.61	1.0447	1825.1	55828	0.34587	0.41734	0.58266	0.83468	0.90781	TRUE	Phosphosite	TBC1D10C
GAAGGAGTCCTGTATCAACC_LSM14A_Ser216Gly;	LSM14A_S216	3520.9/293.02/388.03/641.43	142.4/428.77/1330.3/607.85	514.73	518.31	0.0099868	3039400	7000000	0.001354	0.13457	0.86543	0.26915	0.70193	TRUE	Phosphosite	LSM14A
GAAGGAGTTCATGATTCCCA_HIST1H2BK_Ser65Pro;	HIST1H2BK_S65	93.17/41.122/50.612/208.85	43.976/7.8295/77.941/16.31	71.891	30.143	-1.2268	6869.7	48709	1.3792	0.083915	0.91609	0.16783	0.70193	FALSE	Phosphosite	HIST1H2BK
GAAGGATGGGAAGCGGCTGA_RBM42_Ser406Pro;	RBM42_S406	19.615/2.1148/16.871/50.617	8.3764/2.4725/21.257/3.7638	18.243	6.0701	-1.4445	437.31	1544	1.3775	0.084172	0.91583	0.16834	0.70193	FALSE	Phosphosite	RBM42
GAAGGATGGGGACGTGGAGG_MCRIP2_Ser82Pro;	MCRIP2_S82	14.711/52.636/0/108.04	4.1882/2.8846/14.171/4.3911	33.673	4.2896	-2.7126	2461.1	7202.7	1.8993	0.028764	0.97124	0.057527	0.70193	FALSE	Phosphosite	MCRIP2
GAAGGCACCAAATAGCCCAG_RPRD2_Gly914Gly;	RPRD2_S914-psil	63.748/136.52/101.22/76.563	1080.6/93.336/1546.4/309.88	88.894	695.22	2.9533	1068.3	83208	2.102	0.97137	0.028628	0.057256	0.70193	TRUE	Phosphositesilent	RPRD2
GAAGGCACTCCCAGGGAGGA_ZC3H18_Thr162Ala;	ZC3H18_T162	122.59/195.97/522.99/363.67	90.046/198.62/129.31/283.54	279.82	163.97	-0.76749	32638	1503000	1.346	0.089158	0.91084	0.17832	0.70193	FALSE	Phosphosite	ZC3H18
GAAGGCGAGCTGCAGCACCG_MARK4_Ser458Gly;	MARK4_S458	147.11/255.89/455.51/377.71	1532.9/282.07/1962.7/709.47	316.8	1121.2	1.8201	18485	2056000	0.56098	0.51074	0.48926	0.97852	0.98811	TRUE	Phosphosite	MARK4
GAAGGCTAGAAACAGTGAGG_FLNA_Ser2338Ser;	FLNA_S2338-psil	147.11/270.23/219.32/356.87	96.329/192.03/177.14/592.17	244.77	184.58	-0.40525	7799.7	1072200	1.1831	0.11839	0.88161	0.23679	0.70193	FALSE	Phosphositesilent	FLNA
GAAGGCTCAAACCCTAGGTT_Intergenicsite_Intergenicsite	Intergenicsite-131	2192/633.74/75176/328.37	2975.7/667.36/2375.4/622.91	1412.8	1521.4	0.10672	1814500000	89550000	0.011471	0.11427	0.88573	0.22855	0.70193	TRUE	Intergenicsite	Intergenicsite
GAAGGGAGAGCTCCCTGGCT_CDK5RAP2_Ser1254Pro;	CDK5RAP2_S1254	29.422/32.427/50.612/64.653	16.753/5.7691/14.171/393.31	41.52	15.462	-1.369	282.28	12206	1.3894	0.082358	0.91764	0.16472	0.70193	FALSE	Phosphosite	CDK5RAP2
GAAGGGAGCGGCAGCAGTGA_YBX3_Ser201Gly;	YBX3_S201	3403.2/488.05/624.22/692.47	1708.8/642.84/345.42/555.78	658.34	599.31	-0.13531	2521800	13028000	1.2002	0.11503	0.88497	0.23006	0.70193	FALSE	Phosphosite	YBX3
GAAGGGGAAAACCCAGGAGC_KLF10_Ser351Pro;	KLF10_S351	142.21/208.19/168.71/421.52	83.764/139.28/157.65/614.12	188.45	148.47	-0.34197	19080	554140	1.1223	0.13086	0.86914	0.26173	0.70193	FALSE	Phosphosite	KLF10
GAAGGGGACTCTTCCTGCGG_MAP7D1_Ser86Pro;	MAP7D1_S86	73.556/198.79/67.483/204.59	337.15/45.329/90.341/533.2	136.17	213.75	0.64662	5747.3	244080	0.15701	0.28093	0.71907	0.56186	0.75568	TRUE	Phosphosite	MAP7D1
GAAGGTGAGGCGGGTGGGGA_PPP1R37_Ser601Pro;	PPP1R37_S601	3530.7/19.973/16.871/2.5521	18.847/84.27/21.257/3.1365	18.422	20.052	0.11625	4112000	1582.3	0.040973	0.28702	0.71298	0.57404	0.76119	TRUE	Phosphosite	PPP1R37
GAAGGTGAGGCTGGAAGGCC_ARL6IP4_Ser239Pro;	ARL6IP4_S239	152.01/186.57/236.19/282.43	605.19/126.3/4352.3/215.79	211.38	410.49	0.9542	3267.8	740450	0.23139	0.31576	0.68424	0.63153	0.79239	TRUE	Phosphosite	ARL6IP4
GAAGGTGATGCTCGAATTTG_EML4_Ser144Pro;	EML4_S144	132.4/298.89/269.93/453	1826.1/204.19/162.97/215.16	284.41	209.67	-0.43804	17316	1566000	1.2158	0.11202	0.88798	0.22405	0.70193	FALSE	Phosphosite	EML4
GAAGTAGCCAGCAGACACTC_TMC6_Ser63Gly;	TMC6_S63	284.41/516.25/219.32/315.61	1206.2/297.32/2070.8/798.55	300.01	1002.4	1.737	17919	1792000	0.52468	0.49054	0.50946	0.98108	0.98971	TRUE	Phosphosite	TMC6
GAAGTCACCCTCCTTCGCCT_ANKS1A_Ser661Ser;	ANKS1A_S661-psil	2809.8/220.65/303.67/162.91	79.576/211.19/134.63/506.23	262.16	172.91	-0.59761	2168000	1274900	1.2708	0.10189	0.89811	0.20378	0.70193	FALSE	Phosphositesilent	ANKS1A
GAAGTCAGAGCCGAGGCGCG_IRF2BP2_Ser131Ser;	IRF2BP2_S131-psil	2500.9/179.99/151.84/285.41	875.33/95.808/3574.7/22.583	232.7	485.57	1.058	1718900	943690	0.2603	0.33186	0.66814	0.66372	0.81118	TRUE	Phosphositesilent	IRF2BP2
GAAGTCAGTCCTCGCAGATC_BCLAF1_Ser414Ser;	BCLAF1_S414-psil	83.363/23.263/84.353/201.19	590.54/28.64/51.37/134.87	83.858	93.12	0.14944	5813	71826	0.034557	0.21933	0.78067	0.43867	0.7095	TRUE	Phosphositesilent	BCLAF1
GAAGTCGAAGAGATACCATT_ZNF768_Glu52Gly;	ZNF768_S52	63.748/122.89/269.93/102.08	39.788/226.44/63.77/13.173	112.49	51.779	-1.1045	9126.7	150700	1.3756	0.084474	0.91553	0.16895	0.70193	FALSE	Phosphosite	ZNF768
GAAGTCGGGGTATAACAGTC_Intergenicsite_Intergenicsite	Intergenicsite-132	39.23/20.913/67.483/99.532	39.788/29.258/53.142/17.564	53.356	34.523	-0.6137	1194.6	22966	1.0882	0.13826	0.86174	0.27653	0.70193	FALSE	Intergenicsite	Intergenicsite
GAAGTGAGCCCACAGTGGTG_TSC1_Ser1080Pro;	TSC1_S1080	142.21/141.22/168.71/65.504	1463.8/383.85/145.25/111.66	141.72	264.55	0.89586	2179.1	269920	0.23644	0.33077	0.66923	0.66154	0.81007	TRUE	Phosphosite	TSC1
GAAGTGCAGCTCCCCGCTCG_SYTL1_Leu412Pro;	SYTL1_M412	63.748/62.035/101.22/184.6	54.447/45.947/79.713/18.819	82.486	50.197	-0.70549	3849.4	68898	1.1783	0.11933	0.88067	0.23866	0.70193	FALSE	Phosphosite	SYTL1
GAAGTTATTCTGAATTGTTC_SYNJ1_Asn504Asn;	SYNJ1_S504-psil	3937.7/346.13/202.45/210.55	994.7/305.35/230.28/249.04	278.34	277.19	-0.0059174	4468600	1482900	1.0259	0.15248	0.84752	0.30495	0.70193	FALSE	Phosphositesilent	SYNJ1
GAAGTTCAGTGATGATGAAG_PRRC2B_Ser388Gly;	PRRC2B_S388	83.363/87.413/16.871/91.45	253.39/45.123/92.113/63.357	85.388	77.735	-0.13383	1579.9	75177	0.92077	0.17859	0.82141	0.35717	0.70193	FALSE	Phosphosite	PRRC2B
GAATACACCCAGGGCACACA_TIPIN_Thr233Ala;	TIPIN_T233	98.074/162.61/101.22/173.12	39.788/83.034/86.798/297.34	131.92	84.916	-0.62951	1575.6	225270	1.2009	0.1149	0.8851	0.2298	0.70193	FALSE	Phosphosite	TIPIN
GAATACGCCGCACGCGAACT_Non-targetingcontrol_Non-targetingcontrol	Non-targetingcontrol-134	58.844/126.18/50.612/115.7	50.258/326.57/1493.3/439.73	87.27	383.15	2.1217	1491.4	79427	1.0499	0.76369	0.23631	0.47262	0.71789	TRUE	Non-targetingcontrol	Non-targetingcontrol
GAATATTTCTACCTACGGCC_ASXL2_Ile1128Val;	ASXL2_T1128	1132.8/71.434/202.45/85.921	67.011/88.803/92.113/399.59	144.18	90.458	-0.66671	329790	281950	1.227	0.10991	0.89009	0.21981	0.70193	FALSE	Phosphosite	ASXL2
GAATCACCTAATGCCTCCAG_KIAA1109_Ser3894Ser;	KIAA1109_S3894-psil	225.57/503.33/320.54/599.32	927.69/269.91/6375.3/721.39	411.94	824.54	0.99942	28850	3989200	0.20658	0.28113	0.71887	0.56226	0.7557	TRUE	Phosphositesilent	KIAA1109
GAATCACCTGATCTAAGGTA_FIP1L1_Ser304Ser;	FIP1L1_S304-psil	88.267/47.231/50.612/8.9323	871.15/174.72/74.399/187.56	48.922	181.14	1.8673	1051	18455	0.9733	0.74212	0.25788	0.51576	0.73551	TRUE	Phosphositesilent	FIP1L1
GAATCACTGGCCTGGTTCCT_IWS1_Ser287Ser;	IWS1_S287-psil	102.98/107.86/472.38/170.57	54.447/134.34/69.084/103.5	139.21	86.294	-0.68364	38094	258040	1.2299	0.10937	0.89063	0.21874	0.70193	FALSE	Phosphositesilent	IWS1
GAATCAGAAGGCACCTCACC_SPEN_Ser1380Pro;	SPEN_S1380	156.92/208.19/506.12/194.81	110.99/94.778/170.05/593.42	201.5	140.52	-0.51692	31623	656180	1.2053	0.11404	0.88596	0.22807	0.70193	FALSE	Phosphosite	SPEN
GAATCAGACTGGTTGATTTC_TRIP12_Ser1623Pro;	TRIP12_S1623	289.32/235.45/303.67/404.93	2827/167.1/3950.2/412.13	296.5	1619.6	2.4456	5196.1	1739400	1.0032	0.73192	0.26808	0.53616	0.7426	TRUE	Phosphosite	TRIP12
GAATCCAGCTTGCGTCGACA_CERT1_Ser126Gly;	CERT1_S126	3555.2/697.19/776.05/512.55	1195.7/687.35/324.17/1129.8	736.62	908.55	0.30228	2665900	17300000	0.041337	0.15215	0.84785	0.30431	0.70193	TRUE	Phosphosite	CERT1
GAATCCGAACTTTGAGATAA_EPRS_Ser883Pro;	EPRS_S883	191.24/441.53/641.09/191.83	123.55/395.39/182.45/614.75	316.68	288.92	-0.13191	50716	2054000	1.0999	0.1357	0.8643	0.27139	0.70193	FALSE	Phosphosite	EPRS
GAATGAGAAACCGGGGACTG_RFTN1_Glu203Gly;Lys204Glu;	RFTN1_S203	93.17/86.943/33.741/410.89	48.164/174.31/85.027/15.682	90.057	66.596	-0.42983	35375	85982	1.067	0.14298	0.85702	0.28597	0.70193	FALSE	Phosphosite	RFTN1
GAATGCCAGTGAAGTGTCCG_SPECC1L_Ser389Gly;	SPECC1L_S389	24.519/17.154/33.741/62.526	20.941/25.549/28.342/5.0184	29.13	23.245	-0.31351	433.76	5001.5	0.87081	0.19193	0.80807	0.38386	0.7027	FALSE	Phosphosite	SPECC1L
GAATGGAGACTTGCTAGGAG_ARID1A_Ser1604Ser;	ARID1A_S1604-psil	451.14/553.14/506.12/691.19	1968.5/582.89/4665.9/431.58	529.63	1275.7	1.2666	11123	7523100	0.272	0.31869	0.68131	0.63739	0.79568	TRUE	Phosphositesilent	ARID1A
GAATGGAGTGGGCTCGGGCG_RPL18A_Ser123Pro;	RPL18A_S123	19.615/69.084/0/39.132	10.471/112.29/14.171/0.6273	29.374	12.321	-1.1891	876.74	5107.3	1.2883	0.098825	0.90117	0.19765	0.70193	FALSE	Phosphosite	RPL18A
GAATGGGAAATGCAGTTTAA_PGRMC2_Glu211Gly;	PGRMC2_T211	308.93/474.66/371.16/284.13	994.7/374.99/395.02/279.15	340.04	385.01	0.17867	7727.7	2458300	0.028677	0.16606	0.83394	0.33213	0.70193	TRUE	Phosphosite	PGRMC2
GAATGTCAGTGCTTTAGACA_PNN_Ser450Gly;	PNN_S450	3417.9/131.12/185.58/169.71	2004.1/73.144/143.48/237.75	177.65	190.61	0.1011	3500500	477430	0.018768	0.18112	0.81888	0.36224	0.70193	TRUE	Phosphosite	PNN
GAATTCTAGCCCTAAGAACT_PPRC1_Ser536Gly;	PPRC1_S536	147.11/197.62/151.84/225.86	71.199/288.46/132.85/208.26	174.73	170.56	-0.034638	1475.1	457880	0.97336	0.16519	0.83481	0.33037	0.70193	FALSE	Phosphosite	PPRC1
GACAAACACCTGTAGGTGAC_CDK17_Cys127Arg;Val126Ala;Gly125Gly;	CDK17_S127	3393.4/270.7/404.9/316.46	1914/259.4/2363/387.04	360.68	1150.5	1.6708	3069700	2852400	0.46766	0.45255	0.54745	0.90511	0.94841	TRUE	Phosphosite	CDK17
GACAAAGATGGACTTGTAGA_EYA3_Leu265Pro;Ser264Pro;	EYA3_S264	4001.4/334.61/168.71/475.97	131.93/293.19/258.62/1271.5	405.29	275.91	-0.55309	4332700	3828700	1.3066	0.095672	0.90433	0.19134	0.70193	FALSE	Phosphosite	EYA3
GACAAAGTGTAGGAGGTAAG_ARHGAP11A_Gln284Arg;Ser285Gly;	ARHGAP11A_S285	63.748/45.351/67.483/176.95	25.129/94.984/1980.4/553.28	65.615	324.13	2.2871	4270.7	38687	1.3143	0.85037	0.14963	0.29927	0.70193	TRUE	Phosphosite	ARHGAP11A
GACAACAATGTGAGTAACTG_TNRC6C_Asn674Gly;Asn675Gly;	TNRC6C_S675	2854/137.7/134.97/96.98	1974.7/45.535/134.63/545.75	136.33	340.19	1.3129	2462300	244790	0.41203	0.44103	0.55897	0.88207	0.93455	TRUE	Phosphosite	TNRC6C
GACAACAGTCGGTCGAATGA_ANP32A_Asn26Gly;Ser27Gly;	ANP32A_S27	102.98/89.762/84.353/78.69	961.19/80.355/65.542/19.446	87.058	72.949	-0.25193	112.7	78942	0.9802	0.16349	0.83651	0.32699	0.70193	FALSE	Phosphosite	ANP32A
GACAACCCCTCAATCTGAGA_ZMAT2_Thr71Thr;Thr72Ala;	ZMAT2_T72	4266.2/811.39/657.96/768.18	5907.5/572.38/4763.3/308.63	789.78	2667.8	1.7549	4034700	20628000	0.41351	0.40316	0.59684	0.80632	0.89239	TRUE	Phosphosite	ZMAT2
GACAAGCCCAGAATATGGCC_STAU1_Thr277Thr;Ser278Gly;	STAU1_S278	152.01/202.79/253.06/214.8	98.423/358.51/162.97/220.18	208.79	191.57	-0.12356	1751.9	717790	1.0391	0.14937	0.85063	0.29874	0.70193	FALSE	Phosphosite	STAU1
GACAAGCGACCTTAGGGATG_ZC3H18_Thr109Thr;Ser110Gly;	ZC3H18_S110	49.037/88.353/303.67/80.391	58.635/24.313/70.856/9.4094	84.372	41.474	-1.0072	16458	72941	1.307	0.095611	0.90439	0.19122	0.70193	FALSE	Phosphosite	ZC3H18
GACAAGTCCAGGCAGACCTT_C5orf24_Thr120Thr;Ser121Gly;	C5orf24_S121	3614/214.3/202.45/213.1	986.32/96.22/1937.9/25.092	213.7	541.27	1.3367	3854100	761120	0.37547	0.40737	0.59263	0.81473	0.89657	TRUE	Phosphosite	C5orf24
GACAATAGCCGCAACCTAGT_MLLT10_Asn686Gly;Ser687Gly;	MLLT10_S686	171.63/526.12/168.71/129.31	946.53/392.3/201.94/34.501	170.17	297.12	0.80047	42792	428330	0.19398	0.29785	0.70215	0.5957	0.77288	TRUE	Phosphosite	MLLT10
GACAATGTCTGCTCCCCTGG_PYCR2_Asn230Gly;	PYCR2_S230	7551.7/1004.8/1315.9/1322	2881.5/1079.6/4722.5/1171.2	1319	2026.3	0.61909	12982000	75279000	0.081529	0.16578	0.83422	0.33155	0.70193	TRUE	Phosphosite	PYCR2
GACACAAGTGTGAACGTTCG_Intergenicsite_Intergenicsite	Intergenicsite-133	29.422/29.138/16.871/0.8507	8.3764/7.6235/8.857/1.8819	23.004	7.9999	-1.4153	202.4	2762.8	1.3727	0.084923	0.91508	0.16985	0.70193	FALSE	Intergenicsite	Intergenicsite
GACACACCACGGAAAGAGAA_EEF1G_Thr230Ala;	EEF1G_T230	5286.2/684.26/1197.8/273.93	1773.7/676.02/2789.9/714.49	941.04	1244.1	0.4024	6485800	32103000	0.053487	0.15422	0.84578	0.30845	0.70193	TRUE	Phosphosite	EEF1G
GACACACCCAAACCAGCAGG_MKI67_Thr2268Ala;	MKI67_T2268	49.037/39.477/67.483/39.558	18.847/19.78/31.885/196.34	44.297	25.832	-0.75545	201.91	14369	1.1324	0.12874	0.87126	0.25748	0.70193	FALSE	Phosphosite	MKI67
GACACAGAACCAAAAGGCCG_PDLIM5_Val135Ala;Ser134Pro;	PDLIM5_S134	161.82/220.41/388.03/77.839	87.952/233.24/3867/32.619	191.12	160.59	-0.24961	17774	574150	1.0836	0.13927	0.86073	0.27854	0.70193	FALSE	Phosphosite	PDLIM5
GACACAGAACGGGCCTTTGA_SRSF6_Val315Ala;Ser314Pro;	SRSF6_S314	98.074/218.53/624.22/9.3577	41.882/155.77/77.941/193.83	158.3	116.85	-0.43478	82172	356910	1.1402	0.1271	0.8729	0.2542	0.70193	FALSE	Phosphosite	SRSF6
GACACAGAGGAAGCCACTGA_FAM83G_Val615Ala;Ser614Pro;	FAM83G_S614	73.556/96.577/67.483/108.46	25.129/95.19/2892.7/244.65	85.066	169.92	0.98978	373.88	74465	0.31095	0.39278	0.60722	0.78556	0.88026	TRUE	Phosphosite	FAM83G
GACACCATAGCCTTGAGTCC_RCSD1_Val115Ala;Met114Thr;	RCSD1_M114	83.363/48.876/67.483/12.335	39.788/155.97/85.027/15.682	58.179	62.407	0.099559	969.67	28566	0.025016	0.2279	0.7721	0.45581	0.71235	TRUE	Phosphosite	RCSD1
GACACCCGAGACACTGGTGG_TNRC18_Thr1250Thr;	TNRC18_T1250-psil	3300.2/262.24/556.73/15.313	64.917/145.26/93.884/427.82	409.49	119.57	-1.7674	2851600	3929600	1.7425	0.040714	0.95929	0.081429	0.70193	FALSE	Phosphositesilent	TNRC18
GACACCTACACAGCCCATGC_ABL1_Thr411Ala;Tyr412Cys;	ABL1_Y412	176.53/454.92/202.45/197.79	2429.2/107.76/2182.4/207.64	200.12	1195	2.5721	21831	644870	1.2389	0.82003	0.17997	0.35994	0.70193	TRUE	Phosphosite	ABL1
GACACCTTCAGGAGTCGGCC_PDXDC1_Thr414Thr;	PDXDC1_T414-psil	19.615/6.3445/67.483/4.6788	18.847/37.293/35.428/10.037	12.98	27.137	1.0092	1042.5	659.09	0.55147	0.58084	0.41916	0.83832	0.9101	TRUE	Phosphositesilent	PDXDC1
GACACGCTGCCATGGCTGTG_ABLIM1_Thr156Thr;	ABLIM1_S156-psil	122.59/57.1/202.45/488.3	965.38/48.625/120.45/789.77	162.52	455.11	1.4799	40145	381390	0.47378	0.47361	0.52639	0.94721	0.97133	TRUE	Phosphositesilent	ABLIM1
GACACGGACAGGTGTGTATG_FAM219A_Thr96Ala;Asp97Gly;	FAM219A_S97	5212.6/232.16/202.45/641	236.63/202.74/253.31/617.26	436.58	244.97	-0.83106	7649700	4619400	1.4224	0.07746	0.92254	0.15492	0.70193	FALSE	Phosphosite	FAM219A
GACACGTATGAACCAAACTA_RAPGEF6_Thr1442Ala;Tyr1443Cys;	RAPGEF6_Y1443	107.88/101.04/168.71/145.9	43.976/134.54/88.57/212.03	126.89	111.56	-0.18423	1046.5	204230	0.99892	0.15892	0.84108	0.31783	0.70193	FALSE	Phosphosite	RAPGEF6
GACACTAGCCCCCCATGCCT_BOLA1_Thr122Ala;Ser123Gly;	BOLA1_S123	230.47/416.38/759.18/191.41	2016.6/284.95/221.42/760.28	323.43	522.62	0.69061	74864	2166300	0.13533	0.23986	0.76014	0.47973	0.72154	TRUE	Phosphosite	BOLA1
GACACTCCGCTTCCGACTAG_MORC2_Ser739Ser;	MORC2_S739-psil	117.69/100.57/84.353/127.6	944.44/193.27/193.08/547	109.13	370.13	1.7527	367.24	139610	0.69855	0.60575	0.39425	0.7885	0.88199	TRUE	Phosphositesilent	MORC2
GACACTGACACCTCTAAAAA_KMT2A_Thr2523Thr;Thr2525Ala;	KMT2A_T2525	78.459/215.95/134.97/53.594	1107.8/216.14/2524.2/23.837	106.71	661.96	2.6217	5450.1	131930	1.5287	0.89737	0.10263	0.20527	0.70193	TRUE	Phosphosite	KMT2A
GACACTGACCCCTACCCAGA_NCOR1_Thr1520Thr;Thr1522Ala;	NCOR1_T1522	3854.3/606.25/809.79/600.59	4785/812.62/2340/686.89	708.02	1576.3	1.1536	3310500	15654000	0.21946	0.27646	0.72354	0.55293	0.75192	TRUE	Phosphosite	NCOR1
GACACTTTGGATGAAGGAGT_HMGCS1_Thr476Ala;	HMGCS1_T476	3805.3/363.98/522.99/342.83	2839.6/380.14/4044.1/309.88	443.49	1609.9	1.8576	3774800	4806100	0.53204	0.48747	0.51253	0.97494	0.98637	TRUE	Phosphosite	HMGCS1
GACAGAATCGCCTGCAGGTC_HIRA_Ser533Pro;Asp532Asp;	HIRA_S533	191.24/259.42/388.03/34.453	90.046/207.07/2136.3/404.61	225.33	305.84	0.43904	21743	870050	0.08631	0.21805	0.78195	0.43609	0.70895	TRUE	Phosphosite	HIRA
GACAGAATTCAGGATTGCAA_NCAPD3_Ser1357Pro;Asn1356Asn;	NCAPD3_S1357	421.72/578.52/506.12/860.06	2948.5/512.63/412.74/1491.1	542.32	1001.9	0.88424	39374	7986400	0.16261	0.24419	0.75581	0.48839	0.72518	TRUE	Phosphosite	NCAPD3
GACAGACATGGGAGGCTCTG_SOCS7_Thr313Thr;Asp314Gly;Met315Val;	SOCS7_S315	93.17/130.88/253.06/198.64	1045/30.7/79.713/594.05	164.76	336.88	1.0274	5072.4	394800	0.27393	0.35026	0.64974	0.70052	0.83133	TRUE	Phosphosite	SOCS7
GACAGAGAGGCCCTTCGGCC_RFFL_Leu241Pro;Ser240Pro;	RFFL_S240	19.615/42.296/16.871/5.1042	1045/108.99/30.114/197.6	18.243	153.3	3.0033	251.66	1544	3.437	0.99957	0.0004332	0.0008664	0.079584	TRUE	Phosphosite	RFFL
GACAGAGCCCTCCGGCCAGC_RILPL2_Gln106Arg;Ser107Gly;	RILPL2_S107	34.326/89.527/67.483/74.862	29.317/8.0355/54.913/334.35	71.172	42.115	-0.74324	573.93	47490	1.1781	0.11939	0.88061	0.23877	0.70193	FALSE	Phosphosite	RILPL2
GACAGAGGCATCAGACATTG_CHD6_Ser27Pro;	CHD6_S27	338.36/280.8/371.16/579.33	806.23/230.97/5480.7/518.77	354.76	662.5	0.89921	18813	2735700	0.18606	0.27135	0.72865	0.5427	0.74669	TRUE	Phosphosite	CHD6
GACAGAGGGCGCAGAAACCA_SCRIB_Ser703Pro;	SCRIB_S703	73.556/122.42/33.741/62.526	908.84/44.917/63.77/10.037	68.041	54.343	-0.31904	1398.3	42396	0.97996	0.16355	0.83645	0.3271	0.70193	FALSE	Phosphosite	SCRIB
GACAGAGTAGCCCAAGTTGT_MAP4K5_Gln432Arg;Ser433Gly;	MAP4K5_S433	102.98/229.11/101.22/186.3	33.506/140.31/76.17/14.428	144.64	54.838	-1.3831	4163.6	284200	1.5065	0.065972	0.93403	0.13194	0.70193	FALSE	Phosphosite	MAP4K5
GACAGAGTCTGTGGAGTTCT_USP10_Ser218Pro;	USP10_S218	83.363/39.947/67.483/6.3802	1045/14.629/53.142/10.037	53.715	33.885	-0.64931	1166.2	23357	1.1051	0.13456	0.86544	0.26911	0.70193	FALSE	Phosphosite	USP10
GACAGCAGCCCCGAGCACTG_MGRN1_Ser523Gly;Ser524Gly;	MGRN1_S524	88.267/184.46/118.09/182.05	54.447/193.47/90.341/25.092	150.07	72.394	-1.0415	2349.2	311910	1.3817	0.083533	0.91647	0.16707	0.70193	FALSE	Phosphosite	MGRN1
GACAGCAGTGGTGAAACAGT_NCAPD3_Ser530Gly;Ser531Gly;	NCAPD3_S531	73.556/5.8745/101.22/168.44	41.882/96.633/47.828/343.13	87.39	72.23	-0.27144	4532.1	79703	0.98993	0.16111	0.83889	0.32221	0.70193	FALSE	Phosphosite	NCAPD3
GACAGCATCGGCAGCAGTAA_R3HDM2_Ser375Gly;Ile376Val;	R3HDM2_S375	235.38/183.99/168.71/283.71	959.1/232.41/1835.2/377.01	209.68	668.05	1.667	2826.4	725530	0.53813	0.50564	0.49436	0.98872	0.99385	TRUE	Phosphosite	R3HDM2
GACAGCCACCCCAGCGCCGG_HIST1H1B_Thr9Thr;Thr11Ala;	HIST1H1B_T11	201.05/159.08/573.6/375.16	3377.8/194.09/1829.9/540.1	288.11	1185	2.0364	37771	1617800	0.70512	0.59232	0.40768	0.81536	0.89683	TRUE	Phosphosite	HIST1H1B
GACAGCCAGTCACAACCCAG_PGM1_Thr115Thr;Ser117Gly;	PGM1_S117	63.748/72.844/269.93/271.37	46.07/152.47/93.884/427.19	171.39	123.18	-0.47326	13668	436110	1.1667	0.12166	0.87834	0.24332	0.70193	FALSE	Phosphosite	PGM1
GACAGCCCACCCAAGCATGC_PTDSS1_Ser442Gly;	PTDSS1_S442	68.652/41.592/84.353/202.89	62.823/94.984/93.884/316.78	76.503	94.434	0.30026	5772.1	56979	0.075121	0.24875	0.75125	0.4975	0.72778	TRUE	Phosphosite	PTDSS1
GACAGCCCAGGAGAGCAGAA_CDK5RAP2_Ser1020Gly;	CDK5RAP2_S1020	3354.1/4.2296/16.871/4.2535	766.44/9.0657/33.657/157.45	10.562	95.554	3.0619	3726500	394.57	4.2787	0.99999	1.3378e-05	2.6755e-05	0.0036341	TRUE	Phosphosite	CDK5RAP2
GACAGCCCCTTAGTGGAGGA_SIPA1L2_Ser1461Gly;	SIPA1L2_S1461	98.074/176.71/101.22/195.24	852.3/291.55/914.04/402.1	138.96	627.2	2.1662	2562.4	256890	0.96327	0.72418	0.27582	0.55164	0.75164	TRUE	Phosphosite	SIPA1L2
GACAGCCCGGCCGGCACCCG_JPH1_Ser185Gly;	JPH1_S185	19.615/20.208/16.871/37.856	96.329/30.906/15.943/148.67	19.912	63.617	1.6276	110.48	1922.9	0.99668	0.7638	0.2362	0.4724	0.71789	TRUE	Phosphosite	JPH1
GACAGCCCGGTAAGACCCTC_HDGFL2_Ser490Gly;	HDGFL2_S490	29.422/79.423/168.71/71.033	41.882/123.83/33.657/14.428	75.228	37.769	-0.97541	3623.9	54615	1.2821	0.099905	0.9001	0.19981	0.70193	FALSE	Phosphosite	HDGFL2
GACAGCCCTCAGCCGCGGCA_PPP1R35_Ser52Gly;	PPP1R35_S52	14.711/12.924/33.741/2.9774	10.471/2.2664/12.4/3.1365	13.818	6.8035	-0.92511	172.02	770.45	1.1185	0.13167	0.86833	0.26333	0.70193	FALSE	Phosphosite	PPP1R35
GACAGCCCTCCCACCAAGCA_MAP7D1_Ser125Gly;	MAP7D1_S125	73.556/129/67.483/10.208	48.164/94.572/79.713/200.73	70.519	87.142	0.30151	2358.8	46398	0.077173	0.25317	0.74683	0.50633	0.73204	TRUE	Phosphosite	MAP7D1
GACAGCCTCCCTGGTGGGCG_KANK2_Thr156Thr;	KANK2_T156-psil	34.326/4.9346/33.741/6.3802	25.129/61.606/60.227/10.664	20.061	42.678	1.0524	268.87	1959.3	0.51097	0.54848	0.45152	0.90304	0.94734	TRUE	Phosphositesilent	KANK2
GACAGCCTCTGCATCCAGGG_ZNF646_Ser1035Gly;	ZNF646_S1035	3270.8/154.85/320.54/145.9	39.788/148.97/1629.7/18.192	237.7	94.377	-1.3235	3073900	995660	1.5354	0.062339	0.93766	0.12468	0.70193	FALSE	Phosphosite	ZNF646
GACAGCGACAGGGAGAATAA_IWS1_Ser333Gly;Asp334Gly;	IWS1_S333	83.363/69.084/67.483/45.512	404.16/191.62/58.456/240.88	68.283	216.25	1.6488	249.07	42778	0.71541	0.62314	0.37686	0.75372	0.86133	TRUE	Phosphosite	IWS1
GACAGCGACCATCCGTCCGA_DGCR8_Ser271Gly;Asp272Gly;	DGCR8_S271	58.844/57.1/101.22/73.16	23.035/216.14/56.685/112.29	66.002	84.485	0.35147	474.1	39265	0.093276	0.26587	0.73413	0.53175	0.74013	TRUE	Phosphosite	DGCR8
GACAGCGACCCTGTGGGCCT_PLEKHG4_Ser148Gly;Asp149Gly;	PLEKHG4_S148	102.98/187.04/84.353/82.943	27.223/80.768/2331.2/13.173	93.666	53.995	-0.78353	3002.7	94942	1.2259	0.11012	0.88988	0.22023	0.70193	FALSE	Phosphosite	PLEKHG4
GACAGCGAGCCCGCAGAGCC_RELCH_Leu55Pro;Ser54Pro;	RELCH_S54	44.133/55.455/33.741/39.983	14.659/60.576/33.657/3.1365	42.058	24.158	-0.77529	85.755	12609	1.136	0.12798	0.87202	0.25596	0.70193	FALSE	Phosphosite	RELCH
GACAGCGAGTCCTCCAGGGC_ARHGAP30_Leu502Pro;Ser501Pro;	ARHGAP30_S501	39.23/61.8/16.871/33.603	35.6/33.378/47.828/11.291	36.416	34.489	-0.076287	347.4	8772.4	0.77323	0.21969	0.78031	0.43938	0.70975	FALSE	Phosphosite	ARHGAP30
GACAGCGATGACGACGGGGG_NOB1_Ser201Gly;Asp202Gly;	NOB1_S201	39.23/17.624/33.741/4.6788	18.847/116.82/44.285/10.664	25.682	31.566	0.28747	251.52	3643.7	0.097468	0.30624	0.69376	0.61248	0.78257	TRUE	Phosphosite	NOB1
GACAGCGATGCTGAGGATCG_NOP14_Ser148Gly;Asp149Gly;	NOP14_S148	186.34/412.63/219.32/296.47	542.37/284.75/1649.2/34.501	257.89	413.56	0.67922	10679	1223200	0.14075	0.25018	0.74982	0.50036	0.72921	TRUE	Phosphosite	NOP14
GACAGCGCTGGTAGGGAGTC_HMGA1_Thr39Thr;	HMGA1_T39-psil	19.615/38.537/50.612/3.8281	672.21/39.354/40.742/6.9003	29.076	40.048	0.4487	426.76	4978.1	0.15551	0.33591	0.66409	0.67182	0.8153	TRUE	Phosphositesilent	HMGA1
GACAGCGGTAGTGAACCCCG_DDX41_Ser66Gly;	DDX41_S66	53.941/33.837/67.483/179.5	31.412/28.64/67.313/193.83	60.712	49.362	-0.2932	4974.7	31805	0.95285	0.17033	0.82967	0.34067	0.70193	FALSE	Phosphosite	DDX41
GACAGCTAGGAGGCTGGAGC_TWF2_Ser349Gly;Ter350Trp;	TWF2_S349	14.711/1.4099/50.612/38.281	4.1882/1.0302/10.628/232.1	26.496	7.4083	-1.7094	496.23	3940.9	1.5032	0.066395	0.9336	0.13279	0.70193	FALSE	Phosphosite	TWF2
GACAGCTATGCCAGCGGTGA_IQSEC1_Ser910Gly;Tyr911Cys;	IQSEC1_S911	3810.2/36.657/101.22/42.11	54.447/169.78/49.599/244.65	71.667	112.11	0.63838	4659800	48327	0.18398	0.31981	0.68019	0.63962	0.79692	TRUE	Phosphosite	IQSEC1
GACAGCTCTGATGAGGAGGT_BOP1_Ser126Gly;	BOP1_S126	53.941/180.23/101.22/122.08	64.917/241.89/69.084/418.41	111.65	155.49	0.4742	2750.3	147880	0.114	0.25984	0.74016	0.51968	0.73647	TRUE	Phosphosite	BOP1
GACAGCTGGCGCTTCCTACA_ZC3H18_Leu892Pro;	ZC3H18_S892	53.941/58.04/101.22/80.816	900.46/56.661/69.084/898.29	69.428	483.69	2.7828	503.41	44609	1.9614	0.96037	0.039628	0.079255	0.70193	TRUE	Phosphosite	ZC3H18
GACAGCTGGGAAGTGGTGGA_OSBPL3_Ser34Gly;	OSBPL3_S34	2064.5/198.09/118.09/192.68	41.882/81.386/92.113/196.34	195.39	86.749	-1.1622	1166500	607070	1.4558	0.072718	0.92728	0.14544	0.70193	FALSE	Phosphosite	OSBPL3
GACAGCTTCCCTTGAGCTGG_PSMD3_Ser532Gly;	PSMD3_S532	88.267/144.51/101.22/117.4	601.01/38.529/108.06/314.28	109.31	211.17	0.94362	604.27	140190	0.27204	0.36114	0.63886	0.72227	0.84358	TRUE	Phosphosite	PSMD3
GACAGGGCACGCTCGGGTGC_SCRIB_Leu1485Pro;	SCRIB_S1485	9.8074/48.641/0/0.42535	6.2823/1.4423/7.0856/3.1365	5.1164	4.7094	-0.099342	654.86	66.733	0.54707	0.29216	0.70784	0.58433	0.76717	FALSE	Phosphosite	SCRIB
GACAGGGCGCGGCGCACGGT_MTSS2_Leu578Pro;	MTSS2_S578	34.326/5.1696/33.741/117.82	10.471/44.505/33.657/6.9003	34.034	22.064	-0.60313	2617.9	7398.3	1.0337	0.15063	0.84937	0.30127	0.70193	FALSE	Phosphosite	MTSS2
GACAGGTGAGCGCTGGGAGT_PLAA_Ser50Gly;	PLAA_S50	2363.6/185.63/84.353/235.22	2548.5/125.48/1114.2/885.74	210.43	999.98	2.2432	1551100	732030	0.92281	0.70182	0.29818	0.59635	0.77319	TRUE	Phosphosite	PLAA
GACAGTAATGGGAGCGATGG_KDM3B_Ser311Gly;Asn312Gly;	KDM3B_S311	53.941/30.077/101.22/44.662	39.788/63.46/60.227/220.18	49.301	61.844	0.32118	1036.2	18818	0.091433	0.27606	0.72394	0.55212	0.75171	TRUE	Phosphosite	KDM3B
GACAGTACAGATGATGAGGA_SLF2_Ser710Gly;Thr711Ala;	SLF2_S710	171.63/231.69/84.353/329.22	75.388/150.82/143.48/396.45	201.66	147.15	-0.45198	10612	657480	1.1782	0.11937	0.88063	0.23873	0.70193	FALSE	Phosphosite	SLF2
GACAGTCCAAGCACTAGTGG_UBE2E2_Ser11Gly;	UBE2E2_S11	102.98/109.27/101.22/111.44	201.03/74.998/61.999/15.682	106.12	68.499	-0.6242	24.019	130100	1.1727	0.12046	0.87954	0.24092	0.70193	FALSE	Phosphosite	UBE2E2
GACAGTCCTGCCCGGGGTGA_COPRS_Ser66Gly;	COPRS_S66	34.326/125.48/50.612/64.653	804.13/28.433/24.8/5.0184	57.633	26.617	-1.0862	1748.3	27894	1.3014	0.096566	0.90343	0.19313	0.70193	FALSE	Phosphosite	COPRS
GACAGTGAAGACAAGAATGG_MDN1_Ser4889Gly;Glu4890Gly;	MDN1_S4889	1809.5/429.31/219.32/466.61	85.858/346.35/166.51/443.5	447.96	256.43	-0.80239	635560	4929400	1.4146	0.078588	0.92141	0.15718	0.70193	FALSE	Phosphosite	MDN1
GACAGTGAAGAGGAACAGGA_NOL8_Ser890Gly;Glu891Gly;	NOL8_S890	235.38/316.99/219.32/303.27	1951.7/67.581/1854.7/425.93	269.33	1140.3	2.0779	2359.1	1364700	0.74555	0.61437	0.38563	0.77125	0.87245	TRUE	Phosphosite	NOL8
GACAGTGACGTCTGCAGGGC_ZDHHC8_Leu628Pro;Ser627Pro;	ZDHHC8_S627	29.422/51.931/50.612/64.653	20.941/104.05/33.657/185.68	51.271	68.853	0.41831	219.11	20771	0.12199	0.29349	0.70651	0.58697	0.76859	TRUE	Phosphosite	ZDHHC8
GACAGTGAGCCAGAGGCCGT_BAZ1B_Ser1468Gly;Glu1469Gly;	BAZ1B_S1468	83.363/3.7597/725.44/74.436	27.223/33.584/44.285/9.4094	78.9	30.404	-1.3472	141230	61590	1.4349	0.075655	0.92435	0.15131	0.70193	FALSE	Phosphosite	BAZ1B
GACAGTGAGTATGAGAGAAT_MATR3_Ser248Gly;Glu249Gly;	MATR3_S248	127.5/278.45/185.58/139.51	52.353/332.55/129.31/833.68	162.55	230.93	0.50399	5241.1	381550	0.11071	0.24489	0.75511	0.48977	0.72605	TRUE	Phosphosite	MATR3
GACAGTGATGAAAACGACAA_PUM1_Ser247Gly;Asp248Gly;	PUM1_S247	3295.3/282.68/219.32/331.35	52.353/373.96/127.54/391.43	307.01	250.75	-0.291	2979600	1899400	1.1642	0.12218	0.87782	0.24436	0.70193	FALSE	Phosphosite	PUM1
GACAGTGATGCCTACAACAG_ZC3H13_Ser848Gly;Asp849Gly;	ZC3H13_S848	2697/226.52/151.84/71.459	79.576/105.49/141.71/693.16	189.18	123.6	-0.61003	2102000	559570	1.2362	0.1082	0.8918	0.21639	0.70193	FALSE	Phosphosite	ZC3H13
GACAGTGATGCTGCCTCCTC_MED26_Ser381Gly;Asp382Gly;	MED26_S381	152.01/435.65/354.28/196.51	1945.4/84.27/157.65/256.56	275.4	207.11	-0.40941	17784	1443700	1.1998	0.1151	0.8849	0.2302	0.70193	FALSE	Phosphosite	MED26
GACAGTGCTGGGGCTGCTGC_MADD_Thr712Thr;	MADD_T712-psil	0/8.2243/0/0.42535	0/0.20604/0/0	0.21267	0	-0.27819	21.441	0.23276	1.1751	0.11998	0.88002	0.23997	0.70193	FALSE	Phosphositesilent	MADD
GACAGTGGCCAGAAGGAGGC_NACC1_Ser188Gly;	NACC1_S188	1118/39.477/16.871/46.363	898.37/78.089/47.828/6.9003	42.92	62.958	0.54226	385530	13270	0.17395	0.33214	0.66786	0.66428	0.81143	TRUE	Phosphosite	NACC1
GACATACCCCTGGGTGGTGG_PRPF31_Essentialsplicesite	PRPF31_Essentialsplicesite	34.326/4.4646/67.483/3.4028	12.565/73.762/23.028/5.0184	19.395	17.796	-0.11778	1004.7	1800.3	0.71161	0.23835	0.76165	0.4767	0.72009	FALSE	Essentialsplicesite	PRPF31
GACATCAAACCACTGCCCAA_NFIX_Ile202Val;Lys203Gly;	NFIX_S203	112.79/242.73/320.54/125.48	2772.6/267.23/124/23.21	184.11	195.62	0.087022	10192	522470	0.015922	0.17797	0.82203	0.35594	0.70193	TRUE	Phosphosite	NFIX
GACATCAACTCCCAATTTCG_C1QBP_Thr163Thr;Ser164Ser;Thr165Ala;	C1QBP_T165	137.3/311.82/472.38/42.11	92.14/146.29/3882.9/21.328	224.56	119.21	-0.90791	36643	862570	1.3749	0.084586	0.91541	0.16917	0.70193	FALSE	Phosphosite	C1QBP
GACATCAGCCCGGGGTGTGT_FOXK1_Met427Thr;Leu426Pro;	FOXK1_M427	2677.4/211.01/168.71/372.61	79.576/113.12/136.4/685.01	291.81	124.76	-1.2193	1906500	1670900	1.5197	0.064293	0.93571	0.12859	0.70193	FALSE	Phosphosite	FOXK1
GACATCTACCCCTGTTATCA_BOD1L1_Thr658Thr;Thr660Ala;	BOD1L1_T660	176.53/220.41/185.58/322.84	1294.2/289.07/214.34/599.07	202.99	444.07	1.1255	5223.3	668520	0.29485	0.35781	0.64219	0.71562	0.83983	TRUE	Phosphosite	BOD1L1
GACATCTGTCCTTCCTCTTC_SRSF8_Met280Thr;	SRSF8_M280	53.941/33.837/33.741/60.825	16.753/25.755/46.056/13.173	43.889	21.254	-1.0123	197.29	14038	1.2447	0.10662	0.89338	0.21324	0.70193	FALSE	Phosphosite	SRSF8
GACATGATGGAGGGCCGCGT_NCOR2_Met1313Val;Met1314Val;	NCOR2_S1313	4.9037/22.088/16.871/2.1267	6.2823/1.4423/8.857/0.6273	10.887	3.8623	-1.2897	91.27	425.44	1.2998	0.096838	0.90316	0.19368	0.70193	FALSE	Phosphosite	NCOR2
GACATGCACTATGAACTCTC_TASOR2_Met2037Val;His2038Arg;	TASOR2_S2037	230.47/361.63/118.09/279.88	957/475.95/166.51/861.28	255.18	668.61	1.3862	10448	1190900	0.37885	0.40517	0.59483	0.81034	0.89409	TRUE	Phosphosite	TASOR2
GACATGGAACCCTGCCTAAC_ARID4A_Met570Val;Glu571Gly;	ARID4A_M570	68.652/226.29/118.09/56.997	50.258/123.42/85.027/244.02	93.373	104.22	0.15699	6737.1	94197	0.035348	0.21569	0.78431	0.43137	0.70758	TRUE	Phosphosite	ARID4A
GACATGGACGGATCGTAGGT_Intergenicsite_Intergenicsite	Intergenicsite-134	83.363/91.172/67.483/170.14	1065.9/73.144/54.913/354.42	87.268	213.78	1.2829	2429.9	79422	0.44892	0.47434	0.52566	0.94868	0.97225	TRUE	Intergenicsite	Intergenicsite
GACATGGCCGGACTGGCTGC_AMPD3_Met115Thr;	AMPD3_M115	44.133/27.493/84.353/5.1042	18.847/4.5329/37.199/8.7821	35.813	13.815	-1.3132	1145.9	8411.1	1.3555	0.087637	0.91236	0.17527	0.70193	FALSE	Phosphosite	AMPD3
GACATGTATCCTGGGGGGCT_ZC3H14_Met532Thr;Tyr531His;	ZC3H14_M532	107.88/116.32/118.09/72.309	48.164/140.93/85.027/22.583	112.1	66.596	-0.74258	551.56	149390	1.2292	0.1095	0.8905	0.219	0.70193	FALSE	Phosphosite	ZC3H14
GACCAAAAGCTTCTATCCAG_HSPA8_Lys112Gly;Ser113Gly;	HSPA8_S113	328.55/863.32/1299/683.11	4332.7/601.84/4522.4/1232	773.21	2782.4	1.846	163490	19553000	0.45437	0.42961	0.57039	0.85923	0.92244	TRUE	Phosphosite	HSPA8
GACCAAAGCCCGGACAGGGT_GZF1_Gln264Arg;Ser265Gly;	GZF1_S265	102.98/87.883/101.22/9.3577	33.506/132.9/58.456/215.16	94.553	95.676	0.016847	2472.8	97229	0.0035995	0.19475	0.80525	0.38951	0.7027	TRUE	Phosphosite	GZF1
GACCAAAGGGACTGTGACCC_RALY_Leu154Pro;Pro153Pro;	RALY_S154	2682.3/28.198/67.483/5.1042	16.753/16.071/31.885/3.1365	47.84	16.412	-1.488	2314400	17444	1.4478	0.073843	0.92616	0.14769	0.70193	FALSE	Phosphosite	RALY
GACCACCCGGCACCATGGGC_CRTC1_Thr95Ala;	CRTC1_M95	3697.4/222.06/371.16/120.8	67.011/292.99/2419.7/213.28	296.61	253.13	-0.22781	3869100	1741100	1.1326	0.12869	0.87131	0.25737	0.70193	FALSE	Phosphosite	CRTC1
GACCAGAAGTCTCTCTGGGC_CHI3L2_Gln8Arg;Lys9Gly;	CHI3L2_S8	88.267/234.75/151.84/73.16	965.38/212.63/88.57/518.77	120.05	365.7	1.599	5791.3	177590	0.58292	0.54262	0.45738	0.91475	0.95347	TRUE	Phosphosite	CHI3L2
GACCAGCCCCCGAGTCTCCG_PPP6R1_Ser726Gly;	PPP6R1_S726	191.24/311.82/269.93/586.13	96.329/391.27/157.65/352.54	290.87	255.1	-0.18866	32660	1657400	1.1131	0.13284	0.86716	0.26567	0.70193	FALSE	Phosphosite	PPP6R1
GACCAGCCCTAGCTCAGCTG_CBX8_Ser265Gly;	CBX8_S265	78.459/305.94/16.871/167.59	2785.2/24.107/74.399/503.09	123.02	288.75	1.2242	16233	188900	0.3813	0.42514	0.57486	0.85028	0.91692	TRUE	Phosphosite	CBX8
GACCAGCCCTGACCCCTCGC_NFATC2_Ser326Gly;	NFATC2_S326	416.82/542.1/590.47/621.86	1017.7/679.52/2550.8/876.33	566.29	947.03	0.74086	8866.8	8907500	0.12757	0.21904	0.78096	0.43807	0.70915	TRUE	Phosphosite	NFATC2
GACCAGCGAGCCGGCCCGCT_SNIP1_Ser58Gly;	SNIP1_S58	19.615/10.574/33.741/4.6788	8.3764/46.977/10.628/1.2546	15.094	9.5024	-0.61585	165.69	960.88	0.96279	0.16783	0.83217	0.33565	0.70193	FALSE	Phosphosite	SNIP1
GACCAGCTCCCCCTGCGAGG_ZC3H18_Ser94Gly;	ZC3H18_S94	44.133/182.34/16.871/6.3802	896.27/130.22/38.971/6.273	30.502	84.594	1.4421	8003.2	5615.5	0.72184	0.64256	0.35744	0.71487	0.83954	TRUE	Phosphosite	ZC3H18
GACCAGGAATACTTCTGAAA_STRBP_Trp342Arg;Ser341Pro;	STRBP_S341	882.67/428.13/168.71/286.26	975.85/228.29/200.17/1025	357.2	602.07	0.75157	107240	2783400	0.14677	0.24473	0.75527	0.48946	0.72579	TRUE	Phosphosite	STRBP
GACCAGGTAACCAGAAGACT_ALMS1_Pro1177Pro;	ALMS1_S1177-psil	3751.3/233.34/337.41/293.07	71.199/119.09/2646.5/797.29	315.24	458.19	0.53808	3938100	2030500	0.10032	0.217	0.783	0.434	0.70789	TRUE	Phosphositesilent	ALMS1
GACCAGTCCTGATACTAACA_REV1_Ser901Gly;	REV1_S901	112.79/187.98/320.54/224.16	60.729/214.49/67.313/356.3	206.07	140.9	-0.54526	7486.8	694400	1.2199	0.11125	0.88875	0.2225	0.70193	FALSE	Phosphosite	REV1
GACCAGTGAAACTAACAAGG_PAG1_Ser288Gly;	PAG1_S288	1932.1/141.69/84.353/128.03	1882.6/72.938/139.94/163.1	134.86	151.52	0.16685	1077500	238180	0.03413	0.20114	0.79886	0.40229	0.7027	TRUE	Phosphosite	PAG1
GACCAGTGCTGGACATAGAC_CORO1C_Pro82Pro;	CORO1C_S82-psil	78.459/400.41/472.38/205.87	46.07/182.55/70.856/210.14	303.14	126.7	-1.2519	32682	1839500	1.5355	0.062333	0.93767	0.12467	0.70193	FALSE	Phosphositesilent	CORO1C
GACCATCAACGCACGGGCCG_DBNL_Ile115Val;Asn116Asp;	DBNL_S116	14.711/1.8798/0/0.8507	4.1882/15.041/21.257/370.1	1.3653	18.149	3.0172	60.168	3.5598	8.8955	1	3.7996e-19	7.5993e-19	3.5936e-16	TRUE	Phosphosite	DBNL
GACCATCACCCTCGAGGTAC_RPS27A_Ile13Val;Thr14Ala;	RPS27A_T14	93.17/103.39/134.97/179.07	720.37/68.611/3424.1/20.701	119.18	394.49	1.7185	1587.4	174350	0.65935	0.58383	0.41617	0.83234	0.90684	TRUE	Phosphosite	RPS27A
GACCATGCTGGCAAGTCTGA_RAP1GAP2_Met1Val;	RAP1GAP2_M1	3844.5/189.39/236.19/256.06	54.447/191.82/106.28/542.61	246.13	149.05	-0.71977	4317300	1087200	1.3121	0.094751	0.90525	0.1895	0.70193	FALSE	Phosphosite	RAP1GAP2
GACCCACCTGCCAGGCAGCC_CBLC_Exon7:+2;	CBLC_TCRgenesplicesite	49.037/73.314/16.871/150.57	900.46/106.73/77.941/7.5276	61.175	92.335	0.58607	3416.6	32421	0.17305	0.31861	0.68139	0.63722	0.79568	TRUE	TCRgenesplicesite	CBLC
GACCCAGAATGACTGTATCT_SRRM2_Ser970Pro;	SRRM2_S970	78.459/205.14/236.19/112.29	1375.8/148.14/74.399/15.055	158.72	111.27	-0.50852	5584.5	359260	1.1722	0.12057	0.87943	0.24113	0.70193	FALSE	Phosphosite	SRRM2
GACCCAGAGTCTGGCTGGCA_SCRIB_Ser502Pro;	SCRIB_S502	39.23/87.648/50.612/61.676	33.506/37.911/47.828/183.17	56.144	42.869	-0.38138	446.59	26113	0.98548	0.16219	0.83781	0.32439	0.70193	FALSE	Phosphosite	SCRIB
GACCCGGAGCCCCCTGACCC_STUB1_Ser273Gly;	STUB1_S273	29.422/87.413/16.871/40.408	889.99/117.65/28.342/10.037	34.915	72.995	1.0428	1047.3	7890.3	0.4287	0.4883	0.5117	0.9766	0.98712	TRUE	Phosphosite	STUB1
GACCCTGAGCCGGCAGTCCT_ARPP21_Ser562Gly;	ARPP21_S562	2991.3/299.36/354.28/293.92	982.13/454.73/168.28/412.13	326.82	433.43	0.4062	2367300	2224200	0.071483	0.19638	0.80362	0.39277	0.7027	TRUE	Phosphosite	ARPP21
GACCCTGAGGGGAAGCTGGG_FAM117A_Ser199Pro;	FAM117A_S199	0/0.70494/0/0.8507	0/0.20604/3.5428/0.6273	0.35247	0.41667	0.066905	0.20698	0.42438	0.098547	0.34717	0.65283	0.69433	0.82737	TRUE	Phosphosite	FAM117A
GACCGCAGCAGAGTCCAGCG_TCOF1_Ala1110Ala;	TCOF1_S1110-psil	39.23/29.608/0/3.4028	1009.4/25.755/28.342/7.5276	16.505	27.049	0.68015	377.39	1201.6	0.30417	0.44291	0.55709	0.88582	0.93705	TRUE	Phosphositesilent	TCOF1
GACCGCCAGCCACGAGGGCG_NACC1_Ser514Gly;	NACC1_S514	29.422/54.985/16.871/79.115	799.95/55.013/1778.5/193.21	42.204	496.58	3.5257	776.98	12719	4.0289	0.99996	4.3388e-05	8.6777e-05	0.010165	TRUE	Phosphosite	NACC1
GACCGGAAGCCAGCGGCAGG_IGHMBP2_Gly676Gly;Ser677Gly;	IGHMBP2_S677	2608.8/78.483/67.483/137.81	2314/83.858/37.199/9.4094	108.15	60.529	-0.82696	2085500	136460	1.2601	0.10382	0.89618	0.20764	0.70193	FALSE	Phosphosite	IGHMBP2
GACCGTATCGCCCTACTCGA_MMACHC_Ile190Val;	MMACHC_S190	3192.3/73.784/421.77/11.91	54.447/43.474/88.57/14.428	247.78	48.96	-2.316	2928800	1105700	1.8718	0.030616	0.96938	0.061233	0.70193	FALSE	Phosphosite	MMACHC
GACCTACCTTAAGCCGAAAG_Intergenicsite_Intergenicsite	Intergenicsite-135	9.8074/30.312/16.871/101.23	27.223/77.883/1847.6/561.43	23.592	319.66	3.7048	2102.9	2943.5	5.457	1	3.6235e-08	7.247e-08	1.5419e-05	TRUE	Intergenicsite	Intergenicsite
GACCTCAAGTGATCCGGACA_Intergenicsite_Intergenicsite	Intergenicsite-136	44.133/81.773/84.353/92.726	1855.4/131.45/1845.8/15.055	83.063	988.62	3.5573	537.41	70121	3.4198	0.9995	0.00050294	0.0010059	0.087967	TRUE	Intergenicsite	Intergenicsite
GACCTCACTGGCTGACCAGG_ATP8A1_Ser29Ser;	ATP8A1_S29-psil	127.5/196.68/151.84/172.27	1748.6/130.42/2150.5/199.48	162.05	974.03	2.5801	867.26	378620	1.3196	0.84519	0.15481	0.30962	0.70193	TRUE	Phosphositesilent	ATP8A1
GACCTCAGCTACTGTCTCTC_HNRNPF_Ser265Gly;	HNRNPF_S265	93.17/234.98/354.28/20.842	35.6/121.56/37.199/14.428	164.08	36.4	-2.142	22250	390670	1.781	0.037455	0.96254	0.074911	0.70193	FALSE	Phosphosite	HNRNPF
GACCTCAGGAGAAAGTGGTA_XPO6_Ser211Ser;	XPO6_S211-psil	83.363/60.39/438.64/41.684	46.07/104.87/74.399/219.55	71.876	89.636	0.31464	45230	48684	0.080491	0.25454	0.74546	0.50908	0.73313	TRUE	Phosphositesilent	XPO6
GACCTCAGTGACGTGGAGGG_ASMTL_Ser239Gly;	ASMTL_S239	3437.5/144.51/101.22/53.169	1809.3/124.65/139.94/394.57	122.87	267.25	1.1148	3664200	188300	0.33274	0.39545	0.60455	0.7909	0.88331	TRUE	Phosphosite	ASMTL
GACCTCTAGCCCTGTGGGCC_NCOA6_Ser1892Gly;	NCOA6_S1892	24.519/129.47/16.871/70.608	31.412/61.606/30.114/6.9003	47.563	30.763	-0.61254	2904.5	17190	1.0747	0.14125	0.85875	0.28251	0.70193	FALSE	Phosphosite	NCOA6
GACCTTCAGCAAGAGGAAGA_SRF_Ser162Gly;	SRF_S162	3501.2/464.79/269.93/666.95	140.3/315.86/232.05/204.5	565.87	218.28	-1.3703	2908200	8891000	1.6433	0.050164	0.94984	0.10033	0.70193	FALSE	Phosphosite	SRF
GACCTTTACCGATGGAGTGG_PSMD11_Exon1:+2;	PSMD11_TCRgenesplicesite	166.73/58.04/236.19/119.1	85.858/95.19/2060.1/30.11	142.91	90.524	-0.65296	5679.4	275710	1.2202	0.11119	0.88881	0.22237	0.70193	FALSE	TCRgenesplicesite	PSMD11
GACGAATCCATGAACCAACC_PEX1_Glu1215Gly;	PEX1_T1215	171.63/323.8/269.93/439.81	3375.7/336.67/325.94/1548.2	296.87	942.42	1.6632	12523	1744900	0.4887	0.46931	0.53069	0.93862	0.96734	TRUE	Phosphosite	PEX1
GACGACCCCCGACCAGGAGC_WASHC2A_Thr6Ala;	WASHC2A_T6	49.037/31.957/67.483/39.983	20.941/60.576/40.742/10.037	44.51	30.842	-0.51527	242.1	14544	1.0216	0.1535	0.8465	0.30699	0.70193	FALSE	Phosphosite	WASHC2A
GACGACGCTCCTCTTCGAAC_SRRM1_Ser705Pro;	SRRM1_S705	58.844/110.44/50.612/140.37	29.317/149.58/38.971/10.037	84.643	34.144	-1.285	1864.7	73533	1.4175	0.078175	0.92182	0.15635	0.70193	FALSE	Phosphosite	SRRM1
GACGACTCCCATAGATCTGA_XRCC6_Ser324Ser;	XRCC6_S324-psil	49.037/20.208/67.483/77.414	25.129/70.259/60.227/218.3	58.26	65.243	0.16072	661.64	28666	0.041247	0.23804	0.76196	0.47609	0.71954	TRUE	Phosphositesilent	XRCC6
GACGAGAGCCCCCGGGGCAG_TAF6L_Glu500Gly;Ser501Gly;	TAF6L_S501	112.79/115.14/118.09/89.749	52.353/44.917/1806.8/19.446	113.96	48.635	-1.2117	202.05	155730	1.4184	0.078036	0.92196	0.15607	0.70193	FALSE	Phosphosite	TAF6L
GACGAGGGTCCTGGGAGCAT_MAP4K1_Glu409Gly;	MAP4K1_S409	9.8074/2.1148/16.871/31.051	6.2823/15.659/8.857/3.7638	13.339	7.5696	-0.74264	154.88	705.57	1.0216	0.1535	0.8465	0.30699	0.70193	FALSE	Phosphosite	MAP4K1
GACGAGGTGGATGAGGCCGA_NCOR2_Glu925Gly;	NCOR2_S925	186.34/233.81/371.16/392.6	1918.2/354.39/173.6/818.62	302.48	586.5	0.953	10347	1829400	0.20999	0.29167	0.70833	0.58334	0.76677	TRUE	Phosphosite	NCOR2
GACGCACAGGTAGGCACAGC_KSR1_His348Arg;Arg349Gly;	KSR1_T348	44.133/34.072/50.612/32.752	8.3764/6.7993/15.943/162.47	39.103	12.159	-1.6076	74.471	10495	1.4813	0.069268	0.93073	0.13854	0.70193	FALSE	Phosphosite	KSR1
GACGGACCGCTTCTCTCTGC_SAFB_Ser601Pro;	SAFB_S601	34.326/87.883/101.22/4.2535	799.95/40.384/44.285/2.5092	61.104	42.334	-0.51918	2091.9	32326	1.0605	0.14446	0.85554	0.28892	0.70193	FALSE	Phosphosite	SAFB
GACGGAGAGCCGCGACGGGG_ARHGEF2_Glu947Gly;Ser948Gly;	ARHGEF2_S947	44.133/29.138/84.353/10.634	41.882/106.52/47.828/175.64	36.635	77.175	1.0546	1021.8	8906	0.42957	0.48738	0.51262	0.97475	0.98637	TRUE	Phosphosite	ARHGEF2
GACGGAGAGGTGAGTGGGCA_CDC42BPA_Gly1675Gly;Glu1676Gly;	CDC42BPA_S1676	5403.9/682.62/1029.1/399.4	3830.1/710.01/1643.9/573.98	855.87	1176.9	0.45912	6984300	25266000	0.063875	0.16396	0.83604	0.32793	0.70193	TRUE	Phosphosite	CDC42BPA
GACGGAGCAGCGGGAGTTCA_MCM5_Ser483Pro;	MCM5_S483	39.23/32.662/67.483/78.69	31.412/12.98/35.428/218.93	53.356	33.42	-0.65921	489.72	22966	1.1089	0.13375	0.86625	0.26749	0.70193	FALSE	Phosphosite	MCM5
GACGGAGCTGAGGCGCTTGG_CASKIN2_Ser878Pro;	CASKIN2_S878	4.9037/27.023/0/2.5521	10.471/2.4725/14.171/2.5092	3.7279	6.4898	0.66374	186.44	31.435	0.49261	0.58344	0.41656	0.83311	0.90706	TRUE	Phosphosite	CASKIN2
GACGGCAAAGAAGTATGGTG_GIT2_Gln612Arg;	GIT2_Q612	245.19/271.17/421.77/162.91	2483.6/389/235.6/612.24	258.18	500.62	0.95267	12058	1226600	0.21891	0.30195	0.69805	0.6039	0.77704	TRUE	Phosphosite	GIT2
GACGGCACGCCAGAGGTGCT_SIX6_Thr212Ala;	SIX6_T212	14.711/41.357/16.871/34.453	856.49/28.021/31.885/156.2	25.662	94.041	1.8338	173.6	3636.4	1.1339	0.80684	0.19316	0.38633	0.7027	TRUE	Phosphosite	SIX6
GACGGCCAGCGAGCTGCTCC_PIEZO1_Ser1646Gly;	PIEZO1_S1646	34.326/124.07/50.612/1.7014	20.941/13.393/2070.8/160.59	42.469	90.764	1.0779	2817.8	12922	0.42486	0.48042	0.51958	0.96084	0.97828	TRUE	Phosphosite	PIEZO1
GACGGGGACCTAGACAGGAC_ZC3H3_Ser414Pro;	ZC3H3_S414	3084.4/121.48/118.09/53.594	464.89/168.33/814.84/387.67	119.79	426.28	1.8227	2931200	176620	0.72929	0.61954	0.38046	0.76091	0.86558	TRUE	Phosphosite	ZC3H3
GACGGGGACTTCGCGGCCTG_ZFP91_Ser101Pro;	ZFP91_S101	49.037/18.328/33.741/99.107	992.6/102.2/3599.5/7.5276	41.389	547.4	3.6935	1326.7	12110	4.5982	1	3.2949e-06	6.5897e-06	0.0010137	TRUE	Phosphosite	ZFP91
GACGGGGAGATACATTCGGA_RNF38_Ser167Ser;	RNF38_S167-psil	3476.7/346.6/624.22/432.58	138.21/251.78/285.19/232.1	528.4	241.94	-1.1238	2914700	7478900	1.5505	0.060515	0.93949	0.12103	0.70193	FALSE	Phosphositesilent	RNF38
GACGGTCAAACTCTGGACAC_MPP2_Phe331Phe;	MPP2_S331-psil	19.615/15.039/16.871/2.1267	6.2823/22.87/8.857/202.62	15.955	15.864	-0.0077668	68.762	1103.8	0.61915	0.26791	0.73209	0.53582	0.74241	FALSE	Phosphositesilent	MPP2
GACGTAACGATCTCGCGCGA_Non-targetingcontrol_Non-targetingcontrol	Non-targetingcontrol-135	44.133/83.653/67.483/102.51	27.223/125.68/42.513/8.1549	75.568	34.868	-1.094	614.9	55239	1.3309	0.091606	0.90839	0.18321	0.70193	FALSE	Non-targetingcontrol	Non-targetingcontrol
GACTAACTCCTGATCCCTAT_SON_Leu958Leu;Thr959Ala;	SON_T959	2687.2/305.47/320.54/367.5	2600.9/174.1/2100.9/467.34	344.02	1284.1	1.8971	1831100	2531500	0.59084	0.52644	0.47356	0.94712	0.97133	TRUE	Phosphosite	SON
GACTAAGCAAGGTCTGTGCT_STK35_Leu384Leu;Ser385Gly;	STK35_S385	53.941/85.533/50.612/250.11	18.847/109.2/46.056/12.546	69.737	32.452	-1.0804	11133	45111	1.3175	0.093843	0.90616	0.18769	0.70193	FALSE	Phosphosite	STK35
GACTACAAACACTCCAGCGC_MRTFB_Thr226Ala;Asn227Asp;	MRTFB_T227	254.99/240.62/303.67/200.34	988.42/303.29/161.2/227.08	247.81	265.19	0.097411	1825.8	1106000	0.016526	0.16814	0.83186	0.33629	0.70193	TRUE	Phosphosite	MRTFB
GACTACAGCCTGGACAGCCC_SASH3_Tyr116Cys;Ser117Gly;	SASH3_S117	107.88/387.48/168.71/88.473	77.482/217.37/131.08/397.08	138.29	174.23	0.33109	22142	253780	0.07133	0.2246	0.7754	0.44919	0.71162	TRUE	Phosphosite	SASH3
GACTACGGGGCCCTGTATGA_PLCG1_Tyr771Cys;	PLCG1_Y771	83.363/154.62/438.64/94.853	613.57/186.88/85.027/19.446	124.74	135.95	0.12329	34011	195600	0.025364	0.19828	0.80172	0.39657	0.7027	TRUE	Phosphosite	PLCG1
GACTACTACATGCTCCGAAA_TLN1_Tyr70Cys;Tyr71Cys;	TLN1_Y70	14.711/49.111/33.741/4.2535	25.129/69.023/28.342/6.273	24.226	26.736	0.13682	399.74	3146.5	0.044738	0.27722	0.72278	0.55444	0.7527	TRUE	Phosphosite	TLN1
GACTATAGTCGGCGACGTGG_UBAP2L_Tyr130Cys;Ser131Gly;	UBAP2L_S131	98.074/207.25/33.741/132.71	251.29/147.73/1569.5/197.6	115.39	224.45	0.95379	5235	160710	0.27203	0.3595	0.6405	0.719	0.84209	TRUE	Phosphosite	UBAP2L
GACTATCCAGCCGATTCTTC_SRGAP2_Asp915Asp;	SRGAP2_S915-psil	3491.4/453.75/404.9/619.73	3790.3/526.64/2272.7/1272.8	536.74	1772.7	1.7218	2920500	7780600	0.44311	0.42938	0.57062	0.85877	0.92238	TRUE	Phosphositesilent	SRGAP2
GACTATTAAGGTAAGCGGCG_FLI1_Ile5Val;Lys6Glu;	FLI1_S6	137.3/187.51/118.09/85.07	806.23/285.78/4102.6/388.3	127.7	597.26	2.2168	1859.9	207540	1.0307	0.75206	0.24794	0.49587	0.72778	TRUE	Phosphosite	FLI1
GACTCACCAGATTCAGAATG_BPTF_His2471Arg;	BPTF_S2471	73.556/50.286/50.612/76.138	35.6/97.457/44.285/6.9003	62.084	39.942	-0.62368	199.97	33649	1.1099	0.13352	0.86648	0.26704	0.70193	FALSE	Phosphosite	BPTF
GACTCACCAGGTTCCGCAGC_RFC3_Essentialsplicesite	RFC3_Essentialsplicesite	73.556/53.106/202.45/47.214	46.07/95.19/58.456/16.937	63.331	52.263	-0.27237	6607.5	35379	0.9482	0.17151	0.82849	0.34303	0.70193	FALSE	Essentialsplicesite	RFC3
GACTCACCCAAGAAGAACAA_ATP1A3_Ser10Ser;	ATP1A3_S10-psil	98.074/118.67/118.09/246.28	1049.1/305.35/136.4/125.46	118.38	220.87	0.89418	5590.1	171420	0.24755	0.34332	0.65668	0.68663	0.82335	TRUE	Phosphositesilent	ATP1A3
GACTCACCCACTTCCAGCCC_GMIP_Ser437Ser;	GMIP_S437-psil	1686.9/49.581/371.16/131.86	54.447/111.67/77.941/571.47	251.51	94.807	-1.3981	709900	1148200	1.5679	0.058457	0.94154	0.11691	0.70193	FALSE	Phosphositesilent	GMIP
GACTCACCCCTCTGGAAAGA_CHP1_Exon3:+2;	CHP1_TCRgenesplicesite	117.69/74.724/67.483/284.98	913.03/322.86/4584.4/328.7	96.206	620.87	2.6775	12462	101570	1.6462	0.9194	0.080599	0.1612	0.70193	TRUE	TCRgenesplicesite	CHP1
GACTCACCCCTGCCTGCTTC_ZNF687_Ser1191Ser;	ZNF687_S1191-psil	1461.3/774.26/1197.8/1063.8	3662.6/656.85/2033.6/735.82	1130.8	1384.7	0.29197	81778	51044000	0.035535	0.13689	0.86311	0.27378	0.70193	TRUE	Phosphositesilent	ZNF687
GACTCACCCTTCCATCCACA_VAV2_Exon21:+2;	VAV2_TCRgenesplicesite	78.459/48.876/101.22/134.41	39.788/68.199/67.313/16.937	89.842	53.55	-0.73576	1307.9	85466	1.201	0.11487	0.88513	0.22974	0.70193	FALSE	TCRgenesplicesite	VAV2
GACTCACTCTGAGGCCACAA_PLCG1_Exon13:+2;	PLCG1_TCRgenesplicesite	5325.4/119.37/134.97/94.853	881.62/40.178/97.427/21.328	127.17	68.802	-0.87669	9007700	205370	1.2985	0.097065	0.90293	0.19413	0.70193	FALSE	TCRgenesplicesite	PLCG1
GACTCAGCCCCTGCCTGCAC_FAM117A_Ser207Gly;	FAM117A_S207	254.99/494.63/590.47/374.73	140.3/313.18/2109.7/490.55	434.68	401.86	-0.11299	21249	4568900	1.1348	0.12823	0.87177	0.25646	0.70193	FALSE	Phosphosite	FAM117A
GACTCCCAGCCCGGCTGCCG_SYMPK_Ser1259Gly;	SYMPK_S1259	83.363/195.97/337.41/289.24	686.86/231.59/129.31/792.28	242.61	459.23	0.9178	12899	1048400	0.21156	0.29887	0.70113	0.59775	0.77381	TRUE	Phosphosite	SYMPK
GACTCGCACTGTACTCGGGC_PARP1_Ser177Ser;	PARP1_S177-psil	9.8074/23.733/16.871/46.788	2.0941/75.204/7.0856/4.3911	20.302	5.7383	-1.6605	278.41	2018.9	1.4755	0.07004	0.92996	0.14008	0.70193	FALSE	Phosphositesilent	PARP1
GACTCTGATCGGGAAGGCAC_MAP4K4_Ser600Pro;	MAP4K4_S600	3609.1/262.71/185.58/213.1	2389.4/64.078/159.43/203.24	237.9	181.33	-0.38984	3789700	997840	1.1729	0.12042	0.87958	0.24083	0.70193	FALSE	Phosphosite	MAP4K4
GACTGACAGTGAGGATGGGT_LEF1_Ser234Pro;Leu233Pro;	LEF1_S234	3187.4/440.12/371.16/509.99	1313/418.05/7234.4/1170.5	475.06	1241.8	1.3844	2456700	5717100	0.32066	0.35337	0.64663	0.70674	0.83517	TRUE	Phosphosite	LEF1
GACTGACCTTGGGTTTGGCC_TLN1_Essentialsplicesite	TLN1_Essentialsplicesite	24.519/64.62/16.871/107.19	43.976/70.878/37.199/195.72	44.569	57.427	0.35858	1830.8	14592	0.10644	0.28932	0.71068	0.57865	0.76403	TRUE	Essentialsplicesite	TLN1
GACTGACTGGCCAGCAGAGT_MTOR_Ser2454Pro;	MTOR_S2454	3349.2/255.42/388.03/242.02	3421.8/325.95/3730.6/635.45	321.72	2028.6	2.6528	3060300	2137600	1.1675	0.79302	0.20698	0.41396	0.70389	TRUE	Phosphosite	MTOR
GACTGACTGGGAGCGGGTGA_NBEAL2_Ser759Pro;	NBEAL2_S759	387.39/437.77/539.86/519.78	2858.4/480.9/309.99/1329.2	478.77	905.07	0.91727	5148.3	5830700	0.17654	0.25692	0.74308	0.51385	0.7351	TRUE	Phosphosite	NBEAL2
GACTGAGAATCATCGATTGA_Intergenicsite_Intergenicsite	Intergenicsite-137	132.4/292.55/219.32/387.49	2623.9/182.14/418.05/771.57	255.93	594.81	1.2135	11750	1199900	0.30936	0.361	0.639	0.72201	0.84342	TRUE	Intergenicsite	Intergenicsite
GACTGAGATGTGGCCTGGGG_ESYT2_Ser720Pro;Ile719Thr;	ESYT2_S720	152.01/227.93/303.67/126.75	85.858/241.27/1945/24.465	189.97	163.57	-0.21471	6601.9	565520	1.0673	0.14292	0.85708	0.28584	0.70193	FALSE	Phosphosite	ESYT2
GACTGCAGACAGGTTCTCAC_KIF16B_Ser587Ser;	KIF16B_S587-psil	58.844/121.95/67.483/8.0816	1765.3/141.76/60.227/8.1549	63.164	100.99	0.66862	2175.9	35144	0.20178	0.33528	0.66472	0.67057	0.81456	TRUE	Phosphositesilent	KIF16B
GACTGGACTTTCCTCCTCCT_SLC16A1_Ser498Ser;	SLC16A1_S498-psil	107.88/62.505/50.612/142.07	1070.1/73.968/63.77/15.682	85.193	68.869	-0.30292	1820	74745	1.0014	0.15832	0.84168	0.31664	0.70193	FALSE	Phosphositesilent	SLC16A1
GACTGGAGACTGAGCTCTGG_SAP130_Ser274Ser;	SAP130_S274-psil	2726.5/119.84/236.19/5.9549	961.19/79.531/47.828/17.564	178.01	63.679	-1.4687	2177000	479940	1.558	0.059613	0.94039	0.11923	0.70193	FALSE	Phosphositesilent	SAP130
GACTGGGACAGGCCCTTCCT_RPS13_Ser12Pro;	RPS13_S12	24.519/4.2296/33.741/34.453	816.7/21.016/24.8/7.5276	29.13	22.908	-0.33372	230.3	5001.5	0.88137	0.18906	0.81094	0.37812	0.7027	FALSE	Phosphosite	RPS13
GACTGTGATAAACCCAGCGG_POM121C_Ser375Pro;	POM121C_T375	24.519/128.77/101.22/400.25	48.164/79.943/77.941/206.38	115	78.942	-0.53705	29979	159320	1.1448	0.12616	0.87384	0.25231	0.70193	FALSE	Phosphosite	POM121C
GACTTACAGTTGGTGATATC_DLG1_Exon12:+2;Ser422Pro;	DLG1_TCRgenesplicesite	98.074/141.93/219.32/179.92	1614.6/119.5/88.57/230.22	160.93	174.86	0.1191	2694	372020	0.022847	0.18734	0.81266	0.37468	0.7022	TRUE	TCRgenesplicesite	DLG1
GACTTACGTTCTAGCATGAC_PKMYT1_Essentialsplicesite	PKMYT1_Essentialsplicesite	4594.8/354.35/354.28/670.78	711.99/382.41/263.94/704.45	512.56	543.43	0.084208	5579900	6926000	0.011729	0.14187	0.85813	0.28374	0.70193	TRUE	Essentialsplicesite	PKMYT1
GACTTAGAATCTCCAGCTGC_EPB41L5_Ser39Pro;	EPB41L5_S39	73.556/125.24/67.483/115.27	41.882/82.828/72.627/17.564	94.413	57.255	-0.71181	848.62	96864	1.1965	0.11575	0.88425	0.2315	0.70193	FALSE	Phosphosite	EPB41L5
GACTTCACCCCAGCCTCCTG_PPIP5K1_Ser960Ser;	PPIP5K1_S960-psil	29.422/103.39/134.97/45.087	41.882/282.69/61.999/116.68	74.239	89.338	0.26385	2465.3	52822	0.065696	0.24391	0.75609	0.48782	0.72493	TRUE	Phosphositesilent	PPIP5K1
GACTTCACCCGTGATTCACC_E4F1_Ser318Ser;	E4F1_S318-psil	549.22/773.09/995.37/584.43	4468.8/630.69/2405.6/1710.6	678.76	2058.1	1.5989	44940	14072000	0.3677	0.37643	0.62357	0.75287	0.86088	TRUE	Phosphositesilent	E4F1
GACTTCAGACCCCGAGGAGG_FKBP15_Ser1100Ser;	FKBP15_S1100-psil	102.98/377.85/236.19/242.02	62.823/170.6/122.23/430.95	239.11	146.41	-0.70381	12599	1010600	1.3023	0.09641	0.90359	0.19282	0.70193	FALSE	Phosphositesilent	FKBP15
GACTTCAGTGCTGGGGGAGA_MYBL2_Thr396Thr;	MYBL2_T396-psil	117.69/157.2/118.09/172.27	816.7/62.224/1068.2/181.29	137.65	498.99	1.8505	787.16	250800	0.72154	0.6132	0.3868	0.77361	0.8738	TRUE	Phosphositesilent	MYBL2
GACTTCTATGACGAGGACAT_ZC3H4_Tyr364Cys;	ZC3H4_Y364	44.133/137.46/84.353/8.0816	25.129/196.15/61.999/486.78	64.243	129.07	0.99543	3108	36679	0.33851	0.41793	0.58207	0.83587	0.90867	TRUE	Phosphosite	ZC3H4
GACTTGCAGCTCGCCAGGGC_MTCL1_Leu1302Pro;	MTCL1_S1302	53.941/87.648/67.483/88.047	31.412/56.455/38.971/7.5276	77.565	35.191	-1.1183	290.43	58996	1.3433	0.089593	0.91041	0.17919	0.70193	FALSE	Phosphosite	MTCL1
GACTTGGAGAGTCTTTCCAG_ZNF496_Ser299Ser;	ZNF496_S299-psil	58.844/96.812/67.483/74.862	971.66/67.375/88.57/201.36	71.172	144.97	1.0161	278.86	47490	0.33863	0.41491	0.58509	0.82982	0.90533	TRUE	Phosphositesilent	ZNF496
GACTTTGGTTCGCCAAATCT_Intergenicsite_Intergenicsite	Intergenicsite-138	39.23/171.3/50.612/36.58	41.882/151.44/58.456/245.27	44.921	104.95	1.2061	5368.7	14884	0.49202	0.51626	0.48374	0.96748	0.98218	TRUE	Intergenicsite	Intergenicsite
GAGAAAAGTAAGTTTAAGAA_CEP95_Lys122Gly;Ser123Gly;	CEP95_S123	112.79/265.29/168.71/81.242	1306.7/220.05/116.91/18.192	140.75	168.48	0.25782	6872.1	265290	0.053848	0.21253	0.78747	0.42505	0.70612	TRUE	Phosphosite	CEP95
GAGAAAAGTACTTGGATGTT_LMTK2_Ser1450Pro;Phe1449Pro;	LMTK2_S1450	357.97/574.76/522.99/828.58	2554.8/273.41/371.99/803.57	548.88	587.78	0.09862	38673	8232300	0.013559	0.14112	0.85888	0.28224	0.70193	TRUE	Phosphosite	LMTK2
GAGAAACAGAATTTGAGGGA_BLM_Ser464Pro;Val463Ala;Ser462Ser;	BLM_S464	259.9/188.69/185.58/399.83	3614.4/309.68/244.45/525.05	224.29	417.36	0.89295	11616	859960	0.2082	0.29891	0.70109	0.59783	0.77383	TRUE	Phosphosite	BLM
GAGAAAGAGCAGTCGGCCCC_CCDC9_Arg347Arg;Lys348Gly;Ser349Gly;	CCDC9_S349	39.23/43.001/33.741/52.743	27.223/33.172/40.742/178.15	41.116	36.957	-0.14998	65.566	11909	0.82919	0.2035	0.7965	0.40699	0.70292	FALSE	Phosphosite	CCDC9
GAGAAAGTGCCTCCAGCACG_MAF1_Ser60Pro;Leu59Pro;	MAF1_S60	24.519/29.138/33.741/7.2309	25.129/31.524/51.37/2.5092	26.828	28.327	0.075672	147.5	4066.2	0.023501	0.26002	0.73998	0.52003	0.73647	TRUE	Phosphosite	MAF1
GAGAAATAGCTGTAATGTAG_MEPCE_Arg150Arg;Asn151Gly;Ser152Gly;	MEPCE_S152	181.44/154.38/185.58/436.83	1941.2/235.5/155.88/338.74	183.51	287.12	0.643	21677	518190	0.14394	0.26279	0.73721	0.52558	0.73763	TRUE	Phosphosite	MEPCE
GAGAACACGGTGAGCCCGCG_RRM2_Asn32Gly;Thr33Ala;	RRM2_T33	29.422/61.8/303.67/71.884	31.412/22.87/30.114/10.037	66.842	26.492	-1.3032	19180	40537	1.4026	0.080361	0.91964	0.16072	0.70193	FALSE	Phosphosite	RRM2
GAGAACCCCCAGGAGAGGTG_KMT2A_Ser3515Pro;Gly3514Gly;	KMT2A_S3515	3109/101.98/33.741/12.335	54.447/215.11/534.96/353.8	67.861	284.45	2.0515	3084500	42114	1.0554	0.7687	0.2313	0.4626	0.71497	TRUE	Phosphosite	KMT2A
GAGAACCCTCGCCGTCGGGC_BCR_Ser122Pro;Gly121Gly;	BCR_S122	73.556/126.89/33.741/113.14	35.6/103.02/54.913/353.17	93.349	78.967	-0.23862	1820.5	94136	0.98316	0.16276	0.83724	0.32553	0.70193	FALSE	Phosphosite	BCR
GAGAACCTGGGAGACTGTCT_TSC1_Ser515Pro;Gly514Gly;	TSC1_S515	112.79/221.59/101.22/39.558	2464.8/282.07/1959.2/26.974	107	1120.6	3.3764	5915	132850	2.781	0.9956	0.0044028	0.0088057	0.57657	TRUE	Phosphosite	TSC1
GAGAACGATCCAGAAGTCTC_CDKL5_Ser306Pro;Arg305Arg;Asp304Asp;	CDKL5_S306	3251.2/233.34/168.71/74.011	48.164/236.53/90.341/19.446	201.02	69.253	-1.5239	3107200	652240	1.5896	0.055962	0.94404	0.11192	0.70193	FALSE	Phosphosite	CDKL5
GAGAACTGATAGAAGAGGCT_RIC1_Ser1132Pro;Ser1131Ser;	RIC1_S1132	3363.9/290.44/590.47/325.39	3486.7/303.5/2097.3/297.97	457.93	1200.4	1.3884	2836000	5211100	0.32525	0.35721	0.64279	0.71441	0.83916	TRUE	Phosphosite	RIC1
GAGAACTGGACAGCTCTGTT_PRKAB1_Ser182Pro;Ser181Ser;	PRKAB1_S182	39.23/61.565/33.741/2.9774	8.3764/85.919/33.657/5.0184	36.486	21.016	-0.76775	588.94	8814.5	1.1183	0.13173	0.86827	0.26346	0.70193	FALSE	Phosphosite	PRKAB1
GAGAAGACATCCTCTTGAAG_RAI1_Ser1275Pro;Ser1274Pro;	RAI1_S1275	259.9/337.9/455.51/261.16	1313/376.23/2051.3/175.02	299.53	844.61	1.4925	9614.6	1784800	0.40801	0.41969	0.58031	0.83937	0.91081	TRUE	Phosphosite	RAI1
GAGAAGAGAAAGGTGGATCT_NBEAL1_Ser734Pro;Ser733Pro;	NBEAL1_S734	63.748/65.09/236.19/5.9549	35.6/67.993/46.056/11.919	64.419	40.828	-0.64524	10975	36932	1.1238	0.13056	0.86944	0.26111	0.70193	FALSE	Phosphosite	NBEAL1
GAGAAGAGGGACGCTCATCG_SETD1A_Ser1153Pro;Ser1152Pro;	SETD1A_S1153	53.941/24.673/67.483/17.439	16.753/18.75/30.114/7.5276	39.307	17.751	-1.104	566.79	10633	1.2743	0.10128	0.89872	0.20256	0.70193	FALSE	Phosphosite	SETD1A
GAGAAGCACTAAAGGACCTG_ZBTB21_Ser413Pro;Ala412Ala;Ser411Ser;	ZBTB21_S413	93.17/67.204/16.871/42.11	39.788/108.99/61.999/156.82	54.657	85.497	0.63609	1075.3	24404	0.19742	0.33769	0.66231	0.67537	0.81745	TRUE	Phosphosite	ZBTB21
GAGAAGCGTGCGGCCCGGTG_ANKRD33B_Arg415Arg;Ser416Gly;	ANKRD33B_S416	34.326/40.417/33.741/3.8281	2.0941/39.766/17.714/7.5276	34.034	12.621	-1.3629	317.76	7398.3	1.3727	0.084929	0.91507	0.16986	0.70193	FALSE	Phosphosite	ANKRD33B
GAGAAGCTGGTGCCCAGACC_MAP4K4_Lys670Gly;	MAP4K4_S670	34.326/80.128/236.19/6.3802	27.223/72.32/31.885/8.1549	57.227	29.554	-0.93032	11887	27402	1.2353	0.10837	0.89163	0.21673	0.70193	FALSE	Phosphosite	MAP4K4
GAGAAGCTTTCTCTGGGAGC_KMT2C_Ser4300Pro;Ala4299Ala;	KMT2C_S4300	88.267/161.67/84.353/82.093	902.56/182.14/115.14/203.87	86.31	193.01	1.1519	1901.3	77242	0.3839	0.43639	0.56361	0.87278	0.92941	TRUE	Phosphosite	KMT2C
GAGAAGGAGCCGTGCGCGCG_EHBP1L1_Phe1274Pro;Ser1273Pro;	EHBP1L1_S1273	34.326/10.339/50.612/91.45	18.847/11.126/31.885/6.9003	42.469	14.987	-1.4431	1188	12922	1.4211	0.077645	0.92236	0.15529	0.70193	FALSE	Phosphosite	EHBP1L1
GAGAAGGCGGGGAGGGCGGC_SCRIB_Ser1309Pro;Pro1308Pro;	SCRIB_S1309	78.459/214.77/67.483/140.37	46.07/147.32/102.74/512.5	109.41	125.03	0.19086	4925	140520	0.041662	0.21377	0.78623	0.42753	0.70693	TRUE	Phosphosite	SCRIB
GAGAAGGCTTCACTTCAAAA_PIP5K1A_Ser445Pro;Pro444Pro;	PIP5K1A_S445	1917.3/232.4/472.38/110.17	119.36/172.46/4662.3/168.74	352.39	170.6	-1.0422	845520	2689800	1.4761	0.069964	0.93004	0.13993	0.70193	FALSE	Phosphosite	PIP5K1A
GAGAAGGTTGTAACCAGGAT_KIAA0556_Ser758Pro;Pro757Pro;	KIAA0556_S758	93.17/149.45/118.09/95.278	52.353/51.716/77.941/450.4	106.69	65.147	-0.70309	757.16	131850	1.2069	0.11374	0.88626	0.22747	0.70193	FALSE	Phosphosite	KIAA0556
GAGAAGTAGTTTGTAACTGT_RBM26_Ser616Pro;Thr615Thr;Thr614Thr;	RBM26_S616	107.88/114.67/84.353/52.318	466.98/377.26/1762.5/19.446	96.118	422.12	2.1233	846.46	101340	1.0241	0.75285	0.24715	0.49429	0.72778	TRUE	Phosphosite	RBM26
GAGAAGTGTGCGTGATCTGC_SAP130_Ser416Pro;Thr415Thr;	SAP130_S416	49.037/101.98/84.353/148.02	18.847/56.661/42.513/211.4	93.167	49.587	-0.89646	1704	93674	1.2722	0.10164	0.89836	0.20329	0.70193	FALSE	Phosphosite	SAP130
GAGAAGTGTGGACGGGGACC_PAG1_Arg149Arg;Ser150Gly;	PAG1_S150	142.21/307.35/118.09/76.563	77.482/215.93/118.68/216.42	130.15	167.31	0.35986	11521	217740	0.079625	0.23215	0.76785	0.46431	0.71609	TRUE	Phosphosite	PAG1
GAGAATACATCCCCGAGTCT_ARID1A_Ser1320Pro;Tyr1319His;	ARID1A_S1320	3339.4/427.43/185.58/175.24	948.63/231.79/1863.5/312.39	306.5	630.51	1.0382	3081700	1891500	0.23559	0.30825	0.69175	0.61649	0.78423	TRUE	Phosphosite	ARID1A
GAGAATAGTGACAGTGGTAC_EIF5_Asn148Gly;Ser149Gly;	EIF5_S149	3883.7/208.9/354.28/199.91	96.329/268.06/141.71/207.64	281.59	174.67	-0.68582	4330900	1527100	1.3147	0.094306	0.90569	0.18861	0.70193	FALSE	Phosphosite	EIF5
GAGAATCAAATCCATCTCCT_SERBP1_Ser187Pro;Asp186Asp;Phe185Phe;	SERBP1_S187	34.326/4.2296/50.612/70.608	23.035/16.277/35.428/7.5276	42.469	19.656	-1.0734	795.56	12922	1.2679	0.10241	0.89759	0.20482	0.70193	FALSE	Phosphosite	SERBP1
GAGAATCAACAATAGCTGAT_NEK1_Ser868Pro;Asp867Asp;Val866Val;	NEK1_S868	29.422/51.461/16.871/70.608	182.19/32.348/3204.5/11.919	40.441	107.27	1.3855	569.48	11423	0.62524	0.58929	0.41071	0.82142	0.90038	TRUE	Phosphosite	NEK1
GAGAATCACAAAGGCTTTCA_U2SURP_Ser67Pro;Asp66Asp;Cys65Cys;	U2SURP_S67	2667.6/493.69/674.83/293.92	134.02/446.08/2143.4/422.17	584.26	434.12	-0.42766	1480400	9638600	1.3028	0.096325	0.90368	0.19265	0.70193	FALSE	Phosphosite	U2SURP
GAGAATCCCAGTTTGCATCA_AFF4_Ser222Pro;Asp221Asp;	AFF4_S222	760.07/994.91/1754.6/1015.7	3892.9/658.91/2430.4/1484.8	1005.3	1957.6	0.96072	207240	37931000	0.15462	0.22356	0.77644	0.44711	0.71162	TRUE	Phosphosite	AFF4
GAGAATCCGGAGCATCACAC_AKAP11_Ser433Pro;Asp432Asp;	AKAP11_S433	3064.8/119.13/84.353/483.62	62.823/57.073/2030/715.12	301.38	388.97	0.36701	2583400	1812600	0.065059	0.19454	0.80546	0.38908	0.7027	TRUE	Phosphosite	AKAP11
GAGAATGACCATAGGTGGCT_TMEM131L_Ser974Pro;His973His;Gly972Gly;	TMEM131L_S974	83.363/126.18/67.483/171.84	62.823/74.38/177.14/180.03	104.77	125.76	0.26112	2268.5	125970	0.05913	0.22669	0.77331	0.45337	0.71206	TRUE	Phosphosite	TMEM131L
GAGAATGAGAAACCGGGGAC_RFTN1_Asn202Gly;Glu203Gly;	RFTN1_S203	127.5/99.867/269.93/131.86	54.447/264.76/95.655/516.26	129.68	180.21	0.47164	6856.4	215750	0.10879	0.25127	0.74873	0.50254	0.73057	TRUE	Phosphosite	RFTN1
GAGAATGGATGGGGCCCTTG_NFIL3_Ser301Pro;His300His;	NFIL3_S301	44.133/133.94/101.22/216.08	39.788/113.94/963.64/130.48	117.58	122.21	0.055226	5210.4	168520	0.011272	0.19131	0.80869	0.38263	0.7027	TRUE	Phosphosite	NFIL3
GAGAATGGGTGTCCAGAGGT_ETV3_Ser159Pro;His158His;	ETV3_S159	225.57/291.85/725.44/364.95	1390.5/206.04/191.31/779.1	328.4	492.57	0.58343	56963	2251300	0.10942	0.22193	0.77807	0.44386	0.71066	TRUE	Phosphosite	ETV3
GAGAATGGTGTTTCCTCACA_ALMS1_Ser2905Pro;His2904His;	ALMS1_S2905	44.133/89.058/134.97/101.23	20.941/34.615/49.599/138.01	95.145	42.107	-1.1573	1420.7	98772	1.3791	0.083929	0.91607	0.16786	0.70193	FALSE	Phosphosite	ALMS1
GAGAATGTTTCATTGCACCG_CEP85_Ser141Pro;His140His;	CEP85_S141	279.51/332.26/371.16/479.37	1566.4/345.53/242.68/883.23	351.71	614.38	0.803	7422	2676800	0.16055	0.25445	0.74555	0.5089	0.73304	TRUE	Phosphosite	CEP85
GAGAATTCAGACCAACAAGT_TTK_Ser821Pro;Asn820Asn;	TTK_S821	68.652/72.139/101.22/97.405	900.46/111.67/47.828/302.36	84.772	207.02	1.2781	283.24	73817	0.44993	0.47568	0.52432	0.95137	0.9734	TRUE	Phosphosite	TTK
GAGAATTCATCTCTTCCTGG_SF3B2_Ser289Pro;Asn288Asn;	SF3B2_S289	83.363/39.242/101.22/32.327	837.64/85.094/60.227/181.29	61.302	133.19	1.1069	1135.6	32591	0.39821	0.45452	0.54548	0.90905	0.95051	TRUE	Phosphosite	SF3B2
GAGACAAACACCTGACAGGA_CXorf38_Arg312Arg;Gln313Arg;Thr314Ala;	CXorf38_T314	93.17/179.52/101.22/180.35	850.2/127.74/65.542/173.76	140.37	150.75	0.1022	2297.2	263520	0.020217	0.19056	0.80944	0.38112	0.7027	TRUE	Phosphosite	CXorf38
GAGACACAACCACTGGAACT_ELF1_Ser432Pro;Val431Ala;Val430Val;	ELF1_S432	6433.7/263.88/67.483/165.46	75.388/137.84/1891.9/23.21	214.67	106.61	-1.003	12901000	769880	1.4062	0.079836	0.92016	0.15967	0.70193	FALSE	Phosphosite	ELF1
GAGACACACGGTAGAGGATG_ANKRD27_Arg1021Arg;His1022Arg;Thr1023Ala;	ANKRD27_T1023	191.24/195.03/269.93/228.41	1051.2/170.6/214.34/375.12	211.72	294.73	0.47531	1454.9	743470	0.096269	0.22669	0.77331	0.45338	0.71206	TRUE	Phosphosite	ANKRD27
GAGACACCAGGTCGTGCAAA_SF3B1_Thr235Ala;	SF3B1_T235	58.844/7.5194/50.612/56.146	1317.2/48.625/1502.1/217.67	53.379	767.43	3.8208	716.1	22991	4.7092	1	1.9502e-06	3.9004e-06	0.0006225	TRUE	Phosphosite	SF3B1
GAGACAGAAGGTATGCCGGT_ECT2_Thr716Ala;Glu717Gly;	ECT2_S716	44.133/86.943/33.741/102.51	29.317/92.718/44.285/10.037	65.538	36.801	-0.81575	1098.1	38572	1.2003	0.115	0.885	0.23001	0.70193	FALSE	Phosphosite	ECT2
GAGACAGAGTGGAAATGGCG_TEX264_Thr198Ala;Glu199Gly;	TEX264_S198	4050.5/405.34/286.8/259.89	810.42/395.18/232.05/74.648	346.07	313.62	-0.14163	4579000	2569800	1.1162	0.13218	0.86782	0.26435	0.70193	FALSE	Phosphosite	TEX264
GAGACAGATAAATCAGAGGG_CBX1_Thr77Ala;Asp78Gly;	CBX1_T77	53.941/52.636/33.741/205.87	41.882/90.245/56.685/534.46	53.288	73.465	0.45592	7888	22893	0.13335	0.29906	0.70094	0.59812	0.77401	TRUE	Phosphosite	CBX1
GAGACAGCCGTCCTGGGACG_SIT1_Ser102Pro;Leu101Pro;	SIT1_S102	2981.5/76.369/16.871/2.1267	10.471/12.362/17.714/3.1365	46.62	11.416	-1.9393	2872300	16344	1.6194	0.05268	0.94732	0.10536	0.70193	FALSE	Phosphosite	SIT1
GAGACAGCTCCGCCGCCCGC_MEX3C_Ser88Pro;Leu87Pro;	MEX3C_S88	4.9037/9.1642/16.871/1.276	10.471/27.197/7.0856/2.5092	7.034	8.778	0.28343	46.33	144.65	0.14501	0.3862	0.6138	0.7724	0.87318	TRUE	Phosphosite	MEX3C
GAGACAGCTTCAACCTATAT_LMNB1_Ser391Pro;Leu390Pro;	LMNB1_S391	58.844/95.637/50.612/120.8	31.412/83.858/1603.1/17.564	77.241	57.635	-0.41616	1094.4	58375	1.0416	0.1488	0.8512	0.29761	0.70193	FALSE	Phosphosite	LMNB1
GAGACAGGCTCCTTTCCGAG_PDE4A_Ser13Pro;Leu12Pro;	PDE4A_S13	73.556/125.71/33.741/23.394	50.258/187.91/1505.7/9.4094	53.648	119.08	1.1358	2300.5	23285	0.42882	0.47597	0.52403	0.95194	0.97383	TRUE	Phosphosite	PDE4A
GAGACAGGGATAGGTGCGTC_CDC25B_Ser91Pro;Leu90Pro;	CDC25B_S91	39.23/64.385/67.483/110.59	552.84/42.444/46.056/166.86	65.934	106.46	0.68298	904.06	39162	0.20478	0.33565	0.66435	0.6713	0.81499	TRUE	Phosphosite	CDC25B
GAGACAGTAAAGTTCGACTC_KMT2D_Ser3986Pro;Leu3985Pro;	KMT2D_S3986	39.23/18.328/67.483/5.5295	875.33/89.421/42.513/220.18	28.779	154.8	2.3873	752.32	4851.3	1.8093	0.94669	0.053312	0.10662	0.70193	TRUE	Phosphosite	KMT2D
GAGACAGTAGTTCGGCCCAG_PRR36_Ser1310Pro;Leu1309Pro;	PRR36_S1310	53.941/41.592/67.483/224.16	33.506/14.423/322.39/129.22	60.712	81.364	0.41647	9057.5	31805	0.1158	0.28319	0.71681	0.56639	0.75788	TRUE	Phosphosite	PRR36
GAGACAGTGGCGAGAAGGTG_SART1_Asp520Gly;Ser521Gly;	SART1_S521	24.519/19.033/50.612/37.431	43.976/21.016/42.513/5.6457	30.975	31.765	0.035216	203.86	5837	0.010342	0.24572	0.75428	0.49145	0.72655	TRUE	Phosphosite	SART1
GAGACATGCCAGGAGAACTG_ARID1B_Ser911Pro;Met910Thr;	ARID1B_S911	68.652/65.794/101.22/245.43	35.6/156.18/88.57/414.64	84.938	122.37	0.52167	8884.5	74182	0.13745	0.28451	0.71549	0.56902	0.75904	TRUE	Phosphosite	ARID1B
GAGACCAGTATAGATGTTGC_SLC16A1_Thr466Ala;Ser467Gly;	SLC16A1_S467	127.5/33.367/134.97/275.63	41.882/138.46/81.484/221.44	131.23	109.97	-0.25287	10152	222330	1.0351	0.15031	0.84969	0.30063	0.70193	FALSE	Phosphosite	SLC16A1
GAGACCCAAAACAAGATCCC_ACIN1_Arg323Arg;Lys325Glu;	ACIN1_S325	53.941/81.773/253.06/62.952	977.94/69.435/46.056/57.711	72.362	63.573	-0.1841	11056	49518	0.9228	0.17806	0.82194	0.35611	0.70193	FALSE	Phosphosite	ACIN1
GAGACCCAAGTGGGGGTGTC_PLEKHG2_Ser450Pro;Leu448Leu;	PLEKHG2_S450	78.459/30.782/134.97/212.67	39.788/44.092/79.713/13.173	106.71	41.94	-1.3268	6196.6	131930	1.4557	0.072741	0.92726	0.14548	0.70193	FALSE	Phosphosite	PLEKHG2
GAGACCCAGAAGAACGGGCT_DCAF15_Ser310Pro;Ser308Ser;	DCAF15_S310	2589.2/309.94/134.97/278.18	982.13/349.24/1881.2/282.91	294.06	665.69	1.176	1764400	1703600	0.28473	0.34152	0.65848	0.68304	0.8221	TRUE	Phosphosite	DCAF15
GAGACCCGCCGCTTTGGTGG_SRRM1_Val635Ala;	SRRM1_S635	2687.2/278.69/438.64/110.17	929.78/342.44/2012.3/16.31	358.66	636.11	0.8249	1832300	2812400	0.16544	0.2572	0.7428	0.5144	0.73536	TRUE	Phosphosite	SRRM1
GAGACCCTACTCCTCTTCTG_NSD2_Ser437Pro;	NSD2_S437	137.3/82.948/202.45/279.03	52.353/106.52/111.6/483.02	169.88	109.06	-0.63466	7197.6	426470	1.2333	0.10872	0.89128	0.21745	0.70193	FALSE	Phosphosite	NSD2
GAGACCCTGGACAGGTAAGC_MTMR1_Thr46Ala;	MTMR1_T46	117.69/142.16/455.51/181.62	1030.3/91.482/3340.9/453.54	161.89	741.92	2.1893	29648	377690	0.94379	0.71412	0.28588	0.57175	0.76004	TRUE	Phosphosite	MTMR1
GAGACCCTTCTTACAGACTG_SRRM1_Val747Ala;	SRRM1_S747	137.3/25.143/67.483/401.96	709.9/104.46/2012.3/591.54	102.39	650.72	2.6561	32714	118870	1.5904	0.90941	0.090594	0.18119	0.70193	TRUE	Phosphosite	SRRM1
GAGACCGGCCTGAGGGCGCT_TSSC4_Ser132Pro;	TSSC4_S132	93.17/76.839/320.54/195.66	41.882/33.997/61.999/186.93	144.42	51.94	-1.4577	13613	283090	1.5336	0.062569	0.93743	0.12514	0.70193	FALSE	Phosphosite	TSSC4
GAGACCGGGCATTTGCTGTA_CAMSAP1_Ser575Pro;	CAMSAP1_S575	3133.5/156.03/134.97/256.06	62.823/221.29/1941.4/17.564	206.04	142.05	-0.53337	2860000	694160	1.2149	0.11219	0.88781	0.22439	0.70193	FALSE	Phosphosite	CAMSAP1
GAGACCTCCGGGAAGGACCC_CCDC9_Ser80Pro;	CCDC9_S80	19.615/2.3498/0/104.64	603.1/56.249/19.485/235.86	10.982	146.06	3.6174	3013.6	434.74	6.4783	1	6.6202e-11	1.324e-10	3.5969e-08	TRUE	Phosphosite	CCDC9
GAGACTAGAGTGGGGGGAGG_HNRNPA1_Ser6Pro;Exon2:-3;	HNRNPA1_S6	191.24/442/674.83/387.07	1497.3/413.11/3388.7/541.36	414.53	1019.3	1.296	39707	4053000	0.30041	0.34327	0.65673	0.68654	0.82335	TRUE	Phosphosite	HNRNPA1
GAGACTAGTTGAAAAAGTAC_RPS18_Ser2Pro;Exon2:-3;	RPS18_S2	3231.5/113.5/33.741/38.281	23.035/50.274/79.713/216.42	75.888	64.993	-0.22045	3320900	55832	0.94688	0.17185	0.82815	0.3437	0.70193	FALSE	Phosphosite	RPS18
GAGACTCAGGAGGGCGTTTC_RAMAC_Ser36Pro;Pro34Pro;	RAMAC_S36	19.615/20.208/16.871/126.33	29.317/37.293/26.571/6.273	19.912	27.944	0.46897	3778	1922.9	0.18318	0.36702	0.63298	0.73405	0.84949	TRUE	Phosphosite	RAMAC
GAGACTCCAGCTCCCCACGT_TGIF2_Ser153Pro;	TGIF2_S153	357.97/551.03/590.47/305.4	1530.8/431.03/5340.8/1270.9	454.5	1400.8	1.6218	19785	5113100	0.41851	0.41726	0.58274	0.83452	0.90776	TRUE	Phosphosite	TGIF2
GAGACTCCGGTGTCCTACGT_TFDP1_Thr388Ala;	TFDP1_T388	39.23/31.487/84.353/176.09	16.753/90.039/54.913/153.06	61.792	72.476	0.22671	5000.6	33251	0.058595	0.24659	0.75341	0.49319	0.72733	TRUE	Phosphosite	TFDP1
GAGACTCCTCGAACAGATCG_SF3B1_Thr313Ala;	SF3B1_T313	3682.7/219.24/354.28/252.66	274.33/313.39/210.8/326.82	303.47	293.86	-0.046292	3810400	1844600	1.0562	0.14545	0.85455	0.29089	0.70193	FALSE	Phosphosite	SF3B1
GAGACTCCTGGAGCAACCCC_SF3B1_Thr244Ala;	SF3B1_T244	44.133/29.842/16.871/4.2535	12.565/36.881/38.971/6.273	23.357	24.723	0.078738	293.58	2870.4	0.025501	0.26734	0.73266	0.53469	0.74173	TRUE	Phosphosite	SF3B1
GAGACTGAAGAAACTCATAG_BRD9_Ser588Pro;Leu586Leu;	BRD9_S588	1937/445.05/286.8/788.6	1934.9/486.05/3847.5/1501.1	616.83	1718	1.4763	636900	11053000	0.33123	0.35454	0.64546	0.70907	0.83604	TRUE	Phosphosite	BRD9
GAGACTGAGGGACAGTCGCG_SNRK_Ser390Pro;Pro388Pro;	SNRK_S390	14.711/30.547/16.871/2.1267	4.1882/81.18/7.0856/1.2546	15.791	5.6369	-1.3391	135.6	1075.6	1.3256	0.092482	0.90752	0.18496	0.70193	FALSE	Phosphosite	SNRK
GAGACTGCCTACATCTGGAT_PASK_Ser783Ser;	PASK_S783-psil	181.44/234.98/185.58/313.48	83.764/221.29/929.98/80.294	210.28	152.53	-0.46067	4234.4	730740	1.1871	0.11759	0.88241	0.23519	0.70193	FALSE	Phosphositesilent	PASK
GAGACTGCTTGCCCGGTCTG_PLEKHO1_Ser239Ser;	PLEKHO1_S239-psil	24.519/38.772/84.353/128.46	14.659/53.158/33.657/378.26	61.563	43.407	-0.4945	2295.3	32941	1.05	0.14686	0.85314	0.29372	0.70193	FALSE	Phosphositesilent	PLEKHO1
GAGACTGGAGATGAGGAGGA_PRR3_Thr26Ala;	PRR3_T26	58.844/62.975/101.22/40.408	691.05/51.51/60.227/193.21	60.91	126.72	1.0447	684.7	32067	0.36749	0.43672	0.56328	0.87344	0.92957	TRUE	Phosphosite	PRR3
GAGACTGGCCCCTGTCACTG_ADAR_Ser814Ser;	ADAR_S814-psil	14.711/17.154/101.22/235.22	35.6/16.071/35.428/10.037	59.189	25.75	-1.17	12166	29832	1.3382	0.090408	0.90959	0.18082	0.70193	FALSE	Phosphositesilent	ADAR
GAGACTGTTGATGTTGTTTA_EMSY_Ser407Pro;	EMSY_S407	132.4/80.128/118.09/168.86	64.917/100.55/1863.5/249.04	125.25	174.79	0.47761	1346.8	197630	0.11145	0.2542	0.7458	0.50839	0.73289	TRUE	Phosphosite	EMSY
GAGACTTCCAAGGAGGATGC_SLF1_Ser482Pro;	SLF1_S482	112.79/17.389/50.612/289.66	814.6/55.631/1813.9/331.84	81.699	573.22	2.7957	16439	67251	1.8954	0.95346	0.046536	0.093072	0.70193	TRUE	Phosphosite	SLF1
GAGACTTCTCATTCTCCTGC_FZR1_Ser70Pro;	FZR1_S70	63.748/101.04/33.741/58.273	23.035/88.185/38.971/5.6457	61.011	31.003	-0.95431	787.02	32202	1.2519	0.10531	0.89469	0.21061	0.70193	FALSE	Phosphosite	FZR1
GAGACTTCTCGATGGGCTTG_SH3PXD2A_Ser1038Pro;	SH3PXD2A_S1038	88.267/239.21/151.84/179.07	529.81/141.76/4892.6/11.919	165.45	335.78	1.0167	3922.9	399010	0.26965	0.34741	0.65259	0.69482	0.82747	TRUE	Phosphosite	SH3PXD2A
GAGACTTCTGGTGATGGGGA_CCDC61_Ser458Pro;	CCDC61_S458	4.9037/3.5247/0/3.4028	2050.1/4.1208/46.056/6.273	3.4638	26.165	2.6054	4.6928	26.479	4.4115	0.99999	6.8473e-06	1.3695e-05	0.0019214	TRUE	Phosphosite	CCDC61
GAGACTTGCTAGGAGAGGTG_ARID1A_Ser1604Pro;	ARID1A_S1604	5742.2/64.15/67.483/168.44	29.317/86.743/54.913/13.173	117.96	42.115	-1.4642	10547000	169890	1.5165	0.064697	0.9353	0.12939	0.70193	FALSE	Phosphosite	ARID1A
GAGACTTGGACCCGAGAAGG_ATAD2B_Ser16Pro;	ATAD2B_S16	14.711/3.0547/16.871/2.5521	12.565/3.0906/2471.1/351.91	8.8829	182.24	4.2126	57.273	256.92	10.815	1	2.0519e-27	4.1038e-27	2.6199e-24	TRUE	Phosphosite	ATAD2B
GAGACTTGTCTTCACGTGCC_EIF2D_Ser237Pro;	EIF2D_S237	19.615/75.664/16.871/63.377	8.3764/25.343/33.657/186.31	41.496	29.5	-0.47853	910.47	12189	0.99581	0.15967	0.84033	0.31934	0.70193	FALSE	Phosphosite	EIF2D
GAGAGAAAAGGACCTCCCCA_RALGAPA2_Ser696Pro;Phe695Ser;	RALGAPA2_S696	68.652/230.28/151.84/133.56	747.59/121.98/102.74/17.564	142.7	112.36	-0.34215	4440.2	274670	1.0863	0.13867	0.86133	0.27734	0.70193	FALSE	Phosphosite	RALGAPA2
GAGAGAACATATCCTTAGGC_PHC3_Arg861Arg;Glu862Gly;	PHC3_S862	58.844/4.4646/67.483/219.91	665.92/103.43/37.199/10.664	63.164	70.316	0.15246	9350.3	35144	0.03815	0.23283	0.76717	0.46567	0.71686	TRUE	Phosphosite	PHC3
GAGAGAAGGCCCCACGGAGA_NELFE_Ser281Pro;Phe280Pro;	NELFE_S281	63.748/17.624/84.353/9.783	33.506/114.15/61.999/13.801	40.686	47.752	0.22591	1308.5	11598	0.065615	0.26787	0.73213	0.53573	0.74239	TRUE	Phosphosite	NELFE
GAGAGAAGGTTTGCACAATG_IFITM2_Ser9Pro;Phe8Pro;	IFITM2_S9	284.41/516.96/303.67/545.3	513.05/558.16/290.51/404.61	410.31	458.83	0.16086	18939	3949700	0.024412	0.15731	0.84269	0.31463	0.70193	TRUE	Phosphosite	IFITM2
GAGAGAAGTCCCCAGAGCCC_ZNF576_Arg19Gly;Ser20Gly;	ZNF576_S20	308.93/288.09/539.86/203.32	864.86/481.72/216.11/619.77	298.51	550.74	0.8814	22510	1769400	0.18962	0.27851	0.72149	0.55701	0.75442	TRUE	Phosphosite	ZNF576
GAGAGAAGTGGGCTGTGTTT_MAP4_Ser723Pro;Thr722Thr;	MAP4_S723	3354.1/148.04/101.22/68.907	64.917/38.941/1762.5/174.39	124.63	119.65	-0.05833	3478000	195190	0.93691	0.1744	0.8256	0.3488	0.70193	FALSE	Phosphosite	MAP4
GAGAGACAGCGAAGGGACTG_ETV3_Ser250Pro;Val249Ala;Ala248Ala;	ETV3_S250	78.459/119.37/60296/36.58	889.99/116.21/92.113/74.021	98.915	104.16	0.073811	1207900000	108940	0.01589	0.20092	0.79908	0.40185	0.7027	TRUE	Phosphosite	ETV3
GAGAGACAGTGACACAGACG_MDC1_Arg451Arg;Asp452Gly;Ser453Gly;	MDC1_S453	53.941/48.406/286.8/131.43	925.59/49.243/42.513/114.17	92.687	81.706	-0.17986	14215	92459	0.95425	0.16998	0.83002	0.33996	0.70193	FALSE	Phosphosite	MDC1
GAGAGACTCATCAGAGCCCT_HLA-C_Ser360Pro;	HLA-C_S360	19.615/26.083/67.483/81.242	12.565/14.423/35.428/187.56	46.783	24.925	-0.88213	927.5	16488	1.1943	0.11619	0.88381	0.23237	0.70193	FALSE	Phosphosite	HLA-C
GAGAGACTGCACTCTCCGGA_ARHGAP32_Ser1585Pro;	ARHGAP32_S1585	2883.4/226.05/354.28/426.63	102.61/175.96/115.14/193.83	390.46	145.55	-1.4175	2081400	3484800	1.6203	0.052588	0.94741	0.10518	0.70193	FALSE	Phosphosite	ARHGAP32
GAGAGAGCTGAAGCTCATGC_NF2_Ser13Pro;	NF2_S13	34.326/17.624/16.871/2.1267	14.659/35.645/17.714/4.3911	17.247	16.186	-0.086406	173.53	1341.4	0.6777	0.24898	0.75102	0.49796	0.72804	FALSE	Phosphosite	NF2
GAGAGAGGCCCTGCATGTCC_MVB12A_Ser170Pro;Leu169Pro;	MVB12A_S170	3202.1/230.99/151.84/131.86	2112.9/280.01/115.14/28.228	191.41	197.57	0.045488	3023700	576380	0.0081182	0.17141	0.82859	0.34282	0.70193	TRUE	Phosphosite	MVB12A
GAGAGAGGCTCAGTCCCTTC_TICRR_Ser1430Pro;Leu1429Pro;	TICRR_S1430	24.519/3.5247/33.741/5.5295	4.1882/18.956/15.943/4.3911	15.024	10.167	-0.52102	220.95	949.71	0.91113	0.18111	0.81889	0.36223	0.70193	FALSE	Phosphosite	TICRR
GAGAGAGTCTGCTGGCCTGA_HIVEP1_Leu2681Pro;Thr2680Thr;	HIVEP1_S2681	1549.6/50.051/33.741/213.53	43.976/15.453/58.456/6.273	131.79	29.715	-2.1121	677690	224720	1.7531	0.039793	0.96021	0.079586	0.70193	FALSE	Phosphosite	HIVEP1
GAGAGATCTCCGGCGCACGG_PIMREG_Ser16Pro;	PIMREG_S16	34.326/33.132/50.612/2.9774	781.1/13.805/21.257/6.273	33.729	17.531	-0.90623	410.47	7232.8	1.1739	0.12021	0.87979	0.24043	0.70193	FALSE	Phosphosite	PIMREG
GAGAGATGCACAGGCAGCAT_OSTF1_Ser187Pro;	OSTF1_S187	142.21/184.22/219.32/117.82	1231.3/315.45/173.6/30.738	163.22	244.52	0.58026	2030.3	385530	0.13095	0.25803	0.74197	0.51606	0.73561	TRUE	Phosphosite	OSTF1
GAGAGCACAGACAGTCTTGG_MCM3AP_Ser422Gly;Thr423Ala;	MCM3AP_T423	156.92/281.98/506.12/242.45	1689.9/309.88/3080.5/196.97	262.21	999.91	1.927	23786	1275600	0.65317	0.56603	0.43397	0.86795	0.92741	TRUE	Phosphosite	MCM3AP
GAGAGCAGCTGCGCTGCGGC_LRFN4_Ser585Pro;Cys584Arg;	LRFN4_S585	93.17/94.227/118.09/313.06	48.164/46.359/60.227/159.96	106.16	54.196	-0.95715	14420	130220	1.311	0.094921	0.90508	0.18984	0.70193	FALSE	Phosphosite	LRFN4
GAGAGCAGCTGCGGCGTCGA_BCR_Ser238Gly;Ser239Gly;	BCR_S238	44.133/2.3498/0/131.43	10.471/13.187/33.657/194.46	23.242	23.422	0.01067	4372.8	2835	0.0033796	0.25437	0.74563	0.50874	0.73304	TRUE	Phosphosite	BCR
GAGAGCAGGAAGAGAACTGG_MAST2_Ser846Pro;Cys845Arg;	MAST2_S846	88.267/189.39/269.93/304.55	1742.3/131.04/1819.2/348.15	229.66	1045.2	2.1813	9614.7	912880	0.85359	0.66946	0.33054	0.66109	0.80988	TRUE	Phosphosite	MAST2
GAGAGCCAACACTGTCCTGA_PXN_Ser106Pro;Val104Val;	PXN_S106	132.4/177.88/185.58/179.5	75.388/217.99/1140.8/889.51	178.69	553.75	1.6263	730.47	484540	0.53881	0.50938	0.49062	0.98124	0.98971	TRUE	Phosphosite	PXN
GAGAGCCACCACAAGGCGAA_HIST1H2AG_Ser123Gly;His124Arg;	HIST1H2AG_S123	68.652/88.823/101.22/122.93	37.694/77.265/63.77/193.21	95.023	70.518	-0.42509	516.97	98453	1.0716	0.14195	0.85805	0.28391	0.70193	FALSE	Phosphosite	HIST1H2AG
GAGAGCCAGACGAGATGGTG_FAM160A2_Ala517Ala;Leu516Pro;	FAM160A2_S516	156.92/158.61/185.58/40.408	791.57/93.336/138.17/25.719	157.77	115.75	-0.44344	4849.2	353850	1.1435	0.12641	0.87359	0.25282	0.70193	FALSE	Phosphosite	FAM160A2
GAGAGCCCAGCCACCGCCGC_SMC4_Ser41Gly;	SMC4_S41	39.23/69.319/33.741/51.042	20.941/9.8899/31.885/205.13	45.136	26.413	-0.75102	261.48	15065	1.1323	0.12875	0.87125	0.2575	0.70193	FALSE	Phosphosite	SMC4
GAGAGCCCAGGCCCCCGCCC_CTU1_Ser200Pro;	CTU1_S200	39.23/34.542/33.741/144.19	20.941/32.76/1975.1/4.3911	36.886	26.851	-0.44395	3845.3	9060.1	0.96519	0.16722	0.83278	0.33445	0.70193	FALSE	Phosphosite	CTU1
GAGAGCCCAGGTCACCTCAC_BAHD1_Ser44Gly;	BAHD1_S44	24.519/92.582/16.871/24.245	14.659/36.263/33.657/332.47	24.382	34.96	0.50259	1569.3	3197.5	0.18707	0.36145	0.63855	0.7229	0.84385	TRUE	Phosphosite	BAHD1
GAGAGCCCCCGGGGCAGCGG_TAF6L_Ser501Gly;	TAF6L_S501	19.615/3.2897/16.871/2.1267	6.2823/83.034/21.257/3.7638	10.08	13.77	0.41464	82.129	351.39	0.19681	0.40112	0.59888	0.80223	0.89018	TRUE	Phosphosite	TAF6L
GAGAGCCCCTCAGGGCAGGT_MAP7D1_Ser70Gly;	MAP7D1_S70	88.267/164.49/455.51/163.76	1394.7/61.812/124/553.28	164.12	338.64	1.0405	30220	390950	0.2791	0.35366	0.64634	0.70732	0.83522	TRUE	Phosphosite	MAP7D1
GAGAGCCCTGAGGTGTGGCT_TBCEL_Ser41Pro;	TBCEL_S41	2986.4/56.865/0/29.774	16.753/19.986/35.428/5.0184	43.32	18.369	-1.1942	2887900	13584	1.3206	0.093312	0.90669	0.18662	0.70193	FALSE	Phosphosite	TBCEL
GAGAGCCCTGGGGTAGGGGG_KMT2D_Ser2260Gly;	KMT2D_S2260	49.037/4.4646/33.741/87.622	14.659/2.0604/17.714/248.41	41.389	16.186	-1.3024	1206	12110	1.3619	0.086622	0.91338	0.17324	0.70193	FALSE	Phosphosite	KMT2D
GAGAGCCGGTGGGGGTCTTG_KDM2B_Ser497Pro;	KDM2B_S497	78.459/19.033/67.483/8.0816	938.16/49.862/1638.5/198.23	43.258	568.19	3.6849	1216.7	13535	4.5121	1	4.9768e-06	9.9536e-06	0.0015129	TRUE	Phosphosite	KDM2B
GAGAGCCGTGAAGGGGACTT_ATP2B4_Ser17Gly;	ATP2B4_S17	181.44/162.14/185.58/420.67	691.05/183.17/1512.8/1050.7	183.51	870.89	2.2405	18904	518190	0.95489	0.71726	0.28274	0.56549	0.75722	TRUE	Phosphosite	ATP2B4
GAGAGCCTGAGGCTGGGGCT_LMTK2_Ser1397Pro;	LMTK2_S1397	39.23/16.449/33.741/22.544	6.2823/47.183/12.4/111.66	28.142	29.791	0.079405	107.46	4585.9	0.02435	0.25842	0.74158	0.51684	0.73589	TRUE	Phosphosite	LMTK2
GAGAGCCTGCGGCCAGCAGC_APPL1_Ser410Gly;	APPL1_S410	19.615/95.637/16.871/40.834	18.847/63.254/28.342/188.82	30.224	45.798	0.58379	1560.8	5487.7	0.21024	0.367	0.633	0.73401	0.84949	TRUE	Phosphosite	APPL1
GAGAGCGAAGGAAAGCTGGA_OSBPL11_Ser15Gly;Glu16Gly;	OSBPL11_S15	3246.3/334.38/438.64/404.08	2885.7/318.13/1817.5/400.22	421.36	1108.8	1.3938	2662700	4223600	0.33451	0.36514	0.63486	0.73028	0.84812	TRUE	Phosphosite	OSBPL11
GAGAGCGAATGGGATCTGTA_CEP95_Leu450Pro;Ser449Pro;	CEP95_S449	83.363/98.222/50.612/108.46	56.541/126.51/1978.6/16.937	90.792	91.525	0.011461	679.05	87765	0.0024713	0.19563	0.80437	0.39125	0.7027	TRUE	Phosphosite	CEP95
GAGAGCGGGCGGAGCGAGCG_LUC7L_Ser339Gly;	LUC7L_S339	63.748/14.569/33.741/9.3577	898.37/47.183/53.142/111.03	24.155	82.087	1.7238	656.79	3123.3	1.0366	0.77524	0.22476	0.44953	0.71162	TRUE	Phosphosite	LUC7L
GAGAGCGGGGATCTGAGTCC_CDCA3_Ser68Pro;	CDCA3_S68	117.69/107.39/118.09/45.087	950.72/144.43/93.884/960.39	112.54	547.58	2.2725	1544.5	150870	1.12	0.78607	0.21393	0.42785	0.70693	TRUE	Phosphosite	CDCA3
GAGAGCGGTAACTGGATGAT_CEP350_Ser163Gly;	CEP350_S163	4.9037/25.613/33.741/74.011	14.659/47.801/23.028/5.0184	29.677	18.843	-0.6285	870.75	5241.2	1.0317	0.15111	0.84889	0.30222	0.70193	FALSE	Phosphosite	CEP350
GAGAGCTCTCCTCCTTGCTG_TICRR_Ser1595Pro;	TICRR_S1595	24.519/31.017/50.612/5.5295	25.129/126.71/30.114/10.037	27.768	27.621	-0.0073656	345.84	4434	0.69667	0.243	0.757	0.48601	0.72374	FALSE	Phosphosite	TICRR
GAGAGCTGCTGCAACTAGAT_KNL1_Ser1850Pro;	KNL1_S1850	107.88/151.09/118.09/492.13	1522.4/62.018/99.198/205.75	134.59	152.48	0.17872	43030	236990	0.036733	0.20292	0.79708	0.40584	0.7027	TRUE	Phosphosite	KNL1
GAGAGCTGGGCTCCTTCATG_CHCHD6_Ser43Pro;	CHCHD6_S43	509.99/610.95/776.05/816.67	1128.7/611.32/426.91/2244.5	693.5	870.02	0.32673	20826	14857000	0.045796	0.15691	0.84309	0.31382	0.70193	TRUE	Phosphosite	CHCHD6
GAGAGCTGGTACTCAACACC_NSFL1C_Ser272Pro;	NSFL1C_S272	39.23/152.03/16.871/46.788	25.129/45.947/37.199/174.39	43.009	41.573	-0.04786	4199.3	13340	0.78116	0.21735	0.78265	0.43471	0.70847	FALSE	Phosphosite	NSFL1C
GAGAGCTTCAAAAAAGGTAA_OXA1L_Ser424Gly;	OXA1L_S424	451.14/432.6/759.18/478.94	209.41/624.09/2309.9/2263.3	465.04	1443.7	1.6322	29319	5417800	0.42045	0.41801	0.58199	0.83602	0.90876	TRUE	Phosphosite	OXA1L
GAGAGCTTCAAGGAGGAAGA_CFDP1_Ser250Gly;	CFDP1_S250	63.748/81.773/185.58/33.603	1710.9/70.053/44.285/165.61	72.761	117.83	0.68797	4807.8	50208	0.20114	0.33	0.67	0.65999	0.80948	TRUE	Phosphosite	CFDP1
GAGAGCTTGGGAGCAAAGCC_BRF1_Ser614Pro;	BRF1_S614	34.326/82.243/67.483/115.7	23.035/10.096/1911.3/95.349	74.863	59.192	-0.33382	1139.8	53948	0.99923	0.15884	0.84116	0.31768	0.70193	FALSE	Phosphosite	BRF1
GAGAGGACGCGGGGCAGGAC_IRS2_Ser620Pro;Ser619Pro;	IRS2_S620	186.34/23.733/67.483/5.1042	4.1882/35.233/35.428/7.5276	45.608	21.38	-1.0584	7467.8	15465	1.2679	0.10241	0.89759	0.20483	0.70193	FALSE	Phosphosite	IRS2
GAGAGGAGCTGTGGGAGCGG_PPP2R5B_Ser48Pro;Ser47Pro;	PPP2R5B_S47	19.615/8.4593/0/1.7014	2.0941/29.464/35.428/3.1365	5.0803	16.3	1.5086	86.632	65.607	1.3852	0.88704	0.11296	0.22593	0.70193	TRUE	Phosphosite	PPP2R5B
GAGAGGATGAGGACAGAGCA_WHAMM_Ser666Pro;Ser665Pro;	WHAMM_S666	269.7/183.75/337.41/293.07	1507.8/231.38/237.37/321.18	281.38	279.27	-0.010839	4314.6	1524300	1.0296	0.15159	0.84841	0.30318	0.70193	FALSE	Phosphosite	WHAMM
GAGAGGCAACAGAAGGTGAA_N4BP1_Ser498Pro;Val496Val;	N4BP1_S498	3084.4/318.63/303.67/136.11	1003.1/370.87/1429.5/395.82	311.15	699.45	1.166	2573900	1964700	0.27702	0.33505	0.66495	0.6701	0.81412	TRUE	Phosphosite	N4BP1
GAGAGGCACAAACATCTGGC_GON4L_Ser206Pro;Cys204Cys;	GON4L_S206	132.4/180.7/151.84/156.1	1028.2/82.004/5530.3/227.71	153.97	627.96	2.021	396.28	332760	0.82167	0.66024	0.33976	0.67952	0.82051	TRUE	Phosphosite	GON4L
GAGAGGCAGGAAGCGAGTTC_DOT1L_Ser1001Pro;Pro999Pro;	DOT1L_S1001	98.074/162.14/84.353/57.848	56.541/277.54/104.51/392.69	91.214	191.02	1.0582	2079.1	88797	0.33495	0.40533	0.59467	0.81067	0.8943	TRUE	Phosphosite	DOT1L
GAGAGGCCTTTCTCTTGCGC_IRF2BPL_Ser547Pro;	IRF2BPL_S547	78.459/119.84/118.09/55.721	39.788/138.87/95.655/12.546	98.277	67.722	-0.5307	1020.5	107180	1.1228	0.13075	0.86925	0.26151	0.70193	FALSE	Phosphosite	IRF2BPL
GAGAGGCGAGCAGGCCGTCG_JUND_Ser90Pro;	JUND_S90	78.459/104.57/84.353/12.335	1740.2/86.949/77.941/19.446	81.406	82.445	0.01807	1774.9	66646	0.0040233	0.20097	0.79903	0.40193	0.7027	TRUE	Phosphosite	JUND
GAGAGGCTGACCGGGGCATG_APBA2_Ser480Pro;	APBA2_S480	117.69/83.653/84.353/8.9323	1706.7/83.446/1911.3/15.055	84.003	895.07	3.398	2256.9	72140	3.0197	0.99797	0.0020312	0.0040624	0.30511	TRUE	Phosphosite	APBA2
GAGAGGGAGCCCGCCCTTGA_GDAP1_Arg9Arg;Ser11Gly;	GDAP1_S11	39.23/62.975/16.871/64.228	23.035/85.094/37.199/191.33	51.102	61.147	0.25434	542	20599	0.069987	0.2613	0.7387	0.52261	0.73712	TRUE	Phosphosite	GDAP1
GAGAGGGTGTCTTCCCTGGA_STAT2_Ser187Pro;	STAT2_S187	14.711/8.6943/354.28/66.78	4.1882/2.4725/17.714/17.564	40.746	10.876	-1.8135	33563	11641	1.5642	0.05888	0.94112	0.11776	0.70193	FALSE	Phosphosite	STAT2
GAGAGGGTTTCTTGGGCTGT_CCNK_Ser324Pro;	CCNK_S324	34.326/30.782/33.741/59.974	33.506/46.153/90.341/13.173	34.034	39.829	0.22086	227.89	7398.3	0.06738	0.27636	0.72364	0.55271	0.75192	TRUE	Phosphosite	CCNK
GAGAGGTAGGGGCTCCCAAC_ANKZF1_Ser675Pro;Pro673Pro;	ANKZF1_S675	220.67/426.96/219.32/347.94	659.64/495.32/219.65/687.52	284.3	577.48	1.0198	10891	1564500	0.2344	0.30948	0.69052	0.61897	0.78589	TRUE	Phosphosite	ANKZF1
GAGAGGTGAGCACATGGCTG_RCOR1_Ser260Gly;	RCOR1_S260	73.556/33.837/0/94.853	48.164/89.009/1767.9/13.801	53.696	68.587	0.34737	1788.6	23337	0.097472	0.27646	0.72354	0.55293	0.75192	TRUE	Phosphosite	RCOR1
GAGAGGTGGAGTACTTTAAG_FAM193B_Glu785Gly;	FAM193B_S785	88.267/28.198/16.871/61.25	841.83/14.835/58.456/10.664	44.724	36.645	-0.28048	1072.7	14721	0.9073	0.18212	0.81788	0.36425	0.70193	FALSE	Phosphosite	FAM193B
GAGAGTAGGCCTCGTCGGTG_SCAF1_Ser239Pro;Tyr238His;	SCAF1_S239	49.037/55.22/50.612/43.811	879.52/52.952/17.714/7.5276	49.825	35.333	-0.48424	22.172	19325	1.02	0.15386	0.84614	0.30773	0.70193	FALSE	Phosphosite	SCAF1
GAGAGTCCCCAAAAGGAGGA_SPEN_Ser2126Gly;	SPEN_S2126	98.074/101.51/84.353/37.856	31.412/83.034/95.655/16.937	91.214	57.223	-0.6634	1015.7	88797	1.1718	0.12064	0.87936	0.24129	0.70193	FALSE	Phosphosite	SPEN
GAGAGTCCCCTGATCCACTT_GTF3C1_Ser751Pro;	GTF3C1_S751	63.748/68.614/202.45/417.69	50.258/85.3/1952.1/285.42	135.53	185.36	0.44886	31241	241180	0.10146	0.24498	0.75502	0.48997	0.72608	TRUE	Phosphosite	GTF3C1
GAGAGTGACTCAGAAGTAGA_MFAP1_Ser116Gly;Asp117Gly;	MFAP1_S116	107.88/98.692/168.71/205.02	52.353/130.63/70.856/28.228	138.29	61.604	-1.1538	2623.5	253780	1.4161	0.078367	0.92163	0.15673	0.70193	FALSE	Phosphosite	MFAP1
GAGAGTGAGGTGTCAGATGA_GAK_Ser826Gly;Glu827Gly;	GAK_S826	132.4/230.52/118.09/298.17	52.353/283.1/99.198/563.94	181.46	191.15	0.074657	7483.3	503710	0.013654	0.17698	0.82302	0.35395	0.70193	TRUE	Phosphosite	GAK
GAGAGTGGGGAGTTCCTGGG_ZNF687_Ser140Pro;	ZNF687_S140	44.133/19.033/101.22/68.056	18.847/52.334/37.199/10.664	56.095	28.023	-0.97615	1232.1	26055	1.2527	0.10515	0.89485	0.21031	0.70193	FALSE	Phosphosite	ZNF687
GAGAGTGGGGCATCTCTTGA_SP110_Ser244Pro;	SP110_S244	215.76/395.71/539.86/396	1886.8/463.8/5369.1/880.1	395.85	1383.4	1.8026	17724	3607700	0.51995	0.48236	0.51764	0.96472	0.98093	TRUE	Phosphosite	SP110
GAGAGTTCCATTGTTCTGGG_DOCK10_Thr1400Thr;	DOCK10_T1400-psil	254.99/251.66/269.93/481.07	1388.4/421.14/240.91/210.14	262.46	331.03	0.33371	16006	1278600	0.060636	0.19593	0.80407	0.39187	0.7027	TRUE	Phosphositesilent	DOCK10
GAGAGTTCCGCAAGGCTGCA_ARPC5L_Ser64Pro;	ARPC5L_S64	166.73/122.42/168.71/264.14	2615.5/112.5/2214.2/262.84	167.72	1238.5	2.8771	3783.7	412920	1.6664	0.9207	0.079301	0.1586	0.70193	TRUE	Phosphosite	ARPC5L
GAGAGTTCTCTGCCAAATAG_AMOTL1_Ser924Pro;	AMOTL1_S924	372.68/468.32/556.73/800.51	2676.3/522.52/350.74/1238.3	512.52	880.4	0.77936	35467	6924700	0.1398	0.23008	0.76992	0.46015	0.7144	TRUE	Phosphosite	AMOTL1
GAGAGTTGTGACAATGCTCA_RSF1_Ser1310Gly;	RSF1_S1310	3427.7/145.92/84.353/208.85	808.32/50.274/1002.6/20.073	177.38	429.3	1.2703	3525000	475660	0.36526	0.40571	0.59429	0.81142	0.89443	TRUE	Phosphosite	RSF1
GAGATAAGGCTGAGCCGGGC_ARID1A_Ser772Pro;Leu771Pro;	ARID1A_S772	161.82/189.39/320.54/271.8	58.635/184.41/1813.9/199.48	230.6	191.94	-0.26344	5405.2	922280	1.1146	0.13251	0.86749	0.26502	0.70193	FALSE	Phosphosite	ARID1A
GAGATAGACCAGTGCTTGCC_PICALM_Ser315Pro;Leu314Pro;Gly313Gly;	PICALM_S315	88.267/172.48/101.22/68.907	33.506/74.174/1930.8/60.22	94.745	67.197	-0.48949	2264.5	97728	1.1001	0.13564	0.86436	0.27128	0.70193	FALSE	Phosphosite	PICALM
GAGATAGGTCCTGCAGAGCC_ACD_Ser345Pro;Leu344Pro;	ACD_T345	93.17/304.53/50.612/37.431	35.6/238.59/61.999/17.564	71.891	48.799	-0.54962	18739	48709	1.0937	0.13705	0.86295	0.2741	0.70193	FALSE	Phosphosite	ACD
GAGATAGTTACTCTCCCCGG_SCAF11_Asp960Gly;Ser961Gly;	SCAF11_T961	3329.6/454.22/1197.8/469.16	1985.2/467.92/1852.9/1227.6	833.49	1540.2	0.88513	2213300	23632000	0.14539	0.22157	0.77843	0.44313	0.7102	TRUE	Phosphosite	SCAF11
GAGATCCTGTTTCCTCATCA_C19orf57_Ser77Pro;	C19orf57_S77	1750.6/699.77/573.6/857.51	2768.4/887.21/2304.6/950.98	778.64	1627.8	1.0629	333080	19901000	0.19035	0.25429	0.74571	0.50858	0.73299	TRUE	Phosphosite	C19orf57
GAGATCTCATCAGAGGTTGT_RBBP6_Ser360Pro;	RBBP6_S360	191.24/185.16/522.99/162.48	1759/292.16/2687.2/245.27	188.2	1025.6	2.4399	37587	552320	1.1268	0.78345	0.21655	0.4331	0.70788	TRUE	Phosphosite	RBBP6
GAGATCTGAGGACAGCAGGA_GRAMD1A_Ile144Thr;	GRAMD1A_T144	1024.9/301.71/624.22/316.89	1786.3/419.5/193.08/313.65	470.55	366.57	-0.35938	127670	5581200	1.2479	0.10603	0.89397	0.21206	0.70193	FALSE	Phosphosite	GRAMD1A
GAGATGAAGCGGCAGCAACA_SKIL_Ser514Pro;Ser513Pro;Ala512Ala;	SKIL_S514	250.09/378.32/286.8/382.39	106.8/200.27/251.54/208.89	332.56	204.58	-0.69825	4490.7	2324000	1.3395	0.090205	0.9098	0.18041	0.70193	FALSE	Phosphosite	SKIL
GAGATGAAGCTGAGCGCCGT_SRRM2_Ser1750Pro;Ser1749Pro;Ala1748Ala;	SRRM2_S1749	240.28/346.6/354.28/269.67	869.05/461.12/157.65/374.5	308.13	417.81	0.43805	3230.8	1917000	0.079212	0.20343	0.79657	0.40685	0.70292	TRUE	Phosphosite	SRRM2
GAGATGAAGCTGGTTTCGCT_HJURP_Ser211Pro;Ser210Pro;Ala209Ala;	HJURP_S211	142.21/224.88/522.99/430.88	869.05/411.46/2965.3/368.22	327.88	640.26	0.96335	31254	2242300	0.20861	0.28855	0.71145	0.57711	0.76304	TRUE	Phosphosite	HJURP
GAGATGAGGCTGGGGGCCCT_ZYX_Ser259Pro;Ser258Pro;	ZYX_S259	0/1.6449/16.871/1.7014	4.1882/1.0302/8.857/190.07	1.6731	6.5226	1.4927	77.922	5.3398	2.0986	0.97658	0.023418	0.046836	0.70193	TRUE	Phosphosite	ZYX
GAGATGCCCCACTCTCCCTT_SP110_Met241Val;	SP110_M241	102.98/113.03/118.09/59.974	146.59/155.77/1429.5/562.06	108	358.91	1.7233	819.66	135990	0.6804	0.59667	0.40333	0.80667	0.89239	TRUE	Phosphosite	SP110
GAGATGCCTGTGGAGGGGAT_NFIC_Ile321Thr;	NFIC_Y321	53.941/58.745/84.353/135.26	41.882/45.123/81.484/114.8	71.549	63.303	-0.17407	1565.7	48127	0.91634	0.17974	0.82026	0.35949	0.70193	FALSE	Phosphosite	NFIC
GAGATGCTTTCGGCAGGCTT_LCOR_Ser37Pro;	LCOR_S37	9.8074/16.919/16.871/44.662	4.1882/17.101/8.857/3.7638	16.895	6.5226	-1.2502	273.75	1273.8	1.2858	0.09926	0.90074	0.19852	0.70193	FALSE	Phosphosite	LCOR
GAGATGGAGCTGTGGGAGGG_PLEKHG2_Ser469Pro;Ala467Ala;	PLEKHG2_S469	254.99/205.37/134.97/151.42	2209.3/282.89/178.91/338.74	178.4	310.82	0.79753	3069.4	482550	0.19062	0.29422	0.70578	0.58845	0.76947	TRUE	Phosphosite	PLEKHG2
GAGATGGCAGTGCCAGCAGC_PPRC1_Met292Val;	PPRC1_M292	9.8074/50.521/33.741/78.264	16.753/73.556/1565.9/3.7638	42.131	45.154	0.097743	830.4	12664	0.026866	0.24253	0.75747	0.48505	0.72347	TRUE	Phosphosite	PPRC1
GAGATGGGCTGCTAATTCCT_TNRC6A_Ser1944Pro;	TNRC6A_S1944	215.76/219.94/236.19/226.71	1769.5/342.03/483.59/249.66	223.33	412.81	0.88336	81.862	850640	0.20544	0.29723	0.70277	0.59447	0.77231	TRUE	Phosphosite	TNRC6A
GAGATGGGCTGTCAGGCATG_NEK9_Ser829Pro;	NEK9_S829	24.519/46.996/16.871/1.7014	10.471/38.529/21.257/4.3911	20.695	15.864	-0.36342	360.58	2118.3	0.85757	0.19556	0.80444	0.39113	0.7027	FALSE	Phosphosite	NEK9
GAGATGGTGTGTCTGGGTCT_STIM1_Ser628Pro;	STIM1_S628	19.615/31.487/33.741/3.8281	14.659/21.634/997.3/6.273	25.551	18.146	-0.4717	203.15	3597	0.93775	0.17419	0.82581	0.34837	0.70193	FALSE	Phosphosite	STIM1
GAGATGGTTCTTGTGTTACA_ZNF184_Ser199Pro;	ZNF184_S199	93.17/201.85/134.97/11.059	933.97/125.27/2216/241.51	114.07	587.74	2.3551	6396.5	156100	1.1989	0.81212	0.18788	0.37577	0.7022	TRUE	Phosphosite	ZNF184
GAGATGTCCGGAAGCTCTTA_TSR1_Ser512Pro;	TSR1_S512	58.844/14.569/0/3.4028	23.035/48.419/28.342/5.6457	8.9858	25.689	1.4183	876.32	264.34	1.0273	0.78566	0.21434	0.42869	0.70694	TRUE	Phosphosite	TSR1
GAGATTGATTCTCACTGGCC_ZBTB22_Ser202Pro;Asn200Asn;	ZBTB22_S202	4182.9/517.66/725.44/628.67	2504.5/738.86/384.39/1644.1	677.05	1191.5	0.81452	4106900	13983000	0.13757	0.2213	0.7787	0.44261	0.7102	TRUE	Phosphosite	ZBTB22
GAGCAAAGTCCCCGGAAGCG_GLYR1_Gln166Arg;Ser167Gly;	GLYR1_S167	372.68/374.32/219.32/690.77	125.65/397.24/224.97/1169.3	373.5	311.11	-0.26294	41477	3115400	1.1781	0.11938	0.88062	0.23876	0.70193	FALSE	Phosphosite	GLYR1
GAGCAAAGTTCCCTGGACCC_MSANTD2_Gln441Arg;Ser442Gly;	MSANTD2_S442	3148.2/47.231/134.97/279.88	1015.6/26.991/95.655/109.78	207.42	102.72	-1.0069	2894700	705940	1.4039	0.080182	0.91982	0.16036	0.70193	FALSE	Phosphosite	MSANTD2
GAGCAACTCCCATTAAAAGG_USP34_Ala3349Ala;Thr3350Ala;	USP34_T3350	88.267/150.86/168.71/306.68	1003.1/195.53/2044.2/359.44	159.78	681.26	2.0852	8950.6	365380	0.8627	0.67868	0.32132	0.64263	0.79933	TRUE	Phosphosite	USP34
GAGCACACGGCCCCCGTGAG_ZNF512B_His653Arg;Thr654Ala;	ZNF512B_T654	3736.6/102.22/101.22/49.341	73.294/192.44/111.6/204.5	101.72	152.02	0.57499	4405100	116910	0.14711	0.28435	0.71565	0.5687	0.75904	TRUE	Phosphosite	ZNF512B
GAGCACAGCAGATGAGAGTG_FANCD2_Thr1408Ala;	FANCD2_T1408	235.38/237.1/657.96/352.19	2238.6/468.12/237.37/61.475	294.64	352.74	0.25885	47378	1712100	0.044404	0.18128	0.81872	0.36256	0.70193	TRUE	Phosphosite	FANCD2
GAGCACCGCGGGTGAGCGGG_LCK_Thr159Ala;	LCK_T159	14.711/12.454/16.871/2.1267	789.48/36.675/17.714/2.5092	13.583	27.195	0.95117	48.198	738.16	0.50101	0.55429	0.44571	0.89142	0.9406	TRUE	Phosphosite	LCK
GAGCACGAGCCCATCAGGTG_ABCF1_Thr21Ala;Ser22Gly;	ABCF1_S22	3481.6/42.531/118.09/58.698	617.76/42.856/67.313/6.9003	88.397	55.085	-0.67261	3839300	82040	1.1721	0.12058	0.87942	0.24115	0.70193	FALSE	Phosphosite	ABCF1
GAGCACGGCAAGACAACTGC_Intergenicsite_Intergenicsite	Intergenicsite-139	137.3/108.8/151.84/181.2	965.38/225.61/86.798/179.41	144.57	202.51	0.48339	909.02	283850	0.10875	0.24754	0.75246	0.49507	0.72778	TRUE	Intergenicsite	Intergenicsite
GAGCACTGATGAAGAAGAGG_RCOR3_Thr434Ala;	RCOR3_S434	215.76/374.56/792.92/389.2	892.09/360.16/2170/82.176	381.88	626.12	0.71187	65553	3294800	0.13456	0.23458	0.76542	0.46916	0.71723	TRUE	Phosphosite	RCOR3
GAGCAGAAGTCCTCCTACAT_CENPJ_Arg858Gly;Ser859Gly;	CENPJ_S859	73.556/61.565/33.741/104.64	25.129/48.213/44.285/21.328	67.56	34.707	-0.94116	863.41	41644	1.2568	0.10442	0.89558	0.20884	0.70193	FALSE	Phosphosite	CENPJ
GAGCAGACCTGAGATGGGAT_PKM_Ser437Pro;	PKM_S437	19.615/43.471/33.741/30.2	16.753/91.276/30.114/188.82	31.971	60.695	0.90396	97.068	6320.9	0.36129	0.453	0.547	0.90601	0.9489	TRUE	Phosphosite	PKM
GAGCAGAGGACCAGGAGCCC_PLEKHG2_Ser1310Pro;	PLEKHG2_S1310	3565/359.99/455.51/493.41	2544.3/343.06/2242.6/1009.9	474.46	1626.3	1.7751	3188400	5698900	0.48249	0.45621	0.54379	0.91242	0.95201	TRUE	Phosphosite	PLEKHG2
GAGCAGAGTCCGAGCCAGCA_CAMSAP1_Gln861Arg;Ser862Gly;	CAMSAP1_S862	3182.5/442.7/657.96/309.23	198.94/388.38/368.45/528.18	550.33	378.42	-0.53913	2336500	8287500	1.3389	0.090297	0.9097	0.18059	0.70193	FALSE	Phosphosite	CAMSAP1
GAGCAGAGTTTATCTTTCTT_BAZ1A_Ser1320Pro;	BAZ1A_S1320	49.037/76.134/84.353/120.37	14.659/59.958/42.513/8.7821	80.244	28.586	-1.4573	872.69	64270	1.4785	0.069635	0.93036	0.13927	0.70193	FALSE	Phosphosite	BAZ1A
GAGCAGATTTGTTAAAGTTT_NCL_Ser319Pro;	NCL_S319	186.34/383.49/286.8/190.13	2334.9/209.54/147.03/791.65	238.47	500.6	1.0667	9473.6	1003800	0.26163	0.33205	0.66795	0.66411	0.81143	TRUE	Phosphosite	NCL
GAGCAGCACCAGAGGGGAGA_MLLT1_Ser335Gly;Thr336Ala;	MLLT1_S335	127.5/138.17/118.09/213.1	46.07/158.65/72.627/345.01	132.83	115.64	-0.19838	2239	229240	1.0117	0.15585	0.84415	0.31169	0.70193	FALSE	Phosphosite	MLLT1
GAGCAGCACCATGCTTGGTG_JADE2_Ser120Gly;Thr121Ala;	JADE2_T121	29.422/44.646/0/40.408	12.565/74.998/17.714/372.61	34.915	46.356	0.39896	458.04	7890.3	0.1288	0.31263	0.68737	0.62527	0.78958	TRUE	Phosphosite	JADE2
GAGCAGCATGGACGGCGCGG_GARS_Ser54Gly;Met55Val;	GARS_S54	63.748/85.298/101.22/100.81	48.164/120.95/400.34/205.13	93.053	163.04	0.80246	348.61	93383	0.22901	0.33923	0.66077	0.67847	0.82002	TRUE	Phosphosite	GARS
GAGCAGCCCAGGCCGGGGCC_SNX17_Ser336Gly;	SNX17_S336	191.24/210.54/253.06/502.34	169.62/145.46/1879.5/1124.1	231.8	646.87	1.4766	25246	934490	0.42937	0.43871	0.56129	0.87742	0.93172	TRUE	Phosphosite	SNX17
GAGCAGCCCCACAGGTGGGA_GIT1_Ser362Gly;	GIT1_S362	5972.7/70.259/84.353/4.6788	954.91/50.068/44.285/8.7821	77.306	47.176	-0.70081	11587000	58500	1.1689	0.12121	0.87879	0.24243	0.70193	FALSE	Phosphosite	GIT1
GAGCAGCCCTGACTCTGCAG_PRAG1_Ser492Gly;	PRAG1_S492	2373.4/187.04/101.22/199.49	77.482/219.23/1911.3/184.43	193.27	201.83	0.062201	1587200	590590	0.011137	0.17308	0.82692	0.34616	0.70193	TRUE	Phosphosite	PRAG1
GAGCAGCCTCCCTCGATACT_AMER1_Ser868Gly;	AMER1_S868	98.074/183.28/236.19/83.369	50.258/205.22/124/25.092	140.68	87.128	-0.68496	5345.7	264970	1.2317	0.10903	0.89097	0.21807	0.70193	FALSE	Phosphosite	AMER1
GAGCAGCGAGGGCGAGGGTG_WRNIP1_Ser92Gly;	WRNIP1_S92	338.36/294.67/708.57/565.29	2877.3/365.51/3532.2/1218.2	451.82	2047.8	2.1777	38789	5037400	0.71107	0.58859	0.41141	0.82281	0.90123	TRUE	Phosphosite	WRNIP1
GAGCAGCGCGTCGGTGCCCG_PANK2_Ser169Gly;	PANK2_S169	9.8074/18.563/16.871/16.589	6.2823/14.629/7.0856/1.2546	16.73	6.6839	-1.2062	17.107	1242.9	1.2647	0.10299	0.89701	0.20598	0.70193	FALSE	Phosphosite	PANK2
GAGCAGGAGTCCCCTGGAGC_DDB2_Arg25Gly;Ser26Gly;	DDB2_S26	107.88/109.5/16.871/111.87	923.5/158.86/100.97/331.21	108.69	245.03	1.1654	2814.1	138190	0.36677	0.41968	0.58032	0.83937	0.91081	TRUE	Phosphosite	DDB2
GAGCAGGTGGGGAACTTCAC_NIBAN3_Ala614Ala;	NIBAN3_S614-psil	73.556/36.657/50.612/135.26	743.41/62.636/40.742/8.1549	62.084	51.689	-0.25977	2088.2	33649	0.93946	0.17375	0.82625	0.34749	0.70193	FALSE	Phosphositesilent	NIBAN3
GAGCAGTGAGGAAGGTGGGT_RABL6_Ser641Gly;	RABL6_S641	5183.2/173.42/236.19/339	709.9/128.98/1066.4/770.32	287.6	740.11	1.3606	7995100	1610600	0.35656	0.38825	0.61175	0.7765	0.87508	TRUE	Phosphosite	RABL6
GAGCAGTGCTGAGTAACACC_YBX3_Ser370Gly;	YBX3_S370	14.711/33.602/16.871/4.6788	12.565/134.13/40.742/8.1549	15.791	26.653	0.71977	147.68	1075.6	0.3312	0.45943	0.54057	0.91885	0.95608	TRUE	Phosphosite	YBX3
GAGCAGTGGAGAAGCAGCCC_AKNA_Ser411Gly;	AKNA_S411	53.941/180.23/50.612/136.54	2600.9/215.31/2666/15.682	95.239	1408.1	3.872	4208.7	99018	4.1721	0.99998	2.4376e-05	4.8752e-05	0.0061631	TRUE	Phosphosite	AKNA
GAGCAGTGTTCCCCAGCAAC_CCNF_Ser759Gly;	CCNF_S759	3079.5/111.85/67.483/42.11	25.129/139.69/46.056/10.664	89.667	35.593	-1.309	2980800	85046	1.4322	0.076047	0.92395	0.15209	0.70193	FALSE	Phosphosite	CCNF
GAGCATCAAGAAATGGATGA_AHCTF1_His1297Arg;Gln1298Arg;	AHCTF1_S1297	353.07/377.85/354.28/610.38	479.55/294.43/1482.7/1449.1	366.07	964.3	1.3949	20045	2961200	0.34765	0.37687	0.62313	0.75373	0.86133	TRUE	Phosphosite	AHCTF1
GAGCATCAGCGAGTAAGAGT_ATG16L2_Ile235Val;Ser236Gly;	ATG16L2_S236	93.17/156.03/151.84/168.86	52.353/239.21/79.713/21.955	153.93	66.033	-1.2087	1307.9	332550	1.4481	0.073797	0.9262	0.14759	0.70193	FALSE	Phosphosite	ATG16L2
GAGCATGACTGGGGCTGAGC_SLC4A2_Met244Val;Thr245Ala;	SLC4A2_T245	24.519/68.144/50.612/4.2535	8.3764/10.302/19.485/6.273	37.565	9.3392	-1.8992	795.06	9486.3	1.5932	0.055558	0.94444	0.11112	0.70193	FALSE	Phosphosite	SLC4A2
GAGCATGGCACTAGGGCTGG_MYO9B_Met1327Thr;	MYO9B_M1327	34.326/46.291/67.483/77.414	29.317/72.114/1734.2/11.919	56.887	50.716	-0.16264	384.96	26993	0.87958	0.18954	0.81046	0.37909	0.7027	FALSE	Phosphosite	MYO9B
GAGCCAAGGCAGCTCTGATC_TCOF1_Leu823Pro;	TCOF1_S823	372.68/501.21/556.73/500.21	3587.2/433.51/2173.5/1127.9	500.71	1650.7	1.719	6510.2	6528900	0.45006	0.4351	0.5649	0.87019	0.92809	TRUE	Phosphosite	TCOF1
GAGCCACTTATGGATCTCCC_SPTY2D1_Ser497Ser;	SPTY2D1_S497-psil	176.53/355.29/253.06/165.04	117.27/314.42/194.85/229.59	214.8	212.22	-0.017318	8380.9	771010	0.99449	0.15999	0.84001	0.31999	0.70193	FALSE	Phosphositesilent	SPTY2D1
GAGCCAGAGCCGCGAGGAGC_GAS2L1_Gln437Arg;Ser438Gly;	GAS2L1_S438	107.88/163.08/118.09/229.26	391.6/179.87/95.655/231.47	140.59	205.67	0.54567	3315	264520	0.12655	0.26009	0.73991	0.52018	0.73647	TRUE	Phosphosite	GAS2L1
GAGCCAGCCACTCCTCGGAA_SEC16A_Ser1226Gly;	SEC16A_S1226	181.44/162.61/151.84/116.12	1679.5/158.44/3732.3/192.58	157.22	936.02	2.5661	777.89	350780	1.3149	0.84411	0.15589	0.31179	0.70193	TRUE	Phosphosite	SEC16A
GAGCCAGGTGTGGCCAGCTG_SETD5_Pro871Pro;	SETD5_S871-psil	53.941/64.385/84.353/128.03	50.258/161.54/86.798/381.4	74.369	124.17	0.73181	1165.4	53055	0.21619	0.33863	0.66137	0.67726	0.81933	TRUE	Phosphositesilent	SETD5
GAGCCAGTAAAAGAAAATCA_SF3B1_Ser332Gly;	SF3B1_S332	191.24/177.65/134.97/144.62	1017.7/165.24/4299.2/419.03	161.13	718.38	2.1496	712.27	373220	0.91215	0.7006	0.2994	0.59881	0.77401	TRUE	Phosphosite	SF3B1
GAGCCCAGCCCCGATCCGGG_TSC22D4_Ser49Gly;	TSC22D4_S49	44.133/98.457/371.16/124.63	18.847/169.16/33.657/11.919	111.54	26.252	-2.046	24095	147520	1.7174	0.04295	0.95705	0.085899	0.70193	FALSE	Phosphosite	TSC22D4
GAGCCCATAGAGGTCCACTC_Intergenicsite_Intergenicsite	Intergenicsite-140	196.15/218.06/101.22/435.13	1702.5/175.55/164.74/301.1	207.1	238.32	0.20165	21149	703220	0.037228	0.18808	0.81192	0.37616	0.7022	TRUE	Intergenicsite	Intergenicsite
GAGCCCCAGCAGGTGAGCCA_MAF1_Ser70Gly;	MAF1_S70	176.53/249.78/286.8/307.53	1063.8/154.94/178.91/939.69	268.29	559.3	1.057	3548.1	1351600	0.25031	0.32149	0.67851	0.64298	0.79953	TRUE	Phosphosite	MAF1
GAGCCGCCGAACGACGTATA_Non-targetingcontrol_Non-targetingcontrol	Non-targetingcontrol-136	1897.7/114.44/118.09/90.174	46.07/169.78/86.798/208.89	116.27	128.29	0.14081	1058100	163800	0.029706	0.20373	0.79627	0.40747	0.70292	TRUE	Non-targetingcontrol	Non-targetingcontrol
GAGCCGGACTCAACCCTTCC_USP42_Ser856Ser;	USP42_S856-psil	93.17/250.72/151.84/315.18	50.258/239.83/1771.4/254.06	201.28	246.94	0.29365	9850.4	654360	0.056448	0.20185	0.79815	0.40371	0.7027	TRUE	Phosphositesilent	USP42
GAGCCGGAGCCTGGGACCCG_NTHL1_Ser22Gly;	NTHL1_S22	19.615/49.816/33.741/31.901	2.0941/5.5631/10.628/3.1365	32.821	4.3498	-2.6604	154.97	6752.7	1.8799	0.030062	0.96994	0.060124	0.70193	FALSE	Phosphosite	NTHL1
GAGCCTGAGCCCCAGCCTGC_NFATC2_Ser759Gly;	NFATC2_S759	2996.2/2.3498/0/1.7014	4.1882/1.8544/8.857/3.7638	2.0256	3.976	0.71776	2988300	7.9666	0.69101	0.6794	0.3206	0.64119	0.79805	TRUE	Phosphosite	NFATC2
GAGCGAGAAGGAGGAGTCCA_WDR24_Ser615Pro;Phe614Ser;	WDR24_S614	156.92/145.92/134.97/244.58	79.576/194.91/3394/25.092	151.42	137.24	-0.14084	3003.1	319030	1.0029	0.15795	0.84205	0.31591	0.70193	FALSE	Phosphosite	WDR24
GAGCGAGAGCCCTGAGAAAC_CDYL_Glu161Gly;Ser162Gly;	CDYL_S162	3363.9/20.678/67.483/145.47	1063.8/108.38/79.713/291.69	106.48	200.03	0.90343	3540500	131200	0.2583	0.35334	0.64666	0.70668	0.83517	TRUE	Phosphosite	CDYL
GAGCGAGGAGGCTGCCTCCA_NSD2_Ser580Pro;	NSD2_S580	39.23/49.346/16.871/1.276	8.3764/5.7691/17.714/6.273	28.05	7.3247	-1.8031	473.44	4548.2	1.5435	0.061351	0.93865	0.1227	0.70193	FALSE	Phosphosite	NSD2
GAGCGGACTGTCCGCTGACC_GARS_Ser386Pro;	GARS_S386	44.133/71.669/269.93/71.884	12.565/72.732/10.628/2.5092	71.777	11.596	-2.5305	13343	48513	1.8523	0.031989	0.96801	0.063977	0.70193	FALSE	Phosphosite	GARS
GAGCGGAGCCCGGGCGAGCC_SIRT1_Ser47Gly;	SIRT1_S47	0/9.1642/0/0.8507	6.2823/0.61812/5.3142/0	0.42535	2.9662	1.4764	25.637	0.54091	3.4547	0.99962	0.00038341	0.00076681	0.070947	TRUE	Phosphosite	SIRT1
GAGCGGCAGCCCGGACGTCA_SATB2_Ser20Gly;	SATB2_S20	186.34/202.32/303.67/404.08	94.235/159.68/1581.9/377.01	253	268.34	0.084642	10802	1165400	0.014217	0.16589	0.83411	0.33179	0.70193	TRUE	Phosphosite	SATB2
GAGCGGCAGCGAGGCGGATG_WDR24_Ser600Gly;	WDR24_S600	44.133/42.061/58558/47.214	16.753/64.284/1975.1/7.5276	45.674	40.519	-0.16885	1141200000	15521	0.85315	0.19679	0.80321	0.39357	0.7027	FALSE	Phosphosite	WDR24
GAGCGTGAGCCACTGGATAG_ZDHHC5_Ser425Pro;	ZDHHC5_S425	19.615/0.93992/33.741/74.862	8.3764/19.986/10.628/1.8819	26.678	9.5024	-1.398	1028	4009.3	1.3726	0.084945	0.91505	0.16989	0.70193	FALSE	Phosphosite	ZDHHC5
GAGCTATTACTCACCTGGAA_MADD_Asn1203Asn;	MADD_S1203-psil	274.61/529.65/236.19/468.74	1436.6/485.43/5199/721.39	371.67	1079	1.535	20718	3077000	0.40322	0.4119	0.5881	0.82379	0.90188	TRUE	Phosphositesilent	MADD
GAGCTCACAGCCGAGAAGCT_CCT5_Thr349Ala;	CCT5_T349	39.23/70.259/33.741/107.61	14.659/101.37/40.742/3.7638	54.744	27.7	-0.95776	1239.2	24503	1.2425	0.10703	0.89297	0.21405	0.70193	FALSE	Phosphosite	CCT5
GAGCTCACCTGGGATCCACC_MDC1_Ser505Ser;	MDC1_S505-psil	58.844/96.577/67.483/172.27	776.91/58.927/69.084/538.22	82.03	303.65	1.8755	3034.5	67941	0.85025	0.6831	0.3169	0.63381	0.79366	TRUE	Phosphositesilent	MDC1
GAGCTCAGCCCCCTGGCCCT_CDC25B_Ser249Gly;	CDC25B_S249	152.01/150.15/118.09/216.08	100.52/160.09/111.6/30.11	151.08	106.06	-0.50648	1771.4	317240	1.1652	0.12197	0.87803	0.24395	0.70193	FALSE	Phosphosite	CDC25B
GAGCTCATAGTCTGGGGTGG_JAK3_Tyr785Tyr;	JAK3_Y785-psil	24.519/51.461/50.612/39.983	18.847/23.489/56.685/762.17	45.297	40.087	-0.17227	175.41	15201	0.85381	0.1966	0.8034	0.39321	0.7027	FALSE	Phosphositesilent	JAK3
GAGCTCATCCAAAAAAAGAC_FAM133B_Ser87Ser;	FAM133B_S87-psil	2854/125.48/354.28/549.55	106.8/199.24/175.37/743.97	451.92	187.3	-1.2662	1965100	5040100	1.5834	0.056667	0.94333	0.11333	0.70193	FALSE	Phosphositesilent	FAM133B
GAGCTCATTGCGCGGGACTA_EZH2_Ser76Ser;	EZH2_S76-psil	24.519/66.969/84.353/208.85	25.129/50.068/60.227/437.85	75.661	55.148	-0.44928	6835	55411	1.0542	0.14589	0.85411	0.29177	0.70193	FALSE	Phosphositesilent	EZH2
GAGCTCCACAAACTTCTCTA_SSH2_Val660Ala;	SSH2_S660	3329.6/668.52/269.93/281.16	2737/535.5/1298.4/630.43	474.84	964.43	1.0207	2755600	5710500	0.20488	0.27632	0.72368	0.55264	0.75192	TRUE	Phosphosite	SSH2
GAGCTCCAGCAGGTCTTCTG_LIMD1_Ser237Gly;	LIMD1_S237	201.05/248.37/168.71/108.89	1870/272.38/162.97/35.129	184.88	217.68	0.23443	3443	528030	0.045134	0.19722	0.80278	0.39445	0.7027	TRUE	Phosphosite	LIMD1
GAGCTCCAGCCTGGAGTCCC_FRMD4A_Ser711Gly;	FRMD4A_S711	24.519/86.708/33.741/3.4028	16.753/92.718/26.571/4.3911	29.13	21.662	-0.41093	1339.9	5001.5	0.92127	0.17846	0.82154	0.35691	0.70193	FALSE	Phosphosite	FRMD4A
GAGCTCCAGCGACACGCCCC_SART1_Ser762Gly;	SART1_S762	2976.6/514.84/168.71/145.47	85.858/451.02/127.54/30.11	341.77	106.7	-1.6703	2346800	2490000	1.6924	0.045283	0.95472	0.090566	0.70193	FALSE	Phosphosite	SART1
GAGCTGAAACAGGCACCAAG_TOMM34_Ser153Pro;Val152Val;	TOMM34_S153	3457.1/380.43/877.28/470.44	2755.8/515.51/382.62/776.59	673.86	646.05	-0.0607	2638500	13817000	1.1723	0.12055	0.87945	0.24109	0.70193	FALSE	Phosphosite	TOMM34
GAGCTGAGCCCTGAGGGCCC_SCRIB_Ser1232Gly;	SCRIB_S1232	39.23/8.4593/0/3.8281	14.659/230.97/15.943/5.6457	6.1437	15.301	1.1902	381.05	103.94	0.89818	0.74603	0.25397	0.50795	0.73281	TRUE	Phosphosite	SCRIB
GAGCTGAGTGACAGCTGTGA_WNK2_Ser1150Gly;	WNK2_S1150	102.98/93.757/219.32/43.811	3478.3/128.16/3183.2/25.092	98.367	1655.7	4.0594	5882.7	107430	4.7513	1	1.6354e-06	3.2708e-06	0.00052862	TRUE	Phosphosite	WNK2
GAGCTTCACCAGGTCCTGGT_RBMS1_Val79Ala;	RBMS1_S79	49.037/306.18/101.22/5.9549	33.506/224.17/1732.4/214.54	75.131	219.35	1.5333	19843	54436	0.61814	0.57169	0.42831	0.85662	0.92127	TRUE	Phosphosite	RBMS1
GAGCTTCAGTGAAGACCGGG_MAST3_Ser728Gly;	MAST3_S728	24.519/25.378/33.741/3.8281	12.565/47.595/28.342/5.0184	24.948	20.453	-0.27442	174.58	3387.5	0.83121	0.20293	0.79707	0.40586	0.7027	FALSE	Phosphosite	MAST3
GAGGAAAATGAAAAGTGTTG_HIVEP1_Lys1033Gly;Met1034Val;	HIVEP1_M1034	83.363/165.19/101.22/89.749	43.976/86.743/99.198/260.33	95.487	92.97	-0.038121	1690.5	99668	0.88934	0.18691	0.81309	0.37382	0.7022	FALSE	Phosphosite	HIVEP1
GAGGAAACAGACTCCAGCCC_STIM1_Glu664Gly;Thr665Ala;	STIM1_T665	284.41/498.63/303.67/322.84	678.49/222.32/3845.7/881.35	313.26	779.92	1.3132	11793	1998400	0.33011	0.36929	0.63071	0.73858	0.85264	TRUE	Phosphosite	STIM1
GAGGAAAGTGAGGCAGCAGG_LCOR_Glu763Gly;Ser764Gly;	LCOR_S764	93.17/95.872/67.483/11.91	839.73/37.705/61.999/193.83	80.327	127.92	0.66464	1750.8	64438	0.18748	0.31806	0.68194	0.63612	0.7951	TRUE	Phosphosite	LCOR
GAGGAACAGCAGGTTTCCAG_RNF169_Ser531Pro;Cys530Arg;	RNF169_S531	2839.2/205.37/101.22/125.48	846.02/86.949/86.798/20.701	165.43	86.874	-0.92138	2385500	398830	1.3456	0.089212	0.91079	0.17842	0.70193	FALSE	Phosphosite	RNF169
GAGGAAGCGTAACTCGGCAC_ETV6_Ser29Pro;Ala28Ala;	ETV6_S29	44.133/200.44/67.483/151.85	464.89/58.515/60.227/180.03	109.67	120.13	0.13035	5364.3	141340	0.027834	0.20471	0.79529	0.40942	0.70292	TRUE	Phosphosite	ETV6
GAGGAAGGGGTCTTGCTCCT_INCENP_Ser480Pro;Pro479Pro;	INCENP_S480	58.844/53.341/84.353/250.11	31.412/37.499/95.655/191.95	71.599	66.577	-0.10341	10841	48211	0.88136	0.18906	0.81094	0.37813	0.7027	FALSE	Phosphosite	INCENP
GAGGAAGTAGTTCTGGCAGG_POLE_Phe1996Pro;	POLE_T1996	63.748/100.1/50.612/137.81	33.506/108.17/46.056/28.856	81.925	39.781	-1.0239	1588.3	67722	1.3107	0.094976	0.90502	0.18995	0.70193	FALSE	Phosphosite	POLE
GAGGAAGTCCACAAATGAAG_RIC1_Gly112Gly;Ser113Gly;	RIC1_S113	19.615/1.1749/33.741/2.5521	12.565/2.4725/21.257/362.58	11.083	16.911	0.56779	252.38	444.76	0.27631	0.44153	0.55847	0.88305	0.93497	TRUE	Phosphosite	RIC1
GAGGACAAAGAGCCCTCTGA_CDC42BPA_Ser1658Pro;Leu1657Pro;	CDC42BPA_S1657	230.47/305.24/927.89/280.31	1673.2/333.99/201.94/445.38	292.77	389.69	0.41131	135850	1684800	0.074663	0.20193	0.79807	0.40387	0.7027	TRUE	Phosphosite	CDC42BPA
GAGGACACCGACAATGAAGA_MDN1_Asp4897Gly;Thr4898Ala;	MDN1_T4898	49.037/160.73/185.58/106.34	866.96/91.482/83.256/217.67	133.53	154.58	0.20968	3775.7	232300	0.043664	0.20774	0.79226	0.41549	0.70389	TRUE	Phosphosite	MDN1
GAGGACCTAAAGAAACGACT_PHACTR4_Asp150Gly;	PHACTR4_S150	254.99/426.72/371.16/347.09	1579/371.49/5177.8/229.59	359.12	975.22	1.4387	5234.2	2821400	0.36679	0.38957	0.61043	0.77913	0.87651	TRUE	Phosphosite	PHACTR4
GAGGACTCAGCTGCACCATG_TAL1_Ser122Ser;	TAL1_S122-psil	1686.9/123.6/101.22/44.236	936.06/171.63/92.113/20.073	112.41	131.87	0.22846	827940	150440	0.050171	0.21828	0.78172	0.43656	0.70899	TRUE	Phosphositesilent	TAL1
GAGGACTCCAGCTGCCAGGG_CCDC88C_Ser1439Pro;	CCDC88C_S1439	24.519/27.493/50.612/53.169	16.753/6.5933/21.257/2.5092	39.052	11.673	-1.6601	225.92	10461	1.502	0.066551	0.93345	0.1331	0.70193	FALSE	Phosphosite	CCDC88C
GAGGACTGAAAGAGCAGCGA_MED26_Ser274Ser;	MED26_S274-psil	127.5/224.64/438.64/141.64	77.482/216.96/1590.7/197.6	183.14	207.28	0.1777	23940	515590	0.033616	0.1899	0.8101	0.37981	0.7027	TRUE	Phosphositesilent	MED26
GAGGACTGAGTGCGGCTCAG_HDAC5_Ser499Pro;	HDAC5_S499	372.68/450.46/708.57/395.15	1465.9/543.74/1712.9/1262.7	422.8	1364.3	1.6878	28568	4260200	0.45615	0.44224	0.55776	0.88449	0.93595	TRUE	Phosphosite	HDAC5
GAGGACTGGAGAGTGCTGCA_ZNF692_Ser251Ser;	ZNF692_S251-psil	3079.5/178.58/50.612/158.66	705.71/301.23/131.08/170.62	168.62	235.93	0.48214	2829200	418560	0.10404	0.23928	0.76072	0.47856	0.72081	TRUE	Phosphositesilent	ZNF692
GAGGACTTTCTGTGATCTTT_TP53BP1_Ser1656Ser;	TP53BP1_S1656-psil	3006/134.17/168.71/148.02	1511.9/247.66/92.113/227.71	158.36	237.68	0.58277	2703200	357260	0.13271	0.26017	0.73983	0.52033	0.73647	TRUE	Phosphositesilent	TP53BP1
GAGGAGAACAGGTTACGGTT_CDC6_Ser45Pro;Cys44Cys;	CDC6_S45	93.17/76.839/118.09/34.028	894.18/98.899/83.256/10.037	85.004	91.077	0.098434	1275.6	74328	0.022275	0.21094	0.78906	0.42187	0.70568	TRUE	Phosphosite	CDC6
GAGGAGAAGGGACCAAAGCT_RPAP1_Ser72Pro;Pro71Pro;	RPAP1_S72	142.21/145.45/286.8/211.4	291.08/253.02/1783.8/929.03	178.43	610.05	1.7679	5077.2	482740	0.62123	0.55562	0.44438	0.88877	0.93908	TRUE	Phosphosite	RPAP1
GAGGAGACAACTCTTCATTT_CEP97_Ser314Pro;	CEP97_S314	3584.6/1296.4/64800/1028.5	6142/1002/8028/2028	2440.5	4085	0.74293	1297800000	355880000	0.087174	0.15631	0.84369	0.31262	0.70193	TRUE	Phosphosite	CEP97
GAGGAGAGCAACTGCTGGTG_MAST2_Ser1644Pro;	MAST2_S1644	2241/8.9292/101.22/34.453	39.788/19.574/35.428/208.89	67.839	37.608	-0.83432	1576100	42078	1.212	0.11275	0.88725	0.22551	0.70193	FALSE	Phosphosite	MAST2
GAGGAGAGCTGGTGAGCGCG_SLAIN2_Glu128Gly;Ser129Gly;	SLAIN2_S129	83.363/81.303/84.353/182.9	1514/109.61/85.027/180.03	83.858	144.82	0.7811	3272.1	71826	0.22748	0.34166	0.65834	0.68333	0.8221	TRUE	Phosphosite	SLAIN2
GAGGAGAGGCATTCCCATTG_KHNYN_Ser353Pro;	KHNYN_S353	2324.4/12.924/33.741/64.653	12.565/50.068/38.971/8.7821	49.197	25.768	-0.90712	1726000	18718	1.2102	0.11311	0.88689	0.22622	0.70193	FALSE	Phosphosite	KHNYN
GAGGAGAGGTGGAGGACGTC_RALGAPB_Ser417Pro;	RALGAPB_S417	250.09/323.1/286.8/246.28	1817.7/414.35/1851.1/203.24	268.45	1116	2.0516	1384.1	1353500	0.72853	0.60567	0.39433	0.78866	0.88199	TRUE	Phosphosite	RALGAPB
GAGGAGCAGAGAGAAGGCTG_CAMK2G_Ser420Pro;Cys419Arg;	CAMK2G_S419	98.074/32.192/134.97/233.09	186.37/44.505/93.884/349.4	116.52	140.13	0.26411	7126.9	164700	0.058175	0.22216	0.77784	0.44432	0.71101	TRUE	Phosphosite	CAMK2G
GAGGAGCCTGGTGCTGAACA_RBCK1_Ser272Gly;	RBCK1_S272	98.074/273.28/404.9/225.86	1641.8/261.46/111.6/212.65	249.57	237.06	-0.073904	16067	1126000	1.0414	0.14885	0.85115	0.29771	0.70193	FALSE	Phosphosite	RBCK1
GAGGAGCTGTGGGAGCGGCG_PPP2R5B_Ser47Pro;	PPP2R5B_S47	6737.7/322.39/539.86/89.323	996.79/435.16/333.02/452.28	431.13	443.72	0.041434	13304000	4475100	0.0059517	0.14313	0.85687	0.28625	0.70193	TRUE	Phosphosite	PPP2R5B
GAGGAGGAAGAATTTCTTCG_EML3_Ser158Pro;Ser157Pro;	EML3_S157	83.363/55.925/168.71/75.712	43.976/59.133/7319.4/16.937	79.538	51.555	-0.61584	2846	62854	1.1351	0.12817	0.87183	0.25634	0.70193	FALSE	Phosphosite	EML3
GAGGAGTAGACTCGGGCCCC_NCKAP5L_Ser753Pro;Tyr752His;	NCKAP5L_S752	34.326/51.696/33.741/87.622	33.506/99.105/44.285/228.96	43.011	71.695	0.724	742.31	13341	0.24834	0.37703	0.62297	0.75407	0.8615	TRUE	Phosphosite	NCKAP5L
GAGGAGTCCTGGGCTCTGAG_ZFYVE26_Thr1105Thr;	ZFYVE26_T1105-psil	3211.9/100.81/134.97/264.14	590.54/63.048/3610.1/244.02	199.55	417.28	1.0605	3030800	640290	0.27209	0.3437	0.6563	0.6874	0.82375	TRUE	Phosphositesilent	ZFYVE26
GAGGAGTGCGCACACCAATC_SF3B2_Thr217Thr;	SF3B2_T217-psil	2250.8/158.85/286.8/204.59	877.43/157/108.06/1071.4	245.7	517.22	1.0708	1343800	1082400	0.26098	0.33082	0.66918	0.66164	0.81011	TRUE	Phosphositesilent	SF3B2
GAGGAGTGGTAATCACGCCT_ADD3_Thr12Thr;	ADD3_T12-psil	3496.3/437.77/590.47/395.58	142.4/375.4/248/239.63	514.12	243.81	-1.0732	2973100	6979300	1.5295	0.063071	0.93693	0.12614	0.70193	FALSE	Phosphositesilent	ADD3
GAGGAGTGTGGACATCTCGC_PLEKHA7_Ser604Gly;	PLEKHA7_S604	191.24/127.59/472.38/330.07	67.011/137.43/127.54/217.04	260.66	132.48	-0.97101	24056	1256600	1.4158	0.07842	0.92158	0.15684	0.70193	FALSE	Phosphosite	PLEKHA7
GAGGAGTTCTCCAAGCAAGG_PPP1R12C_Ser498Pro;	PPP1R12C_S498	220.67/442.23/269.93/403.66	1105.7/268.88/1562.4/681.24	336.79	893.46	1.4049	11181	2399400	0.35937	0.38631	0.61369	0.77263	0.87323	TRUE	Phosphosite	PPP1R12C
GAGGATACAGAAGAGGAACA_NOM1_Asp286Gly;Thr287Ala;	NOM1_T287	156.92/204.43/118.09/360.27	416.73/308.03/203.71/308.63	180.68	308.33	0.76778	12433	498250	0.18085	0.28746	0.71254	0.57492	0.76186	TRUE	Phosphosite	NOM1
GAGGATACTCGAGGCCGCCT_MCM10_Ser261Pro;Val260Ala;	MCM10_S261	63.748/87.883/67.483/8.507	31.412/117.44/49.599/14.428	65.615	40.505	-0.68256	1254.7	38687	1.1424	0.12664	0.87336	0.25328	0.70193	FALSE	Phosphosite	MCM10
GAGGATCAAGTGACTACTGC_Intergenicsite_Intergenicsite	Intergenicsite-141	53.941/37.127/33.741/88.473	46.07/86.949/28.342/3.7638	45.534	37.206	-0.28447	708.06	15401	0.9116	0.18099	0.81901	0.36198	0.70193	FALSE	Intergenicsite	Intergenicsite
GAGGATGACGGGGGACGGCG_PRKD2_Ser237Pro;Ser236Pro;	PRKD2_S236	29.422/39.947/16.871/33.603	14.659/68.611/35.428/6.9003	31.512	25.043	-0.32008	98.085	6095.4	0.88378	0.18841	0.81159	0.37682	0.70226	FALSE	Phosphosite	PRKD2
GAGGATGAGTGACGAGTTTG_BAD_Met117Val;Ser118Gly;	BAD_S118	4781.1/648.78/995.37/658.87	2196.7/671.9/554.45/387.67	827.12	613.17	-0.4312	5240800	23179000	1.3479	0.088842	0.91116	0.17768	0.70193	FALSE	Phosphosite	BAD
GAGGCAAAGCCCAGGAGAGG_PPP1R18_Gln174Arg;Ser175Gly;	PPP1R18_S175	24.519/101.98/33.741/143.77	1612.5/14.629/38.971/178.15	67.861	108.56	0.66997	3322.9	42114	0.19833	0.33065	0.66935	0.6613	0.80988	TRUE	Phosphosite	PPP1R18
GAGGCAAAGTGGGGACGGAC_CASC3_Gln147Arg;Ser148Gly;	CASC3_S148	44.133/24.673/84.353/52.318	611.48/18.75/31.885/6.273	48.226	25.317	-0.9034	631.15	17800	1.2066	0.1138	0.8862	0.2276	0.70193	FALSE	Phosphosite	CASC3
GAGGCACAGTATTGCCCAGC_CDCA8_His249Arg;Ser250Gly;	CDCA8_S250	83.363/165.66/84.353/130.58	940.25/189.14/77.941/15.682	107.47	133.54	0.3108	1678.7	134300	0.071151	0.23352	0.76648	0.46705	0.71688	TRUE	Phosphosite	CDCA8
GAGGCAGCCACAGGAAAGAA_CD99_Ser113Gly;	CD99_S113	1701.6/203.49/151.84/114.84	854.39/208.51/1289.6/750.25	177.66	802.32	2.1687	775870	477560	0.90392	0.6957	0.3043	0.6086	0.78027	TRUE	Phosphosite	CD99
GAGGCAGGTGAGAGCGCAGC_FAM193A_Pro688Pro;	FAM193A_S688-psil	88.267/114.44/151.84/179.07	699.43/187.7/97.427/228.96	133.14	208.33	0.6421	1607.6	230560	0.1566	0.2814	0.7186	0.56281	0.75609	TRUE	Phosphositesilent	FAM193A
GAGGCATAGAGCTCCGGCTC_SIT1_Tyr169His;	SIT1_Y169	2589.2/74.489/67.483/181.62	598.91/103.64/70.856/10.664	128.06	87.247	-0.54839	2022100	209010	1.1628	0.12246	0.87754	0.24492	0.70193	FALSE	Phosphosite	SIT1
GAGGCCAGAGAAGGACCTAA_PRRC2A_Ser2084Ser;	PRRC2A_S2084-psil	156.92/295.61/269.93/354.32	1696.2/230.97/1999.9/708.22	282.77	1202.2	2.0841	7095.6	1543300	0.74013	0.61085	0.38915	0.7783	0.87615	TRUE	Phosphositesilent	PRRC2A
GAGGCCATGGGGAACAGTAA_NEK9_Met798Val;	NEK9_M798	3452.2/748.88/624.22/959.59	240.82/635.63/449.93/588.4	854.24	519.17	-0.71734	2274900	25145000	1.4594	0.072224	0.92778	0.14445	0.70193	FALSE	Phosphosite	NEK9
GAGGCCCACTTGGGCTGGAG_AKNA_Ser999Ser;	AKNA_S999-psil	24.519/1.6449/33.741/124.2	14.659/1.6483/10.628/506.23	29.13	12.644	-1.143	3278.9	5001.5	1.2674	0.1025	0.8975	0.205	0.70193	FALSE	Phosphositesilent	AKNA
GAGGCGACGGCCGAGGAGCC_RUNDC1_Thr61Ala;	RUNDC1_T61	39.23/91.877/118.09/164.19	31.412/208.1/1682.8/12.546	104.99	119.76	0.18822	2724	126610	0.041508	0.21521	0.78479	0.43043	0.70751	TRUE	Phosphosite	RUNDC1
GAGGCGACTGGTCTGGGAGC_TICRR_Ser1750Pro;	TICRR_S1750	205.96/212.19/303.67/197.36	102.61/399.92/7356.6/602.2	209.07	501.06	1.257	3035.3	720190	0.34407	0.38825	0.61175	0.7765	0.87508	TRUE	Phosphosite	TICRR
GAGGCGAGAGGGGTGGTTTA_BEND5_Ser361Pro;	BEND5_S361	176.53/86.943/101.22/74.862	1317.2/197.39/901.64/99.74	94.083	549.51	2.5335	2423.2	96014	1.4698	0.88566	0.11434	0.22868	0.70193	TRUE	Phosphosite	BEND5
GAGGCGATTGATCTGAAATA_TMPO_Ser351Pro;	TMPO_S351	127.5/241.56/134.97/92.301	598.91/185.23/139.94/194.46	131.23	189.85	0.52935	4572	222330	0.12431	0.26095	0.73905	0.5219	0.73712	TRUE	Phosphosite	TMPO
GAGGCGCAGATAGGACCCGA_RASAL3_Ser72Ser;	RASAL3_S72-psil	58.844/103.16/50.612/170.14	686.86/50.274/56.685/244.02	81	150.35	0.8842	3283.7	65810	0.27034	0.36937	0.63063	0.73874	0.85266	TRUE	Phosphositesilent	RASAL3
GAGGCGCAGCAGTGAGATGC_KLC2_Ser556Gly;	KLC2_S556	122.59/155.09/118.09/146.32	257.57/306.38/88.57/518.77	134.46	281.98	1.0629	324.94	236380	0.30342	0.37468	0.62532	0.74935	0.85883	TRUE	Phosphosite	KLC2
GAGGCTACTTTGGGTCCTTC_LUZP1_Ser995Ser;	LUZP1_S995-psil	63.748/210.31/101.22/87.197	952.82/132.69/86.798/22.583	94.21	109.74	0.21804	4834.9	96342	0.050045	0.2248	0.7752	0.44961	0.71162	TRUE	Phosphositesilent	LUZP1
GAGGCTGACTGCTCCTGGGA_FKBP15_Ser960Pro;	FKBP15_S960	63.748/75.429/50.612/9.3577	37.694/165.66/58.456/11.291	57.18	48.075	-0.24554	902.09	27345	0.92169	0.17834	0.82166	0.35669	0.70193	FALSE	Phosphosite	FKBP15
GAGGGAACTGAAGAGGAAGA_PRMT6_Gly20Gly;Thr21Ala;	PRMT6_T21	68.652/169.66/388.03/121.65	1486.8/69.847/74.399/195.72	145.65	135.06	-0.10819	21942	289250	0.98234	0.16297	0.83703	0.32593	0.70193	FALSE	Phosphosite	PRMT6
GAGGGAAGTAGTAAGAAATC_CLPX_Gly86Gly;Ser87Gly;	CLPX_S87	58.844/4.6996/84.353/26.797	43.976/35.233/51.37/10.664	42.821	39.604	-0.10998	1230.6	13193	0.81365	0.20792	0.79208	0.41585	0.70389	FALSE	Phosphosite	CLPX
GAGGGACACATCAGAGCCCT_HLA-A_Ser359Pro;Val358Ala;	HLA-A_S358	2966.7/234.51/168.71/327.52	100.52/357.27/184.23/217.04	281.01	200.63	-0.48403	2410000	1519200	1.2333	0.10874	0.89126	0.21748	0.70193	FALSE	Phosphosite	HLA-A
GAGGGACAGCCCTCCCACCA_FBXO46_Asp239Gly;Ser240Gly;	FBXO46_S240	68.652/140.05/253.06/140.79	776.91/140.73/69.084/84.058	140.42	112.39	-0.31867	5946.3	263740	1.0737	0.14147	0.85853	0.28294	0.70193	FALSE	Phosphosite	FBXO46
GAGGGACGAGCTGCGACTGA_ZNF264_Ser553Pro;	ZNF264_S553	196.15/331.56/303.67/683.54	98.423/326.98/150.57/617.89	317.61	238.78	-0.41012	49681	2069300	1.2183	0.11155	0.88845	0.22309	0.70193	FALSE	Phosphosite	ZNF264
GAGGGACGTAATCCCGATCG_Non-targetingcontrol_Non-targetingcontrol	Non-targetingcontrol-137	39.23/53.106/33.741/79.54	23.035/37.293/46.056/11.291	46.168	30.164	-0.59791	454.81	15947	1.0646	0.14353	0.85647	0.28706	0.70193	FALSE	Non-targetingcontrol	Non-targetingcontrol
GAGGGACTCCAGGCGCATGC_LMNB2_Ser316Pro;	LMNB2_S316	58.844/74.959/67.483/260.74	915.12/104.46/70.856/11.291	71.221	87.659	0.29585	12033	47571	0.075367	0.25164	0.74836	0.50329	0.73069	TRUE	Phosphosite	LMNB2
GAGGGACTGATTCTGGGCAT_ZNF521_Ser1185Ser;	ZNF521_S1185-psil	171.63/314.87/269.93/310.51	820.89/356.45/221.42/286.05	290.22	321.25	0.14607	5164.8	1648000	0.024171	0.16808	0.83192	0.33616	0.70193	TRUE	Phosphositesilent	ZNF521
GAGGGACTGGTCCTTGCTAC_ATXN2_Ser667Ser;	ATXN2_S667-psil	83.363/152.5/67.483/170.99	43.976/34.615/2588/743.97	117.93	393.97	1.7316	2583.5	169790	0.66992	0.58956	0.41044	0.82089	0.90038	TRUE	Phosphositesilent	ATXN2
GAGGGACTTCTCCGGTGCCT_SRRM2_Ser1727Ser;	SRRM2_S1727-psil	2510.7/196.91/84.353/218.63	676.39/240.86/74.399/230.85	207.77	235.85	0.18206	1773000	708940	0.033351	0.18538	0.81462	0.37076	0.70208	TRUE	Phosphositesilent	SRRM2
GAGGGAGACAGCCCTGTGTC_PI4KB_Ser266Pro;	PI4KB_S266	2069.4/313.23/725.44/249.68	144.49/237.98/221.42/290.44	519.33	229.7	-1.1734	853420	7159300	1.566	0.058669	0.94133	0.11734	0.70193	FALSE	Phosphosite	PI4KB
GAGGGAGAGGCTGACCCCCC_ZC3H3_Ser866Pro;	ZC3H3_S866	9.8074/0.70494/16.871/1.276	2.0941/2.0604/3.5428/1.8819	5.5417	2.0772	-1.088	62.711	80.92	1.2213	0.11099	0.88901	0.22197	0.70193	FALSE	Phosphosite	ZC3H3
GAGGGAGAGTTTGTGGGAAC_ZBTB21_Ser981Pro;	ZBTB21_S981	0/3.2897/0/1.276	8.3764/0.82416/17.714/3.1365	0.63802	5.7564	2.0443	2.7509	0.95964	5.2249	1	1.173e-07	2.346e-07	4.4707e-05	TRUE	Phosphosite	ZBTB21
GAGGGAGCCAGGACCAGAAA_MDC1_Ser955Gly;	MDC1_S955	274.61/182.34/134.97/245	58.635/112.29/1089.4/301.73	213.67	207.01	-0.045485	3956.9	760870	1.0067	0.15703	0.84297	0.31406	0.70193	FALSE	Phosphosite	MDC1
GAGGGAGGGCCTTCCCCCCT_CBX8_Ser332Pro;	CBX8_S332	19.615/54.985/67.483/4.6788	695.24/3.9148/28.342/5.0184	37.3	16.68	-1.1152	866.89	9318.5	1.2747	0.10121	0.89879	0.20242	0.70193	FALSE	Phosphosite	CBX8
GAGGGAGTCCTTCACAAGAG_KIF24_Ser636Gly;	KIF24_S636	2898.1/345.89/354.28/681.84	240.82/784.6/246.22/306.12	518.06	276.17	-0.90512	1915900	7115000	1.4696	0.070832	0.92917	0.14166	0.70193	FALSE	Phosphosite	KIF24
GAGGGAGTGGCAGCCTGTTG_CBL_Ser439Gly;	CBL_S439	1927.2/514.61/657.96/547.85	110.99/301.64/191.31/542.61	602.9	246.48	-1.287	589170	10434000	1.6217	0.052437	0.94756	0.10487	0.70193	FALSE	Phosphosite	CBL
GAGGGAGTTGGCGCCGCCGC_PHLPP1_Ser118Pro;	PHLPP1_S118	3702.3/41.357/337.41/3.4028	25.129/4.1208/33.657/6.273	189.39	15.701	-3.5109	4139700	561110	2.2104	0.013538	0.98646	0.027076	0.70193	FALSE	Phosphosite	PHLPP1
GAGGGCAGCAGCGACGAGGA_HDGF_Ser132Gly;	HDGF_S132	93.17/338.37/303.67/131.01	1579/200.27/152.34/25.092	217.34	176.31	-0.30034	14991	794260	1.1228	0.13075	0.86925	0.2615	0.70193	FALSE	Phosphosite	HDGF
GAGGGCAGCGTCCCGGCCTT_TCOF1_Ser178Gly;	TCOF1_S178	3069.7/326.39/506.12/596.77	1832.3/302.26/3597.7/624.79	551.44	1228.6	1.1542	2132200	8329900	0.23461	0.29267	0.70733	0.58533	0.76773	TRUE	Phosphosite	TCOF1
GAGGGCGAGCGTGACGGCGC_IRX5_Ser385Pro;	IRX5_S385	9.8074/41.826/16.871/0.8507	6.2823/25.137/14.171/2.5092	13.339	10.227	-0.35301	330.81	705.57	0.8053	0.21032	0.78968	0.42064	0.7051	FALSE	Phosphosite	IRX5
GAGGGCGAGTCATCAATGTA_BCR_Ser459Pro;	BCR_S459	53.941/33.132/33.741/70.608	20.941/33.997/35.428/10.037	43.841	27.469	-0.65544	345.05	13999	1.0856	0.13883	0.86117	0.27767	0.70193	FALSE	Phosphosite	BCR
GAGGGGAAGGAAGCTGAACA_NCOA6_Ser1745Pro;Pro1744Pro;	NCOA6_S1745	3123.7/156.73/84.353/382.81	2299.3/288.46/184.23/831.17	269.77	559.81	1.0504	2734900	1370500	0.24775	0.31967	0.68033	0.63934	0.79679	TRUE	Phosphosite	NCOA6
GAGGGGACTCAGACACACCT_IL16_Ser922Pro;	IL16_S922	2829.4/138.64/134.97/105.91	73.294/155.15/115.14/24.465	136.8	94.217	-0.5333	2417100	246920	1.1644	0.12213	0.87787	0.24426	0.70193	FALSE	Phosphosite	IL16
GAGGGGACTCCACCTCCTCC_HECTD4_Thr2500Ala;	HECTD4_T2500	34.326/51.226/50.612/44.662	12.565/46.565/28.342/4.3911	47.637	20.453	-1.1808	69.255	17258	1.3232	0.092884	0.90712	0.18577	0.70193	FALSE	Phosphosite	HECTD4
GAGGGGAGAGGCTGGGCTGG_TBC1D9B_Ser435Ser;	TBC1D9B_S435-psil	93.17/136.52/219.32/222.46	56.541/30.288/1831.6/23.21	177.92	43.414	-2.0102	4197.9	479300	1.7444	0.040546	0.95945	0.081092	0.70193	FALSE	Phosphositesilent	TBC1D9B
GAGGGGAGCCACGACAGTCC_ATXN7L2_Ser632Pro;	ATXN7L2_S632	230.47/390.3/607.35/240.75	1285.8/457.41/432.22/775.34	315.53	616.37	0.96382	34525	2035100	0.21089	0.29111	0.70889	0.58222	0.7661	TRUE	Phosphosite	ATXN7L2
GAGGGGAGCCAGAAGCCTGG_BCL6_Ser361Pro;	BCL6_S361	2407.7/677.92/421.77/746.06	180.09/564.14/3838.6/865.67	711.99	714.9	0.0058799	987350	15877000	0.00073077	0.12471	0.87529	0.24943	0.70193	TRUE	Phosphosite	BCL6
GAGGGGAGCCGGCCACCATG_BANP_Ser108Pro;	BANP_S108	11146/751.94/792.92/620.59	1246/710.01/2304.6/927.77	772.43	1086.9	0.49218	35879000	19503000	0.071204	0.17176	0.82824	0.34353	0.70193	TRUE	Phosphosite	BANP
GAGGGGAGGCAGCAAAGGCA_FAM117A_Ser327Pro;	FAM117A_S327	3172.7/37.127/50.612/85.495	52.353/97.869/83.256/18.819	68.054	67.804	-0.0052255	3213500	42415	0.82422	0.20491	0.79509	0.40981	0.70292	FALSE	Phosphosite	FAM117A
GAGGGGATGGCGGTGTCTGT_RALGPS2_Ser329Pro;	RALGPS2_S329	68.652/176.47/134.97/150.57	48.164/263.32/1031/191.33	142.77	227.32	0.66731	2250.3	275020	0.16123	0.28212	0.71788	0.56424	0.75655	TRUE	Phosphosite	RALGPS2
GAGGGGATGGTGAGCGCTCA_CARHSP1_Ser32Pro;	CARHSP1_S32	5178.3/213.83/67.483/168.01	908.84/290.93/97.427/20.073	190.92	194.18	0.024261	8296800	572680	0.0043009	0.16896	0.83104	0.33792	0.70193	TRUE	Phosphosite	CARHSP1
GAGGGGGACCCCTTTCTGGG_PIK3C2B_Ser177Pro;	PIK3C2B_S177	49.037/51.931/50.612/66.355	27.223/31.73/42.513/7.5276	51.271	29.477	-0.77831	77.788	20771	1.1579	0.12345	0.87655	0.24691	0.70193	FALSE	Phosphosite	PIK3C2B
GAGGGGGACGCCAGCTGAGG_DOC2A_Ser221Pro;	DOC2A_S221	117.69/86.943/101.22/339	54.447/102.4/111.6/237.12	109.46	107	-0.032451	17778	140660	0.90598	0.18247	0.81753	0.36495	0.70193	FALSE	Phosphosite	DOC2A
GAGGGGGACTGTAATCAAAG_BCLAF1_Ser512Ser;	BCLAF1_S512-psil	122.59/391.24/253.06/191.41	1555.9/206.04/141.71/736.45	222.23	471.24	1.081	13464	840180	0.27166	0.34046	0.65954	0.68093	0.82097	TRUE	Phosphositesilent	BCLAF1
GAGGGGGACTTGATCCCCTG_RREB1_Ser42Pro;	RREB1_S42	73.556/27.728/33.741/69.332	23.035/54.807/2061.9/13.173	51.537	38.921	-0.39618	561.68	21043	0.98201	0.16305	0.83695	0.32609	0.70193	FALSE	Phosphosite	RREB1
GAGGGGGAGCCGGGGCGGTC_ARHGEF1_Glu397Gly;	ARHGEF1_S397	49.037/51.696/33.741/135.26	1088.9/116.82/40.742/207.01	50.366	161.92	1.6652	2495.7	19859	0.79156	0.66494	0.33506	0.67012	0.81412	TRUE	Phosphosite	ARHGEF1
GAGGGTATAAGCACACGTCT_NARS_Tyr539His;	NARS_Y539	299.13/138.4/725.44/418.54	1583.1/110.23/258.62/44.538	358.84	184.43	-0.95648	63373	2815800	1.4465	0.074017	0.92598	0.14803	0.70193	FALSE	Phosphosite	NARS
GAGGGTCATCTCGCAGAAGC_MPP1_Met1Thr;	MPP1_M1	161.82/102.22/118.09/68.056	58.635/174.1/118.68/279.77	110.16	146.39	0.40709	1522.6	142940	0.095849	0.2486	0.7514	0.4972	0.72778	TRUE	Phosphosite	MPP1
GAGGTAAACACCGTCTATGC_Intergenicsite_Intergenicsite	Intergenicsite-142	156.92/115.38/118.09/509.99	60.729/108.58/1346.3/710.1	137.51	409.34	1.5669	46664	250150	0.54351	0.5177	0.4823	0.9646	0.98088	TRUE	Intergenicsite	Intergenicsite
GAGGTAAGTGACAGCGAGGC_HIRIP3_Val369Val;Ser370Gly;	HIRIP3_S370	58.844/21.148/67.483/69.332	54.447/5.7691/44.285/8.7821	63.164	26.534	-1.2206	613.55	35144	1.3647	0.086178	0.91382	0.17236	0.70193	FALSE	Phosphosite	HIRIP3
GAGGTACCCACTAATGCAAT_Intergenicsite_Intergenicsite	Intergenicsite-143	3319.8/114.44/118.09/139.94	760.16/152.26/81.484/394.57	129.02	273.42	1.0777	3393900	212990	0.31289	0.38176	0.61824	0.76352	0.86763	TRUE	Intergenicsite	Intergenicsite
GAGGTAGTTGAAGTGCACCG_RAD54L2_Thr74Thr;	RAD54L2_T74-psil	137.3/401.58/118.09/494.68	982.13/263.11/109.83/222.69	269.44	242.9	-0.14902	36187	1366200	1.0854	0.13888	0.86112	0.27775	0.70193	FALSE	Phosphositesilent	RAD54L2
GAGGTCAGCGCTCTCTTTGC_AP3D1_Ser597Gly;	AP3D1_S597	9890.8/257.07/84.353/324.97	806.23/306.17/164.74/296.71	291.02	301.44	0.050607	30733000	1659400	0.0080928	0.15711	0.84289	0.31421	0.70193	TRUE	Phosphosite	AP3D1
GAGGTGAAGCTGGCGGACTT_STK24_Lys159Gly;	STK24_T159	147.11/89.997/67.483/41.259	707.81/160.09/83.256/388.92	78.74	274.51	1.7887	2111	61276	0.79085	0.65666	0.34334	0.68667	0.82335	TRUE	Phosphosite	STK24
GAGGTGACAACTTCTCCTGG_TRIM28_Ser752Pro;	TRIM28_S752	3305.1/295.61/556.73/301.15	883.71/292.37/1937.9/398.33	428.94	641.02	0.57849	2774200	4418000	0.1009	0.20838	0.79162	0.41675	0.70389	TRUE	Phosphosite	TRIM28
GAGGTGAGGAGGCAGAGCTC_ZNF335_Ser992Pro;	ZNF335_S992	9.8074/1.8798/0/88.898	8.3764/2.0604/8.857/1.8819	5.8436	5.2184	-0.13822	2321.2	92.023	0.58796	0.27828	0.72172	0.55656	0.75419	FALSE	Phosphosite	ZNF335
GAGGTGAGGGCTCGCCAGTG_RALBP1_Ser48Pro;	RALBP1_S48	196.15/182.11/151.84/194.81	1574.8/181.31/5505.5/399.59	188.46	987.18	2.3829	493.69	554220	1.0729	0.76387	0.23613	0.47227	0.71789	TRUE	Phosphosite	RALBP1
GAGGTGATTCAGGCTCGTGA_ARFGEF1_Ser243Pro;	ARFGEF1_S243	44.133/128.06/202.45/52.318	18.847/56.867/44.285/5.6457	90.191	31.566	-1.4855	5863.9	86307	1.4996	0.066863	0.93314	0.13373	0.70193	FALSE	Phosphosite	ARFGEF1
GAGTAACAACTTCACTTCCA_CCDC88A_Val1653Ala;Val1652Val;	CCDC88A_S1653	3359/477.01/236.19/267.12	902.56/452.26/3450.7/1126	372.06	1014.3	1.4444	2987500	3085200	0.36562	0.38802	0.61198	0.77604	0.8749	TRUE	Phosphosite	CCDC88A
GAGTAACACACTGGATATAA_FRYL_Asn1958Gly;Thr1959Ala;	FRYL_T1959	166.73/267.17/286.8/372.18	108.89/142.37/317.08/353.17	276.99	229.73	-0.26883	7137.4	1464900	1.1412	0.1269	0.8731	0.2538	0.70193	FALSE	Phosphosite	FRYL
GAGTACAGACAGTGGGACTC_LUZP1_Thr441Ala;	LUZP1_T441	83.363/145.45/50.612/150.57	52.353/64.49/2129.2/159.96	114.41	112.23	-0.027543	2435.2	157270	0.90988	0.18144	0.81856	0.36289	0.70193	FALSE	Phosphosite	LUZP1
GAGTACGTCAGTGACAATCT_Intergenicsite_Intergenicsite	Intergenicsite-144	269.7/458.92/759.18/322.84	1114.1/476.36/253.31/842.46	390.88	659.41	0.75296	53196	3494300	0.14365	0.24009	0.75991	0.48018	0.72165	TRUE	Intergenicsite	Intergenicsite
GAGTACGTGTACTTAGCCGG_Intergenicsite_Intergenicsite	Intergenicsite-145	122.59/177.41/303.67/309.65	58.635/198/124/718.25	240.54	161	-0.57627	8886.6	1026000	1.2517	0.10535	0.89465	0.21069	0.70193	FALSE	Intergenicsite	Intergenicsite
GAGTACTTGACGGGGGTTCC_SIT1_Tyr148His;	SIT1_Y148	29.422/48.171/50.612/48.49	23.035/17.101/33.657/5.6457	48.33	20.068	-1.2274	120.93	17898	1.3437	0.089528	0.91047	0.17906	0.70193	FALSE	Phosphosite	SIT1
GAGTAGAATGGGGAAAAATT_LIN9_Val177Val;Glu178Gly;	LIN9_S178	156.92/245.55/33.741/144.19	58.635/169.78/106.28/19.446	150.56	82.459	-0.86071	7583.8	314460	1.311	0.094926	0.90507	0.18985	0.70193	FALSE	Phosphosite	LIN9
GAGTAGCATGAGGAGCCGGG_CNTROB_Ser894Gly;Met895Val;	CNTROB_S894	112.79/80.833/286.8/133.99	46.07/97.869/1762.5/193.21	123.39	145.54	0.23646	9580.1	190300	0.050782	0.21526	0.78474	0.43053	0.70751	TRUE	Phosphosite	CNTROB
GAGTAGTGACAGGTAGATCC_ARHGEF2_Thr886Thr;	ARHGEF2_S886-psil	73.556/7.0494/50.612/33.177	31.412/76.235/44.285/12.546	41.895	37.848	-0.14295	789.53	12486	0.82804	0.20382	0.79618	0.40765	0.70292	FALSE	Phosphositesilent	ARHGEF2
GAGTATAGGGAGTCCTGGGA_DOK1_Tyr315His;Leu314Pro;	DOK1_Y315	29.422/35.012/134.97/133.13	12.565/25.755/37.199/188.19	84.073	31.477	-1.3893	3463.6	72291	1.4569	0.072576	0.92742	0.14515	0.70193	FALSE	Phosphosite	DOK1
GAGTATCTGGCCTCCATCTT_U2AF1_Tyr4Cys;	U2AF1_Y4	147.11/85.768/118.09/148.45	48.164/248.69/102.74/647.37	132.6	175.72	0.40347	955.18	228240	0.090241	0.23842	0.76158	0.47684	0.72009	TRUE	Phosphosite	U2AF1
GAGTATGAGAGAATGGGACG_MATR3_Tyr250Cys;Glu251Gly;	MATR3_Y250	161.82/570.3/236.19/274.35	108.89/367.78/134.63/33.874	255.27	121.76	-1.0618	36234	1192000	1.4475	0.07388	0.92612	0.14776	0.70193	FALSE	Phosphosite	MATR3
GAGTATGATTTGCTCCTTTC_PPHLN1_Tyr162His;Ser161Pro;	PPHLN1_S161	68.652/133.47/67.483/76.563	27.223/165.45/46.056/7.5276	72.607	36.64	-0.96759	1253.9	49942	1.2752	0.10112	0.89888	0.20224	0.70193	FALSE	Phosphosite	PPHLN1
GAGTATGGCATGATCTACCT_SND1_Tyr109Cys;	SND1_Y109	9.8074/22.558/33.741/2.5521	8.3764/21.016/44.285/210.14	16.183	32.65	0.96966	191.8	1143.7	0.48695	0.54209	0.45791	0.91583	0.95393	TRUE	Phosphosite	SND1
GAGTATGTTTGGGCACCCCC_MTSS2_Tyr299His;	MTSS2_S299	2677.4/58.98/101.22/74.862	35.6/46.153/54.913/16.937	88.043	40.876	-1.0884	2235400	81214	1.344	0.089471	0.91053	0.17894	0.70193	FALSE	Phosphosite	MTSS2
GAGTCACCAGCGTAGTCACT_ZNF48_His293Arg;	ZNF48_S293	142.21/165.9/50.612/183.75	2737/152.26/124/688.14	154.05	420.2	1.4418	3954.1	333210	0.46107	0.46734	0.53266	0.93469	0.96468	TRUE	Phosphosite	ZNF48
GAGTCACTAAAATTGGTCAC_GPATCH2L_Ser86Ser;	GPATCH2L_S86-psil	83.363/189.86/101.22/11.91	35.6/97.663/72.627/232.1	92.294	85.145	-0.11501	5380.4	91473	0.92233	0.17818	0.82182	0.35636	0.70193	FALSE	Phosphositesilent	GPATCH2L
GAGTCACTGATACGAGGTTT_IWS1_Ser248Ser;	IWS1_S248-psil	93.17/56.395/50.612/71.884	25.129/138.66/58.456/206.38	64.14	98.56	0.61203	381.91	36530	0.18009	0.32129	0.67871	0.64259	0.79933	TRUE	Phosphositesilent	IWS1
GAGTCACTGGCCTGGTGCCT_IWS1_Ser235Ser;	IWS1_S235-psil	2839.2/456.8/657.96/452.15	668.02/536.73/285.19/648	557.38	592.37	0.087674	1746100	8558100	0.011959	0.13956	0.86044	0.27912	0.70193	TRUE	Phosphositesilent	IWS1
GAGTCACTGGCTTGGTGCCT_IWS1_Ser196Ser;	IWS1_S196-psil	343.26/220.18/303.67/450.02	1798.8/210.78/279.88/612.87	323.47	446.37	0.46342	9156.1	2166900	0.083495	0.20484	0.79516	0.40968	0.70292	TRUE	Phosphositesilent	IWS1
GAGTCACTGGGAGTCAGCGG_ZCCHC8_Ser498Ser;	ZCCHC8_S498-psil	83.363/134.64/134.97/38.281	52.353/24.931/2788.2/21.955	109	38.642	-1.4725	2330.2	139200	1.5121	0.065254	0.93475	0.13051	0.70193	FALSE	Phosphositesilent	ZCCHC8
GAGTCAGCGGCGACTGGGAG_RHBDF2_Ser129Gly;	RHBDF2_S129	44.133/53.341/67.483/52.743	806.23/102.4/49.599/230.22	53.042	166.31	1.6304	96.026	22627	0.753	0.64609	0.35391	0.70781	0.83542	TRUE	Phosphosite	RHBDF2
GAGTCAGTGGTGGAGAGGAA_PGD_Ser129Gly;	PGD_S129	147.11/86.708/134.97/125.48	1742.3/117.44/120.45/131.73	130.22	126.09	-0.046117	741.25	218040	0.93724	0.17432	0.82568	0.34863	0.70193	FALSE	Phosphosite	PGD
GAGTCCGAGCCAGCATGGCA_CAMSAP1_Ser864Gly;	CAMSAP1_S864	68.652/101.28/33.741/45.087	25.129/116.41/54.913/15.682	56.869	40.021	-0.49643	928.18	26972	1.0414	0.14884	0.85116	0.29768	0.70193	FALSE	Phosphosite	CAMSAP1
GAGTCCTACCTGCTGGCCCC_PSMD13_Exon9:+2;	PSMD13_TCRgenesplicesite	58.844/21.618/33.741/3.8281	12.565/4.5329/26.571/6.273	27.68	9.4188	-1.4608	537.87	4398.6	1.4013	0.080567	0.91943	0.16113	0.70193	FALSE	TCRgenesplicesite	PSMD13
GAGTCGGAGTCGGAGGCTGA_HDGFL2_Ser234Pro;	HDGFL2_S234	14.711/32.662/0/30.2	8.3764/14.835/17.714/1.8819	22.455	11.606	-0.89586	242.79	2600.3	1.1349	0.1282	0.8718	0.2564	0.70193	FALSE	Phosphosite	HDGFL2
GAGTCTGACAAGACGGCCTG_CROCC_Ser462Pro;	CROCC_S462	12308/774.96/404.9/1204.6	3009.2/903.48/4090.2/1368.1	989.78	2188.7	1.1441	42848000	36468000	0.19853	0.25444	0.74556	0.50887	0.73304	TRUE	Phosphosite	CROCC
GAGTGAAAGCGAGGCAGAGC_RETREG2_Glu282Gly;Ser283Gly;	RETREG2_S283	6487.6/118.67/101.22/46.788	35.6/153.5/1767.9/12.546	109.94	94.55	-0.21552	13560000	142250	0.99418	0.16007	0.83993	0.32014	0.70193	FALSE	Phosphosite	RETREG2
GAGTGAGAGTGAAGATGAGG_UTP14A_Glu30Gly;Ser31Gly;	UTP14A_S31	313.84/487.58/438.64/364.95	1007.3/481.51/279.88/530.07	401.79	505.79	0.33135	5937.1	3745900	0.053732	0.17803	0.82197	0.35606	0.70193	TRUE	Phosphosite	UTP14A
GAGTGGAGAAACTCTGCGTG_CDC23_Ser588Ser;	CDC23_S588-psil	83.363/47.466/101.22/101.23	33.506/82.622/67.313/17.564	92.294	50.409	-0.85975	749.65	91473	1.2561	0.10455	0.89545	0.20909	0.70193	FALSE	Phosphositesilent	CDC23
GAGTGTAGAGCAGGGGCTAC_TANC2_Ser148Ser;	TANC2_S148-psil	181.44/204.43/151.84/173.12	875.33/173.07/127.54/237.75	177.28	205.41	0.21139	473.09	474930	0.040821	0.19582	0.80418	0.39163	0.7027	TRUE	Phosphositesilent	TANC2
GAGTGTAGAGGACGACGCTG_CLK2_Val142Val;	CLK2_S142-psil	58.844/79.893/118.09/4.6788	657.55/129.8/38.971/18.192	69.369	84.388	0.27909	2260.2	44513	0.071186	0.25001	0.74999	0.50002	0.72905	TRUE	Phosphositesilent	CLK2
GAGTGTCTCATGGACGATAC_Intergenicsite_Intergenicsite	Intergenicsite-146	3741.5/160.96/354.28/137.81	31.412/120.12/67.313/19.446	257.62	49.362	-2.3604	4056900	1220000	1.8891	0.029441	0.97056	0.058883	0.70193	FALSE	Intergenicsite	Intergenicsite
GAGTGTGAGTGGTCCCATTG_E2F4_Ser187Gly;	E2F4_S187	220.67/330.62/286.8/409.19	127.74/267.03/3300.1/232.1	308.71	249.56	-0.30574	6269	1926000	1.1711	0.12078	0.87922	0.24155	0.70193	FALSE	Phosphosite	E2F4
GAGTTACCTTGTGGCATGGC_ACLY_Essentialsplicesite	ACLY_Essentialsplicesite	19.615/3.2897/0/4.6788	18.847/2.6785/24.8/4.3911	3.9843	11.619	1.3401	87.051	36.757	1.2593	0.86035	0.13965	0.2793	0.70193	TRUE	Essentialsplicesite	ACLY
GAGTTAGTCCCCTGCTCTTC_MAST2_Ser66Gly;	MAST2_S66	14.711/18.093/16.871/4.6788	16.753/18.956/678.44/184.43	15.791	101.69	2.6125	43.704	1075.6	2.6191	0.99356	0.0064354	0.012871	0.70193	TRUE	Phosphosite	MAST2
GAGTTCAAATACAACAATTG_CAMK2D_Ser334Ser;Asn335Asp;	CAMK2D_T335	49.037/89.058/219.32/182.48	52.353/90.245/2242.6/202.62	135.77	146.43	0.10833	6288.8	242230	0.021669	0.19274	0.80726	0.38547	0.7027	TRUE	Phosphosite	CAMK2D
GAGTTGAACGCGGACGAACG_Non-targetingcontrol_Non-targetingcontrol	Non-targetingcontrol-138	8571.7/578.76/995.37/938.75	6125.2/924.71/3826.2/1422.1	967.06	2624.1	1.4392	19328000	34391000	0.28257	0.31253	0.68747	0.62507	0.78957	TRUE	Non-targetingcontrol	Non-targetingcontrol
GAGTTGATCCTGGCCGGACA_EMD_Ser29Pro;	EMD_S29	132.4/71.434/185.58/280.73	948.63/56.867/125.77/269.11	158.99	197.44	0.31073	7967	360820	0.064012	0.21492	0.78508	0.42984	0.70733	TRUE	Phosphosite	EMD
GAGTTGGAGAGGCCTCAGAT_SRRM2_Ser398Ser;	SRRM2_S398-psil	2569.5/220.41/168.71/331.35	1798.8/250.75/157.65/195.72	275.88	223.23	-0.30426	1759500	1450100	1.1558	0.12389	0.87611	0.24777	0.70193	FALSE	Phosphositesilent	SRRM2
GAGTTGGATCTAGGTCTCTG_WDR44_Ser342Pro;	WDR44_S342	5158.7/165.66/337.41/128.03	477.45/188.73/1454.3/560.8	251.54	519.13	1.0424	8036700	1148500	0.24969	0.32283	0.67717	0.64566	0.80084	TRUE	Phosphosite	WDR44
GATAAAGAATCAAGAAACAA_CHD1L_Lys788Gly;Glu789Gly;	CHD1L_S788	161.82/283.86/168.71/360.27	1620.8/324.31/157.65/765.3	226.28	544.8	1.2639	9579.3	879340	0.33967	0.38346	0.61654	0.76692	0.87033	TRUE	Phosphosite	CHD1L
GATAAAGAGCCAGGAGCAGC_EZR_Ile411Met;Lys412Gly;Ser413Gly;	EZR_S413	14.711/3.9947/16.871/5.1042	975.85/79.943/625.3/9.4094	9.9077	352.62	5.0188	43.198	336.66	18.678	1	5.2631e-78	1.0526e-77	1.92e-74	TRUE	Phosphosite	EZR
GATAAGCATTTCTGGCAAAG_DEFB119_Ile63Met;Ser64Gly;Ile65Val;	DEFB119_S64	353.07/387.95/404.9/1066.4	152.87/370.46/1638.5/1155.5	396.42	762.97	0.94283	150280	3620800	0.19263	0.27277	0.72723	0.54553	0.74808	TRUE	Phosphosite	DEFB119
GATAATGAACTGCAAGAGGC_ARHGEF6_Leu556Pro;Ser555Pro;	ARHGEF6_S555	2736.3/133.47/168.71/95.704	938.16/169.36/124/436.6	151.09	302.98	0.99908	2228900	317270	0.26967	0.35004	0.64996	0.70008	0.83103	TRUE	Phosphosite	ARHGEF6
GATACAAGTTATGCTTTGAT_CENPC_Thr383Ala;Ser384Gly;	CENPC_S384	7213.4/597.55/809.79/685.66	913.03/600.19/3351.5/1116	747.73	1014.5	0.43967	13945000	17966000	0.062936	0.16685	0.83315	0.33369	0.70193	TRUE	Phosphosite	CENPC
GATACCAAGAAGCAGGTAAG_PHC2_Thr712Ala;Lys713Gly;	PHC2_S713	3834.7/223/1231.6/461.08	1719.3/211.4/2373.7/1136	846.32	1427.6	0.75367	3205300	24561000	0.1173	0.20163	0.79837	0.40326	0.7027	TRUE	Phosphosite	PHC2
GATACGAGTGGCGGCTTTCC_AJUBA_Tyr231His;Ser230Pro;	AJUBA_S230	44.133/121.95/67.483/102.51	33.506/162.36/42.513/442.87	84.996	102.44	0.2664	1216.4	74310	0.063978	0.23764	0.76236	0.47529	0.71925	TRUE	Phosphosite	AJUBA
GATACGTGCAACGTGGCATG_ARL6IP4_Tyr6His;	ARL6IP4_S6	98.074/225.82/64581/11.91	58.635/255.9/1741.3/15.055	161.95	157.27	-0.042016	1383300000	377990	0.9661	0.167	0.833	0.33399	0.70193	FALSE	Phosphosite	ARL6IP4
GATACTCACCTCCTGTCCTG_PAK1_Exon9:+6;Exon9:+2;	PAK1_TCRgenesplicesite	68.652/62.505/101.22/92.726	27.223/198.83/72.627/156.2	80.689	114.41	0.49858	347.38	65174	0.1321	0.28295	0.71705	0.5659	0.75752	TRUE	TCRgenesplicesite	PAK1
GATACTCACGGCTTCTGCTT_MAPK9_Exon9:+6;Exon9:+2;	MAPK9_TCRgenesplicesite	2731.4/44.881/84.353/71.884	33.506/47.389/1883/235.86	78.119	141.63	0.85015	2347000	60064	0.25913	0.36361	0.63639	0.72723	0.84654	TRUE	TCRgenesplicesite	MAPK9
GATACTCCTGGGCATGGAAG_SF3B1_Thr303Ala;	SF3B1_T303	58.844/77.543/118.09/40.408	37.694/73.762/72.627/9.4094	68.194	55.161	-0.30109	1145.7	42636	0.97167	0.16561	0.83439	0.33122	0.70193	FALSE	Phosphosite	SF3B1
GATAGAAAGTGATGAGGAAG_RSF1_Ile1343Met;Glu1344Gly;Ser1345Gly;	RSF1_S1345	102.98/196.68/286.8/44.236	1034.5/339.55/1459.6/326.19	149.83	687.02	2.1895	11434	310630	0.96384	0.72348	0.27652	0.55304	0.75192	TRUE	Phosphosite	RSF1
GATAGAACACGTCATCAACA_NFIX_Tyr295His;Phe294Pro;	NFIX_S294	3653.3/162.14/134.97/656.31	73.294/119.92/1213.4/530.07	409.23	324.99	-0.33159	3573700	3923300	1.2186	0.11151	0.88849	0.22301	0.70193	FALSE	Phosphosite	NFIX
GATAGCAGTGGGGTCGGAAA_HAUS8_Ser79Gly;Ser80Gly;	HAUS8_S79	98.074/66.264/168.71/89.323	60.729/13.187/70.856/1174.9	93.699	65.792	-0.50366	2139.1	95027	1.1051	0.13457	0.86543	0.26913	0.70193	FALSE	Phosphosite	HAUS8
GATAGCCAGTCTTTCAAAAG_RALBP1_Ile459Met;Ser461Gly;	RALBP1_S461	353.07/558.78/607.35/603.15	1019.8/658.71/12380/461.06	580.96	839.27	0.52992	17872	9501900	0.083796	0.18815	0.81185	0.3763	0.7022	TRUE	Phosphosite	RALBP1
GATAGCCCTAATAACTGTTC_KDM3A_Ser463Gly;	KDM3A_S463	117.69/101.51/202.45/492.56	1926.6/202.95/1519.9/753.38	160.07	1136.6	2.8203	39189	367040	1.6119	0.91147	0.088534	0.17707	0.70193	TRUE	Phosphosite	KDM3A
GATAGCTACTCCCACGTTTG_NR2C2_Ile222Met;Thr224Ala;	NR2C2_T224	107.88/106.92/286.8/177.37	52.353/134.54/1581.9/29.483	142.63	93.448	-0.60472	8158.7	274320	1.1998	0.11511	0.88489	0.23022	0.70193	FALSE	Phosphosite	NR2C2
GATAGGCAGGTTACCATCAC_PCBP2_Arg330Gly;Gln331Arg;	PCBP2_T331	29.422/19.738/67.483/74.011	10.471/64.902/33.657/419.03	48.453	49.279	0.023926	734.01	18012	0.0061619	0.22375	0.77625	0.44751	0.71162	TRUE	Phosphosite	PCBP2
GATAGTAACACCTTCAGAAA_ILF2_Ile350Met;Val351Val;Thr352Ala;	ILF2_T350	102.98/204.43/489.25/109.31	58.635/239.62/124/609.73	156.87	181.81	0.21158	39301	348830	0.042222	0.20103	0.79897	0.40206	0.7027	TRUE	Phosphosite	ILF2
GATAGTCCACGTCACGGAGA_DDX42_Ser831Gly;	DDX42_S831	3707.2/641.73/759.18/615.48	230.35/944.49/2219.6/235.86	700.46	590.17	-0.24677	3018200	15236000	1.2539	0.10493	0.89507	0.20987	0.70193	FALSE	Phosphosite	DDX42
GATAGTCCCCATATGCAGGT_NFYA_Ser326Gly;	NFYA_S326	205.96/258.71/185.58/276.05	931.87/350.27/1937.9/42.029	232.33	641.07	1.4603	1829.7	939930	0.4216	0.4339	0.5661	0.86779	0.92735	TRUE	Phosphosite	NFYA
GATAGTCCTCAGATGACCCC_C2CD3_Ser554Gly;	C2CD3_S554	73.556/65.09/84.353/119.52	975.85/59.545/76.17/15.682	78.955	67.858	-0.21556	632.12	61698	0.94981	0.1711	0.8289	0.34221	0.70193	FALSE	Phosphosite	C2CD3
GATAGTGAAAGTGAAGATAC_FNIP1_Ser946Gly;Glu947Gly;	FNIP1_S946	53.941/88.118/84.353/96.98	29.317/82.622/65.542/8.7821	86.236	47.43	-0.84903	388.49	77074	1.2442	0.10672	0.89328	0.21343	0.70193	FALSE	Phosphosite	FNIP1
GATAGTGAAGAGCATGATGA_TRMT13_Ser397Gly;Glu398Gly;	TRMT13_S397	2667.6/106.92/118.09/245.85	954.91/140.52/1686.4/117.93	181.97	547.71	1.5844	2064100	507330	0.51349	0.49435	0.50565	0.9887	0.99385	TRUE	Phosphosite	TRMT13
GATAGTGAGGAGGAGGGGGC_PJA1_Ser126Gly;Glu127Gly;	PJA1_S126	4.9037/9.8692/33.741/1.276	10.471/33.584/21.257/153.06	7.3864	27.421	1.7608	248.08	163.08	1.5688	0.9188	0.081203	0.16241	0.70193	TRUE	Phosphosite	PJA1
GATAGTGCTTGAAGACAGCA_RPA1_Thr398Thr;	RPA1_T398-psil	93.17/120.54/67.483/105.49	259.67/31.73/56.685/193.83	99.329	125.26	0.33166	513.38	110100	0.07815	0.24092	0.75908	0.48185	0.72207	TRUE	Phosphositesilent	RPA1
GATATAACAGACATCATCAA_DOCK2_Ile330Val;Thr331Ala;	DOCK2_S330	215.76/348.24/725.44/172.27	1934.9/434.33/4437.3/155.57	282	1184.6	2.0668	72485	1532700	0.72909	0.60519	0.39481	0.78962	0.88279	TRUE	Phosphosite	DOCK2
GATATACAACTCCTAAAAAA_NUFIP2_Tyr218Cys;Thr219Ala;	NUFIP2_Y218	1593.7/346.6/286.8/180.35	58.635/342.23/134.63/225.83	316.7	180.23	-0.80987	550370	2054300	1.3768	0.084281	0.91572	0.16856	0.70193	FALSE	Phosphosite	NUFIP2
GATATCGATCCACTTCGATC_Intergenicsite_Intergenicsite	Intergenicsite-147	117.69/178.82/421.77/14.887	952.82/155.35/1314.4/188.82	148.25	570.82	1.9378	31488	302470	0.76834	0.63523	0.36477	0.72954	0.84765	TRUE	Intergenicsite	Intergenicsite
GATATCTACTCCGGTGGGGG_HNRNPA0_Ile179Val;Tyr180Cys;	HNRNPA0_Y180	4.9037/13.394/0/31.901	12.565/32.966/12.4/5.0184	9.1488	12.482	0.40975	212.47	276.36	0.20052	0.40682	0.59318	0.81364	0.89587	TRUE	Phosphosite	HNRNPA0
GATATGAAGAAGAGTCAGAC_SRRM2_Tyr1145His;Ser1144Pro;Ser1143Ser;	SRRM2_S1144	102.98/46.996/101.22/68.481	43.976/14.423/53.142/11.919	84.853	29.199	-1.5073	765.9	73994	1.5023	0.066512	0.93349	0.13302	0.70193	FALSE	Phosphosite	SRRM2
GATATTATACGCGATCGTCG_Non-targetingcontrol_Non-targetingcontrol	Non-targetingcontrol-139	24.519/11.514/16.871/94.002	6.2823/34.821/24.8/2.5092	20.695	15.541	-0.3913	1829.2	2118.3	0.87262	0.19144	0.80856	0.38287	0.7027	FALSE	Non-targetingcontrol	Non-targetingcontrol
GATCAACACACCCCCTGTGC_SPEN_Asn2937Gly;Thr2938Ala;	SPEN_T2938	29.422/23.968/0/4.2535	12.565/2.4725/26.571/177.52	14.111	19.568	0.44481	209.3	811.94	0.19151	0.38522	0.61478	0.77043	0.87198	TRUE	Phosphosite	SPEN
GATCAAGAGCACTTGCAAGG_AFF3_Lys549Gly;Ser550Gly;	AFF3_S549	117.69/274.22/236.19/103.79	79.576/177.61/108.06/20.701	176.94	93.815	-0.90819	7278.9	472650	1.348	0.088828	0.91117	0.17766	0.70193	FALSE	Phosphosite	AFF3
GATCACCAGCCCCCCTCTCC_ZNF362_Thr168Ala;Ser169Gly;	ZNF362_S169	53.941/177.18/50.612/164.19	900.46/101.17/161.2/19.446	109.06	131.18	0.26419	4710.9	139390	0.059243	0.22528	0.77472	0.45056	0.71162	TRUE	Phosphosite	ZNF362
GATCACCTTTACTTGCAGGT_NUP35_Ser66Ser;	NUP35_S66-psil	58.844/59.685/84.353/36.58	848.11/33.584/56.685/11.291	59.265	45.135	-0.38547	381.46	29928	0.99416	0.16007	0.83993	0.32014	0.70193	FALSE	Phosphositesilent	NUP35
GATCACTGCCTGAGTCCTTC_KAT7_Ser164Ser;	KAT7_S164-psil	93.17/81.538/219.32/202.04	52.353/58.515/95.655/489.29	147.61	77.085	-0.92837	5144.7	299140	1.3357	0.090829	0.90917	0.18166	0.70193	FALSE	Phosphositesilent	KAT7
GATCACTGCTAGAATTCTTC_MYSM1_Ser243Ser;	MYSM1_S243-psil	5913.9/174.83/219.32/194.38	959.1/264.97/281.65/330.59	206.85	306.12	0.56324	10857000	701050	0.11856	0.24224	0.75776	0.48447	0.72344	TRUE	Phosphositesilent	MYSM1
GATCAGACTCCGTCTGCCTC_EHBP1_Ser787Pro;	EHBP1_S787	98.074/134.64/84.353/52.743	762.25/126.51/2069/304.87	91.214	533.56	2.5353	1153.4	88797	1.4844	0.889	0.111	0.222	0.70193	TRUE	Phosphosite	EHBP1
GATCAGAGAATGCTCGGCCA_HSPA4_Ser76Pro;	HSPA4_S76	132.4/79.188/118.09/317.31	64.917/70.053/108.06/717	125.25	89.054	-0.48739	13037	197630	1.1337	0.12847	0.87153	0.25693	0.70193	FALSE	Phosphosite	HSPA4
GATCAGTACACCAGTTCCAC_ITK_Gln511Arg;Tyr512Cys;	ITK_Y512	132.4/191.04/792.92/121.65	971.66/110.03/134.63/65.866	161.72	122.33	-0.39991	133910	376670	1.1278	0.1297	0.8703	0.2594	0.70193	FALSE	Phosphosite	ITK
GATCCAGAAAGACTTGGCCC_SRRM2_Ser1010Pro;	SRRM2_S1010	3045.2/297.48/253.06/420.25	2766.3/304.94/1034.5/442.87	358.87	738.68	1.0395	2411700	2816400	0.22632	0.29793	0.70207	0.59586	0.77288	TRUE	Phosphosite	SRRM2
GATCCAGAGAAAGCCTAGAC_UFD1_Ser229Pro;	UFD1_S229	53.941/8.4593/50.612/82.518	1964.3/8.4476/46.056/18.192	52.276	32.124	-0.68562	946.68	21813	1.1185	0.13167	0.86833	0.26334	0.70193	FALSE	Phosphosite	UFD1
GATCCAGAGCGACTGCGCCT_SRRM2_Ser799Pro;	SRRM2_S799	78.459/83.888/50.612/245.85	52.353/50.274/65.542/18.192	81.174	51.313	-0.6515	9355.9	66166	1.1531	0.12444	0.87556	0.24887	0.70193	FALSE	Phosphosite	SRRM2
GATCCGAGATCCGGGCAACG_TBC1D22B_Ser168Pro;	TBC1D22B_S168	14.711/40.887/33.741/1.7014	8.3764/90.039/15.943/3.1365	24.226	12.159	-0.93882	322	3146.5	1.161	0.12281	0.87719	0.24562	0.70193	FALSE	Phosphosite	TBC1D22B
GATCGAGAGCATCGAGAACC_MCM2_Glu169Gly;Ser170Gly;	MCM2_S170	49.037/43.706/0/7.6563	831.36/77.677/46.056/169.37	25.681	123.52	2.2225	618.27	3643.3	1.621	0.92101	0.078991	0.15798	0.70193	TRUE	Phosphosite	MCM2
GATCGATTCGCGTCGTCTAC_Non-targetingcontrol_Non-targetingcontrol	Non-targetingcontrol-140	44.133/54.045/16.871/44.662	31.412/98.693/35.428/6.9003	44.398	33.42	-0.39938	283.65	14451	0.96536	0.16718	0.83282	0.33437	0.70193	FALSE	Non-targetingcontrol	Non-targetingcontrol
GATCGGAGGCAGCCCGCAGT_TFE3_Ser548Pro;	TFE3_S548	392.3/363.04/759.18/612.08	2343.3/544.56/3833.3/2385	502.19	2364.1	2.2328	36520	6577500	0.726	0.59503	0.40497	0.80994	0.89389	TRUE	Phosphosite	TFE3
GATCTGACATGTATCCTGGG_ZC3H14_Ser533Pro;	ZC3H14_S533	142.21/266.94/134.97/141.22	205.22/63.46/1649.2/304.24	141.71	254.73	0.84152	5242.5	269900	0.21754	0.31868	0.68132	0.63736	0.79568	TRUE	Phosphosite	ZC3H14
GATCTGACGAAGATCGCTGC_ASAP2_Ser822Pro;	ASAP2_S822	112.79/97.047/50.612/22.118	104.71/66.551/69.084/6.9003	73.829	67.818	-0.12083	1756.6	52090	0.8943	0.18558	0.81442	0.37116	0.70208	FALSE	Phosphosite	ASAP2
GATCTGGAGAATGGTTATTT_KIF13B_Ser1438Ser;	KIF13B_S1438-psil	2290/384.19/809.79/166.74	1030.3/380.14/4384.2/592.8	596.99	811.55	0.44232	1047400	10178000	0.067253	0.17594	0.82406	0.35189	0.70193	TRUE	Phosphositesilent	KIF13B
GATGAACTTTCAGAATGAAG_XAF1_Ser227Pro;Ser226Ser;	XAF1_S227	171.63/298.19/286.8/247.55	1696.2/179.05/1654.5/403.35	267.18	1028.9	1.9413	3620.5	1337400	0.65868	0.5687	0.4313	0.8626	0.92425	TRUE	Phosphosite	XAF1
GATGAAGACACATTCTTCAT_FYB1_Ser221Pro;Ser220Pro;	FYB1_S220	171.63/211.25/202.45/356.87	3252.1/187.29/198.4/621.65	206.85	410.02	0.98369	7928.4	701010	0.24267	0.3237	0.6763	0.64741	0.80191	TRUE	Phosphosite	FYB1
GATGAATCATAGGAAGGACT_TCF12_Ser72Pro;Asp71Asp;	TCF12_S72	166.73/343.07/185.58/412.16	69.105/346.76/166.51/457.3	264.32	256.64	-0.042413	14595	1301700	1.0351	0.1503	0.8497	0.3006	0.70193	FALSE	Phosphosite	TCF12
GATGACACAGAGGGTGCTAT_DDX47_Asp433Gly;Thr434Ala;	DDX47_T434	122.59/57.57/101.22/52.743	810.42/97.663/92.113/20.701	79.397	94.888	0.2542	1176.4	62574	0.061925	0.23893	0.76107	0.47786	0.72063	TRUE	Phosphosite	DDX47
GATGACAGCCCCCGGGGTCC_ACAP1_Asp370Gly;Ser371Gly;	ACAP1_S371	3466.9/259.42/607.35/255.21	2956.9/162.77/171.83/440.99	433.38	306.41	-0.49881	3098200	4534400	1.2934	0.09793	0.90207	0.19586	0.70193	FALSE	Phosphosite	ACAP1
GATGACAGCGATGACGACGG_NOB1_Asp200Gly;Ser201Gly;	NOB1_S201	4119.1/139.34/84.353/187.58	829.26/264.35/1890.1/154.31	163.46	546.81	1.7359	5218200	386990	0.61623	0.55458	0.44542	0.89085	0.94035	TRUE	Phosphosite	NOB1
GATGACAGCTTCCCTTGAGC_PSMD3_Asp531Gly;Ser532Gly;	PSMD3_S532	2393/158.61/101.22/317.74	50.258/147.73/1495.1/565.19	238.17	356.46	0.57973	1558200	1000700	0.11825	0.2376	0.7624	0.47521	0.71923	TRUE	Phosphosite	PSMD3
GATGACAGTCCAAGCACTAG_UBE2E2_Asp10Gly;Ser11Gly;	UBE2E2_S11	29.422/70.729/0/2.5521	16.753/107.96/14.171/2.5092	15.987	15.462	-0.045307	1204.4	1109.4	0.64266	0.26022	0.73978	0.52044	0.73653	FALSE	Phosphosite	UBE2E2
GATGACATGTCAGACGATCA_CHAF1A_Asp52Gly;Met53Val;	CHAF1A_M53	107.88/184.69/101.22/19.566	43.976/138.46/2370.1/299.22	104.55	218.84	1.0585	4555.9	125300	0.32287	0.39397	0.60603	0.78795	0.88165	TRUE	Phosphosite	CHAF1A
GATGACCATGAGCGTGTGAT_SSBP4_Thr382Ala;Met383Val;	SSBP4_M383	68.652/80.833/101.22/209.27	54.447/79.737/37.199/15.055	91.029	45.823	-0.97487	4896.7	88343	1.3018	0.096493	0.90351	0.19299	0.70193	FALSE	Phosphosite	SSBP4
GATGACCTGGCCCATGAAGT_SLC45A4_Val485Ala;	SLC45A4_S485	73.556/124.77/67.483/225.01	33.506/130.42/99.198/412.76	99.165	114.81	0.20939	6050.8	109640	0.04725	0.22107	0.77893	0.44214	0.71016	TRUE	Phosphosite	SLC45A4
GATGACGCCCCCAGGGAAGG_CRAMP1_Thr767Ala;	CRAMP1_T767	19.615/131.35/16.871/0.42535	4.1882/63.048/21.257/5.6457	18.243	13.451	-0.41313	4371.8	1544	0.87098	0.19188	0.80812	0.38377	0.7027	FALSE	Phosphosite	CRAMP1
GATGACGGGGAAGAATTGGA_DTL_Ser446Pro;	DTL_S446	9.8074/102.92/0/78.264	10.471/5.9751/23.028/5.6457	44.036	8.2228	-2.2878	2583.3	14157	1.7456	0.040439	0.95956	0.080879	0.70193	FALSE	Phosphosite	DTL
GATGACTCCTGGGCAGCAGG_RAD54L2_Ser1267Pro;	RAD54L2_S1267	152.01/131.12/556.73/117.82	477.45/235.5/141.71/34.501	141.57	188.61	0.41138	57715	269210	0.090663	0.23643	0.76357	0.47286	0.71789	TRUE	Phosphosite	RAD54L2
GATGAGATTGTGGGGAACCT_CLK3_Glu157Gly;Ile158Val;	CLK3_S157	4433/518.84/607.35/613.35	2684.6/587.83/3512.7/1642.3	610.35	2163.4	1.8239	4873600	10762000	0.47342	0.44587	0.55413	0.89175	0.94064	TRUE	Phosphosite	CLK3
GATGAGGACCTGTCTGATTG_CLASP2_Ser558Pro;Ser557Pro;	CLASP2_S558	176.53/292.08/388.03/55.295	67.011/388.8/139.94/26.974	234.31	103.48	-1.1714	20783	960200	1.4787	0.069613	0.93039	0.13923	0.70193	FALSE	Phosphosite	CLASP2
GATGAGTGGCTTTATCTATC_ARHGEF6_Ser488Gly;	ARHGEF6_S488	88.267/45.351/219.32/158.23	50.258/79.943/86.798/22.583	123.25	65.101	-0.91049	5915	189770	1.3086	0.095339	0.90466	0.19068	0.70193	FALSE	Phosphosite	ARHGEF6
GATGAGTGGGATGGCCGCAC_HCFC1_Ser544Gly;	HCFC1_S544	19.615/5.8745/33.741/3.8281	10.471/112.09/33.657/6.9003	12.745	22.064	0.74674	204.92	629.73	0.37135	0.48837	0.51163	0.97674	0.98714	TRUE	Phosphosite	HCFC1
GATGATACTTTCGGTTGTGG_ADAM9_Ser798Pro;Val797Ala;	ADAM9_S798	495.27/429.31/371.16/985.54	3572.5/439.07/3633.1/730.8	462.29	2151.7	2.2161	94755	5337200	0.73125	0.59898	0.40102	0.80204	0.89017	TRUE	Phosphosite	ADAM9
GATGATAGCCTGCCTTCAGG_CTDSPL2_Asp32Gly;Ser33Gly;	CTDSPL2_S33	49.037/20.208/50.612/40.834	23.035/24.931/1872.4/7.5276	44.935	23.983	-0.87866	225.77	14896	1.1888	0.11727	0.88273	0.23453	0.70193	FALSE	Phosphosite	CTDSPL2
GATGATCAGCCCCTCAGAAA_TICRR_Ile1077Val;Ser1078Gly;	TICRR_S1078	181.44/151.33/84.353/255.21	839.73/156.38/1447.2/383.28	166.38	611.51	1.8716	5024.1	404680	0.69972	0.5987	0.4013	0.8026	0.8904	TRUE	Phosphosite	TICRR
GATGATGACATTGACCTGTT_EEF1D_Asp521Gly;Asp522Gly;	EEF1D_S522	4634/22.558/118.09/153.13	48.164/64.284/93.884/92.84	135.61	78.562	-0.77991	6749600	241530	1.2665	0.10267	0.89733	0.20534	0.70193	FALSE	Phosphosite	EEF1D
GATGATGGGCAGCTGAGCCC_MAP4K1_Asp417Gly;	MAP4K1_S417	4.9037/0/0/0.8507	6.2823/0.61812/7.0856/0	0.42535	3.4502	1.6426	6.8661	0.54091	4.1128	0.99997	2.7197e-05	5.4394e-05	0.0067428	TRUE	Phosphosite	MAP4K1
GATGATTTGCCTCTTGCCCT_MKI67_Ser3041Pro;	MKI67_S3041	29.422/69.554/16.871/68.907	25.129/35.027/28.342/8.1549	49.164	26.736	-0.85492	746.05	18686	1.1873	0.11755	0.88245	0.2351	0.70193	FALSE	Phosphosite	MKI67
GATGCCAGCCCCAGGACCAA_CARD11_Ser466Gly;	CARD11_S466	3442.4/271.64/522.99/178.22	1401/357.68/2003.4/689.4	397.31	1045.2	1.3931	3117400	3641400	0.33951	0.36973	0.63027	0.73945	0.85311	TRUE	Phosphosite	CARD11
GATGCTAGATGCTGTCCATT_MAPKBP1_Leu488Pro;	MAPKBP1_S488	245.19/234.28/337.41/374.73	75.388/110.44/193.08/661.17	291.3	151.76	-0.93618	4822	1663500	1.4152	0.078503	0.9215	0.15701	0.70193	FALSE	Phosphosite	MAPKBP1
GATGCTTACCTCCCAGCTGC_NFKB1_Exon7:+2;	NFKB1_TCRgenesplicesite	4.9037/16.684/0/34.453	4.1882/53.158/1339.2/3.1365	10.794	28.673	1.3312	248.56	416.41	0.87618	0.72852	0.27148	0.54296	0.74676	TRUE	TCRgenesplicesite	NFKB1
GATGGAAGAGCGCGTCTGCA_CAMSAP3_Ser825Pro;Ser824Ser;	CAMSAP3_S825	181.44/207.96/556.73/175.24	1030.3/143.2/4788.1/501.21	194.7	765.75	1.9701	43933	601690	0.7362	0.61474	0.38526	0.77052	0.87201	TRUE	Phosphosite	CAMSAP3
GATGGAAGGAAACACGGCTC_ACTG1_Ser33Pro;Pro32Pro;	ACTG1_S33	93.17/222.53/134.97/459.38	1258.6/277.33/108.06/138.01	178.75	207.67	0.21524	29970	484930	0.041532	0.196	0.804	0.392	0.7027	TRUE	Phosphosite	ACTG1
GATGGAAGTCCAGAGGCCAA_HIRIP3_Gly405Gly;Ser406Gly;	HIRIP3_S406	152.01/91.642/118.09/225.44	1828.1/93.336/136.4/28.856	135.05	114.87	-0.23172	3542.9	239040	1.0292	0.15168	0.84832	0.30336	0.70193	FALSE	Phosphosite	HIRIP3
GATGGACGACATGGCTGGGG_SMAD3_Ser3Pro;	SMAD3_S3	29.422/66.499/118.09/105.91	29.317/58.103/40.742/137.38	86.206	49.423	-0.79035	1672.7	77007	1.2195	0.11133	0.88867	0.22265	0.70193	FALSE	Phosphosite	SMAD3
GATGGACTATAGAGTCCTGA_ATF7IP_Ser899Ser;	ATF7IP_S899-psil	63.748/117.26/101.22/142.92	20.941/70.672/65.542/136.75	109.24	68.107	-0.67375	1110.7	139960	1.1972	0.11561	0.88439	0.23121	0.70193	FALSE	Phosphositesilent	ATF7IP
GATGGAGATCTGAGGACAGC_GRAMD1A_Ser145Pro;Ile144Thr;	GRAMD1A_T144	49.037/202.32/269.93/112.72	1103.6/78.295/53.142/8.7821	157.52	65.718	-1.2485	9473	352460	1.4653	0.071413	0.92859	0.14283	0.70193	FALSE	Phosphosite	GRAMD1A
GATGGAGATGGAGAAGGATC_ICE1_Ser1699Pro;	ICE1_S1699	78.459/209.6/134.97/9.3577	37.694/126.51/85.027/10.037	106.71	61.36	-0.78848	7220.3	131930	1.2427	0.10699	0.89301	0.21399	0.70193	FALSE	Phosphosite	ICE1
GATGGAGCGGTCCGACTTCT_FAM83G_Ser127Pro;	FAM83G_S127	6051.2/279.86/320.54/437.26	2337/296.9/237.37/767.81	378.9	532.36	0.48948	10730000	3230300	0.08538	0.20138	0.79862	0.40277	0.7027	TRUE	Phosphosite	FAM83G
GATGGAGGCCTGGCCGAGGC_MARK2_Ser497Pro;	MARK2_S497	24.519/2.5848/16.871/2.1267	14.659/34.821/17.714/446.64	9.7277	26.267	1.3458	126.2	321.71	0.92214	0.74763	0.25237	0.50475	0.73109	TRUE	Phosphosite	MARK2
GATGGAGTGGATGTTCAGTT_DNMBP_Ser996Pro;	DNMBP_S996	98.074/270.23/84.353/70.608	39.788/168.95/444.62/18.192	91.214	104.37	0.19241	10855	88797	0.044151	0.22224	0.77776	0.44449	0.71108	TRUE	Phosphosite	DNMBP
GATGGATACACCCCTGAGCC_ZAP70_Gly291Gly;Tyr292Cys;	ZAP70_Y292	102.98/82.008/67.483/253.08	1761.1/64.078/1824.5/35.756	92.493	912.61	3.2886	8878.2	91972	2.7043	0.99448	0.0055225	0.011045	0.678	TRUE	Phosphosite	ZAP70
GATGGATTTGGTCCTCTTGG_PREX1_Ser319Pro;	PREX1_S319	387.39/631.16/894.15/437.26	948.63/725.47/1592.5/414.02	534.21	837.05	0.64693	56636	7688200	0.10922	0.20797	0.79203	0.41595	0.70389	TRUE	Phosphosite	PREX1
GATGGCACACCTGCAGCCAC_MYBBP1A_Thr1196Ala;	MYBBP1A_T1196	29.422/65.09/33.741/39.558	48.164/52.952/60.227/189.44	36.649	56.59	0.61318	292.66	8914.6	0.21119	0.36047	0.63953	0.72094	0.84317	TRUE	Phosphosite	MYBBP1A
GATGGCAGCCAGGTGAGCTG_LRWD1_Ser267Gly;	LRWD1_S267	49.037/46.996/67.483/40.834	33.506/76.441/69.084/13.801	48.017	51.295	0.093404	144.2	17606	0.024708	0.23567	0.76433	0.47135	0.71758	TRUE	Phosphosite	LRWD1
GATGGCAGTCAGTCAAAATT_RBBP8_Ser679Gly;	RBBP8_S679	176.53/277.75/101.22/426.2	1011.5/117.03/1748.4/770.95	227.14	891.2	1.9674	20201	887790	0.70478	0.59601	0.40399	0.80798	0.89264	TRUE	Phosphosite	RBBP8
GATGGCAGTCCGGATGTGGC_TICRR_Ser599Gly;	TICRR_S599	156.92/269.52/101.22/128.88	977.94/443.81/139.94/31.365	142.9	291.87	1.0252	6054.4	275650	0.28375	0.36057	0.63943	0.72113	0.84317	TRUE	Phosphosite	TICRR
GATGGGACTGCCCGCCACCA_ISL2_Ser279Ser;	ISL2_S279-psil	235.38/313.23/438.64/384.09	115.18/298.96/6752.6/257.82	348.66	278.39	-0.32367	7813.2	2618600	1.1945	0.11614	0.88386	0.23229	0.70193	FALSE	Phosphositesilent	ISL2
GATGGGAGACTTAGAAGGAG_TEX2_Ser170Ser;	TEX2_S170-psil	205.96/246.73/286.8/303.27	508.87/252.6/1482.7/611.61	266.77	560.24	1.0676	1944.5	1332200	0.25426	0.32423	0.67577	0.64845	0.80238	TRUE	Phosphositesilent	TEX2
GATGGGAGCAGTAATCTTGA_GPATCH8_Ser352Gly;	GPATCH8_S352	127.5/157.44/134.97/45.512	812.51/132.48/991.98/139.26	131.23	475.89	1.8506	2687.4	222330	0.73094	0.61876	0.38124	0.76247	0.86682	TRUE	Phosphosite	GPATCH8
GATGGGAGCCTCAACACTTC_BABAM1_Ser62Gly;	BABAM1_S62	132.4/137.23/506.12/214.38	67.011/182.35/1523.4/33.874	175.8	124.68	-0.4924	37990	465020	1.178	0.11939	0.88061	0.23878	0.70193	FALSE	Phosphosite	BABAM1
GATGGGAGTCCCATCGGTGA_PRR3_Ser33Gly;	PRR3_S33	93.17/242.97/101.22/236.07	2257.4/346.97/1943.2/439.11	168.65	1191.2	2.813	6770.7	418720	1.5802	0.90539	0.094612	0.18922	0.70193	TRUE	Phosphosite	PRR3
GATGGGGAACTCAGAGTCTG_TSC1_Ser332Pro;	TSC1_S332	191.24/147.1/134.97/412.59	1047.1/155.35/2223.1/173.76	169.17	610.41	1.8451	20466	422020	0.67921	0.5877	0.4123	0.82459	0.90241	TRUE	Phosphosite	TSC1
GATGGGGAATGGGATCTCTT_PAPOLG_Ser648Pro;	PAPOLG_S648	93.17/83.653/134.97/131.43	1687.8/158.86/90.341/183.8	112.3	171.33	0.60498	688.81	150070	0.15237	0.28435	0.71565	0.56869	0.75904	TRUE	Phosphosite	PAPOLG
GATGGGGACATCACTGTAGG_BCL9_Ser35Pro;	BCL9_S35	3746.4/138.17/84.353/181.62	751.78/283.92/79.713/119.19	159.9	201.55	0.33218	4290000	366040	0.068855	0.21791	0.78209	0.43583	0.70884	TRUE	Phosphosite	BCL9
GATGGGGAGAAGGACACCTC_ZHX3_Ser577Pro;	ZHX3_S577	29.422/64.385/16.871/112.29	16.753/15.453/23.028/142.4	46.903	19.89	-1.1973	1929.6	16596	1.3287	0.091978	0.90802	0.18396	0.70193	FALSE	Phosphosite	ZHX3
GATGGGGCACCCATTACTCA_Intergenicsite_Intergenicsite	Intergenicsite-148	88.267/113.5/118.09/37.856	29.317/93.748/74.399/423.43	100.88	84.073	-0.26011	1528.9	114490	1.0035	0.1578	0.8422	0.3156	0.70193	FALSE	Intergenicsite	Intergenicsite
GATGGTAGTGGATCTGAGAG_NUFIP2_Ser212Gly;	NUFIP2_S212	39.23/110.44/33.741/160.36	14.659/105.29/38.971/5.6457	74.835	26.815	-1.447	3846.1	53898	1.4684	0.070993	0.92901	0.14199	0.70193	FALSE	Phosphosite	NUFIP2
GATGGTCAGCTGGACGGCCA_USF2_Gln88Arg;	USF2_S88	137.3/224.64/556.73/112.72	954.91/209.95/109.83/175.02	180.97	192.49	0.088502	49890	500320	0.016276	0.17881	0.82119	0.35763	0.70193	TRUE	Phosphosite	USF2
GATGGTGAAGGTTGTAGGGC_TBC1D10A_Ser407Pro;	TBC1D10A_S407	2496/187.51/134.97/50.191	73.294/299.17/136.4/407.12	161.24	217.78	0.43137	1821600	373850	0.092477	0.23318	0.76682	0.46635	0.71688	TRUE	Phosphosite	TBC1D10A
GATGGTGAGTGGGGAGTGCC_ZDHHC8_Ser682Pro;	ZDHHC8_S682	19.615/78.718/50.612/2.1267	18.847/87.979/28.342/3.1365	35.113	23.595	-0.55419	1156.6	8003.6	1.0135	0.15541	0.84459	0.31082	0.70193	FALSE	Phosphosite	ZDHHC8
GATGTACATGGAGTTGGAGT_LCP2_Tyr173His;Met172Thr;	LCP2_Y173	53.941/151.8/50.612/107.61	27.223/16.071/54.913/467.96	80.777	41.068	-0.95896	2464.7	65354	1.2827	0.099794	0.90021	0.19959	0.70193	FALSE	Phosphosite	LCP2
GATGTAGCAGGGCTCCCCCT_TYK2_Tyr292His;	TYK2_Y292	29.422/54.28/50.612/146.32	27.223/134.96/46.056/351.29	52.446	90.506	0.77578	3116.4	21992	0.25665	0.37524	0.62476	0.75047	0.85968	TRUE	Phosphosite	TYK2
GATGTCATCACCACAGTTTG_ATF1_Met196Thr;	ATF1_M196	259.9/391.48/911.02/185.45	1455.4/411.46/891.01/614.75	325.69	752.88	1.2064	123640	2204700	0.28771	0.34087	0.65913	0.68174	0.82148	TRUE	Phosphosite	ATF1
GATGTCCACGAGGAAATGAT_SCAF11_Pro978Pro;	SCAF11_S978-psil	201.05/372.44/725.44/323.27	2644.8/229.73/255.08/631.06	347.85	443.07	0.34816	55110	2603300	0.059012	0.186	0.814	0.37201	0.70208	TRUE	Phosphositesilent	SCAF11
GATGTGACTGACGAGGATGA_RABL6_Thr599Ala;	RABL6_T599	1328.9/240.62/253.06/345.38	1853.3/256.31/214.34/483.02	299.22	369.67	0.30409	355980	1780100	0.052798	0.18647	0.81353	0.37294	0.70211	TRUE	Phosphosite	RABL6
GATGTTACTGTCCACTGAAG_AFF4_Ser494Ser;	AFF4_S494-psil	166.73/104.8/168.71/444.49	69.105/173.49/3590.6/198.85	167.72	186.17	0.14974	26855	412920	0.028716	0.18975	0.81025	0.37949	0.7027	TRUE	Phosphositesilent	AFF4
GATTACTATGACCTGTATGG_PTPN11_Tyr62Cys;Tyr63Cys;	PTPN11_Y62	112.79/169.89/118.09/67.631	56.541/65.109/1842.3/181.29	115.44	123.2	0.093061	1754.9	160880	0.019343	0.19726	0.80274	0.39452	0.7027	TRUE	Phosphosite	PTPN11
GATTAGTGCAGTAAGTAGGA_IK_Ser536Gly;	IK_S536	122.59/143.1/522.99/360.7	1306.7/369.02/171.83/761.54	251.9	565.28	1.1629	37962	1152700	0.29188	0.35016	0.64984	0.70033	0.83118	TRUE	Phosphosite	IK
GATTATAGATATGAAGTTCA_AKAP9_Tyr1245Cys;Arg1246Gly;	AKAP9_S1246	210.86/249.55/286.8/161.21	163.34/201.09/239.14/266.6	230.2	220.12	-0.064361	2904.1	918330	1.0258	0.15249	0.84751	0.30499	0.70193	FALSE	Phosphosite	AKAP9
GATTCAATTCCCATCGCAAT_Intergenicsite_Intergenicsite	Intergenicsite-149	3393.4/184.93/134.97/175.67	69.105/184.61/104.51/203.87	180.3	144.56	-0.31674	3442000	495630	1.1055	0.13446	0.86554	0.26893	0.70193	FALSE	Intergenicsite	Intergenicsite
GATTCAGGACTTCTGTTCTG_HELZ_Pro1318Pro;	HELZ_S1318-psil	181.44/217.83/118.09/496.38	804.13/134.75/173.6/797.29	199.63	485.45	1.2777	31791	640920	0.35701	0.39755	0.60245	0.7951	0.8857	TRUE	Phosphositesilent	HELZ
GATTCATGTAAGATGTCTCA_SLC15A4_Ser298Ser;	SLC15A4_S298-psil	5462.7/281.51/573.6/256.91	1088.9/120.53/1774.9/186.31	427.56	637.62	0.57548	8474900	4382100	0.10035	0.20809	0.79191	0.41619	0.70389	TRUE	Phosphositesilent	SLC15A4
GATTCCACTAATGACTGACA_STAG2_Ser1061Ser;	STAG2_S1061-psil	2167.4/805.04/877.28/817.1	4638.4/915.02/616.45/1235.1	847.19	1075.1	0.34334	582220	24624000	0.045926	0.15163	0.84837	0.30327	0.70193	TRUE	Phosphositesilent	STAG2
GATTCCATTGGAGAAAAACT_MON2_Ile1215Val;	MON2_S1215	98.074/22.558/33.741/114.84	35.6/16.071/1907.8/507.48	65.908	271.54	2.0262	2114.4	39123	1.0396	0.76328	0.23672	0.47344	0.71839	TRUE	Phosphosite	MON2
GATTCGAAGACTCCCGCTCC_RBMX2_Ser314Pro;Ser313Ser;	RBMX2_S314	53.941/46.996/33.741/27.648	789.48/216.34/44.285/254.06	40.369	235.2	2.5134	144.62	11372	1.827	0.94772	0.052276	0.10455	0.70193	TRUE	Phosphosite	RBMX2
GATTCGCGACAAGCCGTCGT_Non-targetingcontrol_Non-targetingcontrol	Non-targetingcontrol-141	19.615/43.941/33.741/34.028	29.317/39.56/37.199/6.9003	33.885	33.258	-0.026138	101.6	7317.1	0.73555	0.231	0.769	0.462	0.71486	FALSE	Non-targetingcontrol	Non-targetingcontrol
GATTCTGATAATTGACGAGG_ATAD2B_Ser945Pro;	ATAD2B_S945	107.88/5.1696/33.741/77.839	29.317/86.743/61.999/385.79	55.79	74.371	0.40836	2082.8	25700	0.1159	0.28647	0.71353	0.57294	0.7608	TRUE	Phosphosite	ATAD2B
GATTGACCGCATCAGCGAGA_EHMT2_Asp436Gly;	EHMT2_S436	269.7/321.92/438.64/427.9	957/254.66/5780.1/212.03	374.91	605.83	0.69091	6915.2	3145200	0.13021	0.23216	0.76784	0.46431	0.71609	TRUE	Phosphosite	EHMT2
GATTGAGAAGCTGGAGAAGG_SMTN_Glu769Gly;Lys770Glu;	SMTN_S770	39.23/27.258/33.741/5.5295	12.565/57.897/933.53/91.585	30.5	74.741	1.2657	240.24	5614.3	0.59045	0.57836	0.42164	0.84328	0.91339	TRUE	Phosphosite	SMTN
GATTGAGTATCTTGAGCACT_HUWE1_Thr3822Thr;	HUWE1_T3822-psil	5168.5/262.71/489.25/138.66	1070.1/75.204/1759/25.092	375.98	572.64	0.60567	7683400	3167800	0.1105	0.2187	0.7813	0.4374	0.70915	TRUE	Phosphositesilent	HUWE1
GATTGGACTGAACTGGTTGA_ZNF592_Ser142Ser;	ZNF592_S142-psil	2716.7/140.75/101.22/27.222	83.764/173.69/74.399/410.25	120.99	128.73	0.088739	2249000	181110	0.018185	0.19474	0.80526	0.38948	0.7027	TRUE	Phosphositesilent	ZNF592
GATTTAGGAGAAGACCATTC_ZMYND8_Leu737Leu;	ZMYND8_S737-psil	8949.3/360.22/64480/142.07	2592.5/492.23/1059.3/425.93	4654.7	775.76	-2.5835	1212100000	1816300000	2.2175	0.013295	0.98671	0.026589	0.70193	FALSE	Phosphositesilent	ZMYND8
GATTTCAGATGCAGAACTCC_CDC5L_Ser303Ser;	CDC5L_S303-psil	181.44/252.13/236.19/492.56	967.47/238.18/108.06/581.5	244.16	409.84	0.74485	21920	1065400	0.16051	0.26497	0.73503	0.52994	0.7401	TRUE	Phosphositesilent	CDC5L
GCAAAAGTCCAGGCAGCTCT_PRRC2B_Lys1230Arg;Ser1231Gly;	PRRC2B_S1231	63.748/48.876/303.67/112.29	41.882/74.998/2139.8/16.31	88.02	58.44	-0.58269	16405	81162	1.1325	0.12872	0.87128	0.25744	0.70193	FALSE	Phosphosite	PRRC2B
GCAAACGTTCGCTTCAAGGG_Intergenicsite_Intergenicsite	Intergenicsite-150	264.8/139.11/236.19/310.93	108.89/195.53/4102.6/452.28	250.49	323.91	0.36949	5489.6	1136600	0.06886	0.20296	0.79704	0.40592	0.7027	TRUE	Intergenicsite	Intergenicsite
GCAAACTAGGGAGAGAAGAA_AGAP1_Phe133Pro;Exon5:-3;	AGAP1_S133	39.23/70.259/50.612/22.118	460.7/118.68/69.084/16.31	44.921	93.882	1.047	408.92	14884	0.40131	0.46539	0.53461	0.93078	0.96289	TRUE	Phosphosite	AGAP1
GCAAAGACTCTGAAAGTCTC_BOD1L1_Leu638Leu;Ser637Pro;	BOD1L1_S637	142.21/168.01/185.58/104.21	1191.5/146.91/175.37/320.55	155.11	247.96	0.67335	1284	339010	0.15947	0.2783	0.7217	0.55661	0.75419	TRUE	Phosphosite	BOD1L1
GCAAATAATAGCCGTTGCGA_CLIP4_Asn477Gly;Asn478Gly;	CLIP4_S477	68.652/87.178/118.09/37.005	2868.9/111.67/1828.1/25.719	77.915	969.88	3.6209	1153.2	59669	3.6515	0.99979	0.00020852	0.00041704	0.040647	TRUE	Phosphosite	CLIP4
GCAAATGAGTCTGGAAAAAA_CWC25_Gln168Gln;Met169Val;Ser170Gly;	CWC25_S170	3261/661.47/725.44/978.3	2502.4/932.12/396.79/694.42	851.87	813.27	-0.066823	1957300	24970000	1.2066	0.1138	0.8862	0.2276	0.70193	FALSE	Phosphosite	CWC25
GCAAATGGAGAATGGCATGC_ABCC1_Gln895Gln;Met896Val;	ABCC1_M896	205.96/203.49/522.99/435.56	1338.1/268.26/1534/1085.2	320.76	1211.7	1.9142	27003	2121400	0.61168	0.53952	0.46048	0.92097	0.95734	TRUE	Phosphosite	ABCC1
GCAACAAGGACAGCGGCCAG_USP11_Asn895Ser;Lys896Gly;	USP11_S895	73.556/78.013/168.71/47.214	41.882/102.81/76.17/18.819	75.785	59.026	-0.35523	3153.6	55639	1.0109	0.15604	0.84396	0.31208	0.70193	FALSE	Phosphosite	USP11
GCAACAGCCCCTCGTCACTG_BEND3_Asn163Ser;Ser164Gly;	BEND3_S164	181.44/353.65/118.09/328.37	848.11/170.81/162.97/31.365	254.9	166.89	-0.6081	13087	1187700	1.2717	0.10175	0.89825	0.20349	0.70193	FALSE	Phosphosite	BEND3
GCAACCACTCCTCTCTATCA_UBR4_Thr904Ala;Thr905Ala;	UBR4_T905	117.69/98.692/202.45/37.005	1876.3/210.78/90.341/240.88	108.19	225.83	1.0548	4710.8	136590	0.3183	0.39017	0.60983	0.78035	0.87738	TRUE	Phosphosite	UBR4
GCAACCAGCACAGCAGAACT_CEP250_Thr2233Ala;Ser2234Gly;	CEP250_S2234	250.09/480.06/556.73/209.7	148.68/559.81/2478.2/265.35	365.08	412.58	0.17601	29106	2941100	0.027698	0.16317	0.83683	0.32634	0.70193	TRUE	Phosphosite	CEP250
GCAACGATAACGTCCGATTA_Non-targetingcontrol_Non-targetingcontrol	Non-targetingcontrol-142	205.96/512.73/79916/346.66	1453.3/626.98/2503/166.23	429.69	1040.1	1.2734	2106100000	4437700	0.28978	0.33543	0.66457	0.67086	0.8146	TRUE	Non-targetingcontrol	Non-targetingcontrol
GCAACGTGACGGTCACCCCA_TRERF1_Asn763Ser;	TRERF1_T763	132.4/124.77/134.97/249.26	1065.9/290.31/143.48/437.85	133.68	364.08	1.4387	4479.9	232960	0.47735	0.48029	0.51971	0.96057	0.97828	TRUE	Phosphosite	TRERF1
GCAACTATGCCGAGCGGGTC_HIST1H2AG_Asn39Ser;Tyr40Cys;	HIST1H2AG_Y40	44.133/53.81/286.8/3.8281	850.2/20.398/53.142/8.7821	48.972	36.77	-0.40388	19549	18503	0.97948	0.16367	0.83633	0.32735	0.70193	FALSE	Phosphosite	HIST1H2AG
GCAACTCAGCAGCGGGGTCT_HSPB1_Gln80Gln;Ser82Gly;	HSPB1_S82	176.53/75.664/185.58/268.82	85.858/40.59/125.77/213.28	181.06	105.81	-0.76928	6283.7	500900	1.2956	0.097549	0.90245	0.1951	0.70193	FALSE	Phosphosite	HSPB1
GCAACTCCAGAGGTGAGTGA_AFF2_Thr517Ala;	AFF2_T517	3707.2/73.079/151.84/159.08	58.635/117.65/81.484/214.54	155.46	99.566	-0.63763	4207200	340940	1.2239	0.11049	0.88951	0.22098	0.70193	FALSE	Phosphosite	AFF2
GCAAGAAAGTGGTGGTGATG_ERCC6_Gln33Gln;Glu34Gly;Ser35Gly;	ERCC6_S35	63.748/26.318/118.09/88.473	50.258/26.167/2239/207.01	76.11	128.63	0.74944	1515.9	56245	0.22147	0.34113	0.65887	0.68226	0.82168	TRUE	Phosphosite	ERCC6
GCAAGACAACACCCAACAGC_GTF2F1_Lys444Arg;Thr445Ala;	GTF2F1_T445	205.96/282.21/236.19/154.83	117.27/254.66/2301/37.638	221.07	185.97	-0.24825	2861.1	829140	1.1024	0.13515	0.86485	0.2703	0.70193	FALSE	Phosphosite	GTF2F1
GCAAGAGCTAAAACAGTGCC_OTUD5_Leu479Pro;Ala478Ala;	OTUD5_S479	49.037/20.678/84.353/48.065	14.659/91.069/19.485/6.273	48.551	17.072	-1.4552	686.39	18104	1.4359	0.075518	0.92448	0.15104	0.70193	FALSE	Phosphosite	OTUD5
GCAAGATATAATGCCAGAAG_NCOA7_Gln490Gln;Asp491Gly;Ile492Val;	NCOA7_S491	93.17/166.37/320.54/45.087	46.07/229.12/85.027/18.819	129.77	65.549	-0.97453	15415	216130	1.3397	0.090166	0.90983	0.18033	0.70193	FALSE	Phosphosite	NCOA7
GCAAGATCAGTATCAGTTAT_MYCBP2_Leu3467Pro;Asp3466Asp;	MYCBP2_S3467	14.711/7.5194/16.871/2.9774	6.2823/1.4423/17.714/0.6273	11.115	3.8623	-1.3171	41.737	447.94	1.3135	0.094515	0.90548	0.18903	0.70193	FALSE	Phosphosite	MYCBP2
GCAAGATTGGACACTTAATC_Intergenicsite_Intergenicsite	Intergenicsite-151	68.652/128.53/84.353/21.267	29.317/73.144/51.37/15.055	76.503	40.344	-0.90657	1960.5	56979	1.2553	0.10468	0.89532	0.20937	0.70193	FALSE	Intergenicsite	Intergenicsite
GCAAGCCCACAAGAAGATTA_MDN1_Ser4538Gly;	MDN1_S4538	769.88/670.4/236.19/566.14	1170.6/635.63/230.28/629.18	618.27	632.41	0.032561	58135	11118000	0.0042393	0.13119	0.86881	0.26237	0.70193	TRUE	Phosphosite	MDN1
GCAAGCCCCAGGCCCTCCTC_BIN2_Ser457Gly;	BIN2_S457	176.53/283.39/84.353/170.99	980.04/279.6/2127.4/196.34	173.76	629.82	1.8518	6675.6	451520	0.6787	0.58695	0.41305	0.82609	0.90278	TRUE	Phosphosite	BIN2
GCAAGCTGGGCGTCTTCCAC_RAPGEF2_Ser1325Gly;	RAPGEF2_S1325	132.4/157.67/185.58/219.48	1065.9/70.259/4417.9/403.98	171.62	734.94	2.0919	1406	437640	0.85152	0.67255	0.32745	0.65491	0.80658	TRUE	Phosphosite	RAPGEF2
GCAAGTATTCCTCTGTCCTC_CEP44_Ser331Gly;Ile332Val;	CEP44_S331	9.8074/19.973/16.871/2.1267	12.565/106.32/30.114/209.52	13.339	68.215	2.2711	64.891	705.57	2.0659	0.97195	0.028052	0.056104	0.70193	TRUE	Phosphosite	CEP44
GCAAGTCCAGCTTTAAATCA_PTPRC_Ser1299Gly;	PTPRC_S1299	102.98/196.44/168.71/346.23	31.412/140.11/72.627/468.59	182.58	106.37	-0.77382	11168	511570	1.2984	0.097069	0.90293	0.19414	0.70193	FALSE	Phosphosite	PTPRC
GCAAGTGAAAAAGAATTAAA_WDR43_Ser658Gly;Glu659Gly;	WDR43_S658	166.73/238.97/286.8/319.01	1068/321.22/2379/576.49	262.89	822.24	1.6414	4513.6	1283900	0.49365	0.4748	0.5252	0.94961	0.97277	TRUE	Phosphosite	WDR43
GCAAGTGCTGAAAGTGATGT_ITPRID2_Ser641Gly;	ITPRID2_S641	88.267/106.68/185.58/67.205	1101.5/94.366/60.227/11.919	97.474	77.297	-0.33079	2949.3	104980	1.0318	0.15108	0.84892	0.30216	0.70193	FALSE	Phosphosite	ITPRID2
GCAAGTGGAGAACTTGGAAA_PCNA_Ser172Gly;	PCNA_S172	3417.9/94.462/101.22/136.96	1903.5/104.05/2129.2/214.54	119.09	1059	3.1419	3627800	174040	2.2531	0.9802	0.019803	0.039605	0.70193	TRUE	Phosphosite	PCNA
GCAATAGAGGCTGGACTAAT_TLE4_Ile296Thr;Ser295Pro;	TLE4_S295	93.17/55.925/67.483/129.73	31.412/84.682/65.542/447.26	80.327	75.112	-0.095604	1122.1	64438	0.89348	0.1858	0.8142	0.3716	0.70208	FALSE	Phosphosite	TLE4
GCAATAGCCAAAAAAGAACG_KNL1_Asn1784Ser;Ser1785Gly;	KNL1_S1785	166.73/260.59/134.97/317.74	850.2/270.32/1149.6/847.48	213.66	848.84	1.9851	7143.4	760750	0.72824	0.60917	0.39083	0.78167	0.87793	TRUE	Phosphosite	KNL1
GCAATAGCCAAGAACTGGCC_METTL16_Asn418Ser;Ser419Gly;	METTL16_S419	29.422/36.892/67.483/193.11	33.506/107.14/53.142/252.8	52.187	80.141	0.60935	6948.3	21719	0.18968	0.33459	0.66541	0.66918	0.81383	TRUE	Phosphosite	METTL16
GCAATAGCCCAGAAGATAAG_EIF4EBP1_Asn100Ser;Ser101Gly;	EIF4EBP1_S101	259.9/180.7/371.16/261.16	129.83/220.26/232.05/45.793	260.53	175.05	-0.57103	6203.9	1255000	1.2593	0.10395	0.89605	0.20791	0.70193	FALSE	Phosphosite	EIF4EBP1
GCAATGAGCTCACAGAAGTC_EZH2_Leu77Leu;Ser76Pro;	EZH2_S76	98.074/268.35/185.58/30.625	1733.9/159.27/102.74/18.192	141.83	131	-0.11367	10734	270450	0.98122	0.16324	0.83676	0.32648	0.70193	FALSE	Phosphosite	EZH2
GCAATGAGCTGCAGATTGAA_CAD_Ile1204Thr;Leu1203Pro;	CAD_S1204	102.98/93.522/134.97/222.03	936.06/26.373/99.198/349.4	118.97	224.3	0.90916	3926.9	173590	0.25281	0.34648	0.65352	0.69296	0.82666	TRUE	Phosphosite	CAD
GCAATGAGTGATGCCCAGGA_NXF1_Met61Val;Ser62Gly;	NXF1_M61	4163.2/553.38/1147.2/384.52	163.34/579.38/288.74/296.71	850.29	292.72	-1.5352	3789600	24853000	1.7409	0.040847	0.95915	0.081694	0.70193	FALSE	Phosphosite	NXF1
GCAATGATGTGAGGATTCTG_RBBP7_Ile139Thr;Ile138Thr;	RBBP7_S139	19.615/121.01/101.22/2.5521	31.412/63.46/56.685/11.291	60.42	44.048	-0.44723	3450.2	31421	1.0257	0.15251	0.84749	0.30502	0.70193	FALSE	Phosphosite	RBBP7
GCACAAGGCCCAGCCTGGCC_ATP8B3_Lys68Gly;	ATP8B3_S68	4040.7/199.5/151.84/104.21	43.976/68.611/1351.6/444.13	175.67	256.37	0.5428	4981500	464120	0.11846	0.24743	0.75257	0.49486	0.72778	TRUE	Phosphosite	ATP8B3
GCACACCTGCAGCCACCGGC_MYBBP1A_Thr1196Thr;	MYBBP1A_T1196-psil	4.9037/38.302/0/0.42535	2.0941/26.991/5.3142/1.2546	2.6645	3.7041	0.3603	429.05	14.534	0.2727	0.48193	0.51807	0.96386	0.98029	TRUE	Phosphositesilent	MYBBP1A
GCACACCTGCCAAGGACCAC_ARHGAP45_Thr603Thr;	ARHGAP45_T603-psil	7061.3/106.45/134.97/329.22	1363.3/130.01/145.25/33.874	232.09	137.63	-0.74964	15558000	937460	1.3169	0.093931	0.90607	0.18786	0.70193	FALSE	Phosphositesilent	ARHGAP45
GCACACCTGGCAAGAGCAGG_TICRR_Thr1633Thr;	TICRR_T1633-psil	176.53/331.09/320.54/292.22	108.89/438.66/173.6/1173	306.38	306.13	-0.0011823	5957.2	1889500	1.0373	0.14981	0.85019	0.29962	0.70193	FALSE	Phosphositesilent	TICRR
GCACACGCCCAAGGTGAGAG_WEE1_Thr190Ala;	WEE1_T190	166.73/194.8/43003/507.44	900.46/385.09/175.37/472.98	351.12	429.03	0.28838	606430000	2665500	0.047723	0.17803	0.82197	0.35606	0.70193	TRUE	Phosphosite	WEE1
GCACAGACAGTGACCGCTCC_NHSL2_Ser500Pro;	NHSL2_S500	127.5/150.15/472.38/179.07	60.729/148.35/125.77/26.974	164.61	93.249	-0.81326	32172	393900	1.3022	0.096418	0.90358	0.19284	0.70193	FALSE	Phosphosite	NHSL2
GCACAGAGGCTGCCTGCTGG_MAPKBP1_Ser1159Pro;	MAPKBP1_S1159	304.03/407.22/573.6/858.36	1061.7/275.06/2281.6/871.94	490.41	966.83	0.97781	61321	6195200	0.19141	0.26638	0.73362	0.53276	0.74051	TRUE	Phosphosite	MAPKBP1
GCACAGATGCCTTCCTCTTC_SUPT16H_Ser1023Pro;	SUPT16H_S1023	333.45/399.47/371.16/487.45	1227.1/798.61/281.65/512.5	385.31	655.56	0.76515	4507.6	3370100	0.14721	0.2429	0.7571	0.4858	0.72368	TRUE	Phosphosite	SUPT16H
GCACAGCAAACGGAGGCGGC_LCOR_Ser1549Gly;Lys1550Glu;	LCOR_S1549	93.17/23.498/33.741/91.025	735.03/10.302/60.227/646.74	62.383	353.49	2.4836	1366.9	34060	1.5773	0.90929	0.090711	0.18142	0.70193	TRUE	Phosphosite	LCOR
GCACAGGTACTGCCCCAAGC_ZBTB17_Ser357Gly;	ZBTB17_S357	93.17/177.41/168.71/89.323	46.07/68.817/72.627/18.819	130.94	57.444	-1.1747	2248.1	221080	1.4185	0.078029	0.92197	0.15606	0.70193	FALSE	Phosphosite	ZBTB17
GCACAGTACAGAAGTAGGTA_LRRFIP1_Ser467Gly;Thr468Ala;	LRRFIP1_S467	83.363/47.231/33.741/282.01	20.941/142.17/61.999/13.173	65.297	41.47	-0.6425	16204	38215	1.1241	0.13049	0.86951	0.26097	0.70193	FALSE	Phosphosite	LRRFIP1
GCACATAGGAAATGTTTATG_HAUS6_Ile293Val;	HAUS6_S293	107.88/92.347/151.84/340.28	43.976/58.103/104.51/449.77	129.86	81.308	-0.66891	15550	216510	1.2155	0.11208	0.88792	0.22416	0.70193	FALSE	Phosphosite	HAUS6
GCACATCCTTAGATCTAGAG_AP1AR_Thr204Thr;	AP1AR_T204-psil	465.85/771.44/489.25/689.92	5404.9/681.37/5365.6/898.92	589.58	3132.2	2.4074	22838	9861800	0.80967	0.63607	0.36393	0.72786	0.84677	TRUE	Phosphositesilent	AP1AR
GCACCACAGCCCAGTGAAGG_SCLY_His136Arg;Ser137Gly;	SCLY_S137	117.69/162.84/269.93/89.323	720.37/174.52/150.57/654.27	140.27	414.39	1.5561	6809.2	263000	0.53453	0.51217	0.48783	0.97566	0.98652	TRUE	Phosphosite	SCLY
GCACCACGAACTTAAGACGG_MTCL1_His77Arg;	MTCL1_S77	289.32/600.37/236.19/498.51	3101.4/277.54/297.59/745.23	393.91	521.41	0.40365	29794	3563300	0.067542	0.18806	0.81194	0.37613	0.7022	TRUE	Phosphosite	MTCL1
GCACCACTGCATCCCCCAAG_MAP7D1_Thr469Ala;	MAP7D1_S469	519.79/645.26/1653.3/856.23	2892/655.62/457.02/1050.1	750.74	852.86	0.18375	296750	18150000	0.023969	0.13949	0.86051	0.27898	0.70193	TRUE	Phosphosite	MAP7D1
GCACCAGCCAGCTGGTACTG_PIK3R5_Ser432Gly;	PIK3R5_S432	9.8074/2.3498/50.612/64.653	10.471/2.0604/17.714/167.49	30.21	14.092	-1.0482	931.68	5481.1	1.2282	0.10968	0.89032	0.21936	0.70193	FALSE	Phosphosite	PIK3R5
GCACCAGGAGCTGGAGCGTG_ARHGEF18_Gln733Arg;	ARHGEF18_S733	34.326/55.69/50.612/2.9774	31.412/36.881/37.199/4.3911	42.469	34.146	-0.30662	622.34	12922	0.91388	0.18039	0.81961	0.36078	0.70193	FALSE	Phosphosite	ARHGEF18
GCACCATGGGCTGGTGGACA_CRTC1_His98Arg;	CRTC1_S98	147.11/193.62/50.612/11.059	927.69/68.405/76.17/294.2	98.862	185.19	0.89874	7115.1	108800	0.26171	0.35777	0.64223	0.71555	0.83983	TRUE	Phosphosite	CRTC1
GCACCCAGCGCGTCCCCACT_MICALL1_Ser484Gly;	MICALL1_S484	107.88/77.074/185.58/44.662	39.788/95.396/102.74/20.073	92.478	67.592	-0.44658	3809.5	91933	1.0779	0.14054	0.85946	0.28108	0.70193	FALSE	Phosphosite	MICALL1
GCACCCAGTCCTAAGAGCCC_BUB1_Ser593Gly;	BUB1_S593	53.941/151.33/84.353/185.03	6.2823/29.052/42.513/171.88	117.84	35.783	-1.6919	3613.3	169450	1.5987	0.054942	0.94506	0.10988	0.70193	FALSE	Phosphosite	BUB1
GCACCGACGCCCGGGGGGCC_GATAD2A_Ser275Pro;	GATAD2A_S275	73.556/165.9/303.67/102.08	613.57/118.88/85.027/16.31	133.99	101.96	-0.39083	11493	234320	1.0998	0.13571	0.86429	0.27142	0.70193	FALSE	Phosphosite	GATAD2A
GCACCGGAGAGGGACCTGCA_LDLRAD2_Ser217Ser;	LDLRAD2_S217-psil	39.23/63.21/0/82.093	20.941/51.098/1980.4/3.7638	51.22	36.019	-0.49631	1288	20718	1.029	0.15175	0.84825	0.3035	0.70193	FALSE	Phosphositesilent	LDLRAD2
GCACCTCACAGAAGACAGAC_ZC3H13_Thr882Ala;	ZC3H13_T882	98.074/172.48/101.22/245.85	1076.4/162.15/90.341/581.5	136.85	371.83	1.4354	5307.8	247140	0.47267	0.47699	0.52301	0.95398	0.9752	TRUE	Phosphosite	ZC3H13
GCACCTGAAGAATTATGCTG_BUD13_Ser211Pro;	BUD13_S211	210.86/396.18/236.19/271.8	2979.9/552.6/162.97/415.9	253.99	484.25	0.92826	7570.2	1177100	0.21223	0.29801	0.70199	0.59602	0.77298	TRUE	Phosphosite	BUD13
GCACCTGAGCCAGGACCACA_DOT1L_Ser786Gly;	DOT1L_S786	117.69/61.095/101.22/168.01	1847/124.45/108.06/26.346	109.46	116.25	0.086127	1967.8	140660	0.018118	0.19848	0.80152	0.39696	0.7027	TRUE	Phosphosite	DOT1L
GCACGAGGCGATGCGGTCCT_SETD1B_Ser930Pro;	SETD1B_S930	142.21/65.559/134.97/260.31	77.482/194.91/97.427/175.64	138.59	136.53	-0.021362	6725.6	255130	0.93419	0.1751	0.8249	0.3502	0.70193	FALSE	Phosphosite	SETD1B
GCACGAGTCCAGCCTTGGCT_IRS1_Ser503Gly;	IRS1_S503	1932.1/352/404.9/364.52	2456.4/380.35/302.91/72.139	384.71	341.63	-0.17087	798730	3356800	1.143	0.12651	0.87349	0.25303	0.70193	FALSE	Phosphosite	IRS1
GCACGCGCGATGTATCGTAA_Non-targetingcontrol_Non-targetingcontrol	Non-targetingcontrol-143	73.556/121.72/118.09/89.749	41.882/221.29/70.856/16.937	103.92	56.369	-0.87097	546.87	123400	1.2737	0.10138	0.89862	0.20276	0.70193	FALSE	Non-targetingcontrol	Non-targetingcontrol
GCACGGCATACTCCCCCTCC_DOK2_Tyr299Tyr;	DOK2_Y299-psil	49.037/10.809/506.12/93.577	1874.2/7.8295/49.599/226.45	71.307	138.03	0.94315	64572	47717	0.30543	0.39483	0.60517	0.78966	0.88279	TRUE	Phosphositesilent	DOK2
GCACGTACCATCCAGATCTA_CARD11_Exon14:+2;	CARD11_TCRgenesplicesite	2829.4/94.932/118.09/81.667	35.6/135.78/58.456/232.73	106.51	97.118	-0.13193	2471700	131310	0.9503	0.17098	0.82902	0.34196	0.70193	FALSE	TCRgenesplicesite	CARD11
GCACGTCGTCGACGACGGAT_Non-targetingcontrol_Non-targetingcontrol	Non-targetingcontrol-144	328.55/484.06/742.31/311.36	1241.8/361.6/2627/1387	406.3	1314.4	1.6913	44669	3853000	0.46262	0.44704	0.55296	0.89408	0.94204	TRUE	Non-targetingcontrol	Non-targetingcontrol
GCACTAGCTTCCCGCCGCCC_GSK3A_Ser85Gly;	GSK3A_S85	14.711/73.784/67.483/25.096	25.129/77.471/58.456/10.664	46.289	41.793	-0.14415	883.82	16053	0.84217	0.19985	0.80015	0.39969	0.7027	FALSE	Phosphosite	GSK3A
GCACTATGAGACCTTCGGGA_ICAM2_Tyr158Cys;	ICAM2_T158	240.28/520.01/624.22/504.04	2542.2/446.08/2178.8/581.5	512.03	1380.2	1.4288	28853	6907700	0.33031	0.358	0.642	0.716	0.83983	TRUE	Phosphosite	ICAM2
GCACTCACACGGTGGAGCTG_PIK3R5_Exon6:+2;	PIK3R5_TCRgenesplicesite	73.556/82.948/151.84/49.341	873.24/64.078/77.941/176.9	78.252	127.42	0.69635	2098.2	60322	0.20019	0.32692	0.67308	0.65384	0.80568	TRUE	TCRgenesplicesite	PIK3R5
GCACTCACCATGGCTCCTCA_CDT1_Essentialsplicesite	CDT1_Essentialsplicesite	83.363/10.809/50.612/81.242	35.6/9.8899/95.655/20.073	65.927	27.837	-1.2147	1270.4	39152	1.3663	0.085927	0.91407	0.17185	0.70193	FALSE	Essentialsplicesite	CDT1
GCACTCACTGGAGAAGACCA_OIP5_Essentialsplicesite	OIP5_Essentialsplicesite	34.326/4.6996/33.741/2.9774	33.506/5.357/19.485/9.4094	19.221	14.447	-0.38845	304.57	1759.9	0.86307	0.19405	0.80595	0.3881	0.7027	FALSE	Essentialsplicesite	OIP5
GCACTGAGCGTGCAGGACAA_SLC19A1_Ser485Gly;	SLC19A1_S485	3231.5/298.89/506.12/303.7	1147.6/237.36/240.91/447.26	404.91	344.09	-0.23421	2673900	3819700	1.1767	0.11966	0.88034	0.23932	0.70193	FALSE	Phosphosite	SLC19A1
GCACTTACATCGAAGAGGAG_POLR1A_Essentialsplicesite	POLR1A_Essentialsplicesite	24.519/2.8198/33.741/1.276	14.659/1.4423/24.8/232.73	13.669	19.729	0.49887	263.97	749.96	0.22128	0.40327	0.59673	0.80654	0.89239	TRUE	Essentialsplicesite	POLR1A
GCACTTACGCTCGTCGGTAA_Non-targetingcontrol_Non-targetingcontrol	Non-targetingcontrol-145	58.844/173.65/33.741/8.9323	37.694/36.057/81.484/8.1549	46.293	36.875	-0.32037	5976.9	16057	0.9316	0.17577	0.82423	0.35154	0.70193	FALSE	Non-targetingcontrol	Non-targetingcontrol
GCACTTACTGGGAAAGTCTC_HLA-DQB2_Exon1:+2;	HLA-DQB2_TCRgenesplicesite	39.23/38.302/16.871/43.386	16.753/16.895/42.513/6.9003	38.766	16.824	-1.1577	167.06	10268	1.296	0.097482	0.90252	0.19496	0.70193	FALSE	TCRgenesplicesite	HLA-DQB2
GCACTTTAGTGCACACGGGC_Intergenicsite_Intergenicsite	Intergenicsite-152	235.38/389.13/286.8/273.93	113.08/358.71/2543.7/316.16	280.36	337.44	0.26645	4645.4	1510300	0.04644	0.18425	0.81575	0.36849	0.70208	TRUE	Intergenicsite	Intergenicsite
GCAGAAAATCGGTCTTTCAC_LRRFIP2_Ser18Pro;Phe17Pro;	LRRFIP2_S18	3702.3/125.01/219.32/210.12	1851.2/103.43/4276.1/36.383	214.72	977.31	2.1811	4057100	770330	0.86887	0.67742	0.32258	0.64515	0.80054	TRUE	Phosphosite	LRRFIP2
GCAGAAAGGGCTTTGGTTCC_TAF4_Ser806Pro;Leu805Pro;	TAF4_S806	14.711/12.454/50.612/1.7014	6.2823/2.8846/24.8/5.0184	13.583	5.6503	-1.1327	504.97	738.16	1.2224	0.11078	0.88922	0.22156	0.70193	FALSE	Phosphosite	TAF4
GCAGAACAACATACCAAATT_CCT8_Ser150Pro;Cys149Arg;	CCT8_S150	127.5/235.22/421.77/56.997	1662.7/186.88/116.91/18.819	181.36	151.9	-0.25421	26355	503000	1.0787	0.14036	0.85964	0.28073	0.70193	FALSE	Phosphosite	CCT8
GCAGAACCGGAGCCAGCAGA_RALGPS1_Ser311Pro;Gly310Gly;	RALGPS1_S311	186.34/123.6/489.25/349.64	1003.1/149.58/171.83/807.33	267.99	489.58	0.86693	27713	1347700	0.19088	0.28239	0.71761	0.56478	0.75675	TRUE	Phosphosite	RALGPS1
GCAGAAGCAGCACTAGATGC_YAF2_Ser144Pro;Ala143Ala;	YAF2_S144	3957.3/481.71/62557/711.19	1421.9/420.11/2588/330.59	2334.2	921	-1.3407	1211800000	318060000	1.7853	0.037109	0.96289	0.074219	0.70193	FALSE	Phosphosite	YAF2
GCAGAAGGGCCAGGGCTGGG_BAG3_Ser381Pro;Pro380Pro;	BAG3_S381	44.133/6.8144/16.871/41.259	23.035/31.524/2223.1/190.07	29.065	110.8	1.8947	339.84	4973.4	1.159	0.81325	0.18675	0.37351	0.7022	TRUE	Phosphosite	BAG3
GCAGAAGGTAGGGAGCCGCC_ZNF511_Arg184Arg;Ser185Gly;	ZNF511_S185	9.8074/8.4593/16.871/34.453	8.3764/0.82416/10.628/1.8819	13.339	5.1291	-1.2262	164.86	705.57	1.2682	0.10236	0.89764	0.20473	0.70193	FALSE	Phosphosite	ZNF511
GCAGAAGTTTGAGCTGCAGA_DIP2B_Ser80Pro;Thr79Thr;	DIP2B_S80	269.7/432.83/708.57/246.7	1838.6/394.36/260.4/257.19	351.27	327.38	-0.10132	50634	2668300	1.1007	0.13552	0.86448	0.27104	0.70193	FALSE	Phosphosite	DIP2B
GCAGACACCAGCAGAAAATA_HSPA4_Thr538Ala;	HSPA4_T538	3967.1/312.99/236.19/268.4	799.95/414.76/198.4/792.9	290.69	603.83	1.0521	4506600	1654800	0.24342	0.31482	0.68518	0.62964	0.7919	TRUE	Phosphosite	HSPA4
GCAGACAGATAGTGCGGCAG_BRPF1_Thr858Ala;	BRPF1_T858	3927.9/107.39/134.97/250.53	85.858/117.85/136.4/256.56	192.75	127.13	-0.59662	4655000	586600	1.2329	0.1088	0.8912	0.2176	0.70193	FALSE	Phosphosite	BRPF1
GCAGACATGAAGCGGTGACG_SF3A2_Ser153Pro;Met152Thr;	SF3A2_S153	58.844/36.892/67.483/5.9549	1179/27.609/35.428/9.4094	47.868	31.519	-0.58763	794.14	17469	1.0639	0.14369	0.85631	0.28739	0.70193	FALSE	Phosphosite	SF3A2
GCAGACCCCCACAAGCACAC_ESS2_Thr437Ala;	ESS2_T437	132.4/294.9/185.58/553.38	1252.3/151.03/147.03/100.37	240.24	149.03	-0.68525	38554	1022700	1.2954	0.097583	0.90242	0.19517	0.70193	FALSE	Phosphosite	ESS2
GCAGACCTGAGATGGGATGG_PKM_Ser437Pro;	PKM_S437	93.17/221.82/84.353/54.445	33.506/151.85/2077.8/12.546	88.762	92.678	0.061612	6307.1	82898	0.013602	0.20367	0.79633	0.40734	0.70292	TRUE	Phosphosite	PKM
GCAGACTGAACTGATCGAGC_SPEN_Ser312Pro;	SPEN_S312	34.326/19.738/16.871/2.5521	502.58/15.041/33.657/12.546	18.305	24.349	0.39297	169.65	1557.1	0.15317	0.35291	0.64709	0.70583	0.83468	TRUE	Phosphosite	SPEN
GCAGAGACAGAGGCTGACTT_MAST3_Ser900Pro;Val899Ala;	MAST3_S900	98.074/113.73/168.71/10.634	1746.5/130.42/120.45/25.719	105.9	125.44	0.24215	4381	129420	0.054306	0.22317	0.77683	0.44634	0.71162	TRUE	Phosphosite	MAST3
GCAGAGACCCACTACCAGCT_NASP_Glu246Gly;Thr247Ala;	NASP_S246	98.074/86.708/84.353/356.87	766.44/186.88/1675.7/420.92	92.391	593.68	2.6708	23359	91716	1.6552	0.92105	0.07895	0.1579	0.70193	TRUE	Phosphosite	NASP
GCAGAGACTGGTCGCCTGTC_PACSIN2_Ser336Pro;	PACSIN2_S336	2579.3/85.768/33.741/8.9323	816.7/105.7/33.657/200.11	59.755	152.9	1.341	2117400	30556	0.53288	0.53128	0.46872	0.93745	0.96651	TRUE	Phosphosite	PACSIN2
GCAGAGAGAAGCTGAAGGCG_RASGRP2_Ser578Pro;	RASGRP2_S578	14.711/2.1148/16.871/2.9774	12.565/8.8597/21.257/40.774	8.8443	16.911	0.86346	59.516	254.17	0.50596	0.56868	0.43132	0.86265	0.92425	TRUE	Phosphosite	RASGRP2
GCAGAGAGCCAAGAGAAGAG_ZC3HAV1_Ser390Pro;	ZC3HAV1_S390	78.459/135.11/522.99/179.92	43.976/175.34/97.427/215.16	157.52	136.38	-0.20644	46942	352460	1.0384	0.14955	0.85045	0.2991	0.70193	FALSE	Phosphosite	ZC3HAV1
GCAGAGATGGCCCTAAAAAC_PRPF8_Ser2079Pro;Ile2078Thr;	PRPF8_S2079	58.844/43.236/421.77/62.952	35.6/26.167/60.227/9.4094	60.898	30.883	-0.95709	43516	32052	1.2529	0.10513	0.89487	0.21025	0.70193	FALSE	Phosphosite	PRPF8
GCAGAGCATCATCCGCAAGG_ARL6IP4_Ser366Gly;Ile367Val;	ARL6IP4_S366	58.844/22.793/84.353/121.65	776.91/96.839/54.913/7.5276	71.599	75.876	0.082583	1737.5	48211	0.019479	0.21597	0.78403	0.43194	0.70788	TRUE	Phosphosite	ARL6IP4
GCAGAGCCATTGGGTATCGG_PPP6R1_Ser870Pro;	PPP6R1_S870	63.748/188.22/337.41/45.512	23.035/168.33/49.599/11.291	125.98	36.317	-1.7667	19642	200580	1.631	0.051441	0.94856	0.10288	0.70193	FALSE	Phosphosite	PPP6R1
GCAGAGCCCCACGGCAGAAA_PRRC2B_Ser980Gly;	PRRC2B_S980	4143.6/645.96/674.83/566.14	1589.4/399.3/627.07/982.97	660.39	805.02	0.28531	4047400	13131000	0.039912	0.15415	0.84585	0.30831	0.70193	TRUE	Phosphosite	PRRC2B
GCAGAGCCCGGGGCCGGCGC_FOXK1_Ser101Gly;	FOXK1_S101	44.133/28.198/84.353/38.707	768.53/93.748/44.285/245.9	41.42	169.82	2.0097	677.61	12133	1.1657	0.81153	0.18847	0.37695	0.70233	TRUE	Phosphosite	FOXK1
GCAGAGCCTGATCGAGGAGT_PAK4_Ser41Gly;	PAK4_S41	73.556/40.417/50.612/84.219	23.035/63.254/65.542/15.055	62.084	43.145	-0.51503	407.55	33649	1.0605	0.14446	0.85554	0.28893	0.70193	FALSE	Phosphosite	PAK4
GCAGAGCCTGCTGGGTAAGG_CORO7_Ser465Gly;	CORO7_S465	29.422/10.809/16.871/3.4028	14.659/3.7087/17.714/6.273	13.84	10.466	-0.37214	123.37	773.57	0.82001	0.20611	0.79389	0.41221	0.70389	FALSE	Phosphosite	CORO7
GCAGAGCGAGGACGACGACG_NOM1_Ser280Gly;	NOM1_S280	3064.8/136.76/50.612/8.0816	12.565/84.27/33.657/4.3911	93.685	23.111	-1.9735	2946200	94993	1.6788	0.046599	0.9534	0.093197	0.70193	FALSE	Phosphosite	NOM1
GCAGAGGACTCGGAACGAGG_PIK3R4_Ser895Pro;Ser894Pro;	PIK3R4_S895	58.844/22.793/101.22/8.0816	41.882/20.192/58.456/10.664	40.819	31.037	-0.38441	1790.1	11694	0.9478	0.17162	0.82838	0.34323	0.70193	FALSE	Phosphosite	PIK3R4
GCAGAGTACTTTGGCAAAAA_DTNBP1_Ser46Pro;Tyr45His;	DTNBP1_S46	161.82/232.4/506.12/572.1	1021.9/39.148/189.54/198.85	369.26	194.2	-0.92361	40545	3026800	1.4376	0.07528	0.92472	0.15056	0.70193	FALSE	Phosphosite	DTNBP1
GCAGAGTCTGCATGACCTTC_STIM1_Ser257Gly;	STIM1_S257	102.98/274.93/151.84/255.21	538.18/198/113.37/25.092	203.52	155.69	-0.38438	6850.3	672920	1.1506	0.12496	0.87504	0.24992	0.70193	FALSE	Phosphosite	STIM1
GCAGAGTGGGACTGAGAACA_DCP1A_Thr321Thr;	DCP1A_T321-psil	3869/307.12/404.9/596.34	152.87/396.42/4486.9/629.18	500.62	512.8	0.034614	3800600	6525800	0.0047681	0.13777	0.86223	0.27553	0.70193	TRUE	Phosphositesilent	DCP1A
GCAGATATGCTCCTCTGGAA_NELFE_Ser115Pro;Ile114Thr;	NELFE_S115	93.17/152.5/50.612/42.11	60.729/59.958/109.83/32.619	71.891	60.343	-0.24884	2763.6	48709	0.95343	0.17019	0.82981	0.34037	0.70193	FALSE	Phosphosite	NELFE
GCAGATGAGGAAGATCGCCT_SQSTM1_Met311Val;Arg312Gly;	SQSTM1_M311	2795.1/417.79/151.84/373.03	106.8/507.48/189.54/816.74	395.41	348.51	-0.18168	1939600	3597600	1.1513	0.1248	0.8752	0.2496	0.70193	FALSE	Phosphosite	SQSTM1
GCAGATTGGCGGCGGCGGGC_RASAL3_Ser831Pro;	RASAL3_S831	44.133/218.77/118.09/24.67	676.39/144.23/42.513/171.88	81.114	158.05	0.95381	8289.8	66044	0.29939	0.38717	0.61283	0.77433	0.87425	TRUE	Phosphosite	RASAL3
GCAGCAACACGTGCTCCAGG_TMCC2_Leu466Pro;	TMCC2_T466	181.44/128.06/590.47/227.56	952.82/102.4/189.54/269.11	204.5	229.32	0.16453	51961	681100	0.03008	0.18374	0.81626	0.36748	0.70208	TRUE	Phosphosite	TMCC2
GCAGCACCAGCAGCTCCGAC_TMEM131L_Thr1328Ala;	TMEM131L_T1328	843.44/529.88/337.41/417.69	2186.2/556.72/377.31/315.53	473.79	467.01	-0.020732	53844	5678600	1.1068	0.13418	0.86582	0.26836	0.70193	FALSE	Phosphosite	TMEM131L
GCAGCAGATGTGAAGTCTCC_BUB1_Ser602Pro;	BUB1_S602	480.56/862.61/1248.4/208	4718/632.95/2653.6/894.52	671.59	1774	1.4001	206880	13700000	0.29785	0.33057	0.66943	0.66114	0.80988	TRUE	Phosphosite	BUB1
GCAGCAGCACCACAACTACC_MRTFA_Gln316Arg;	MRTFA_S316	78.459/168.01/67.483/76.988	46.07/101.37/86.798/11.919	77.724	66.434	-0.22332	2752.6	59301	0.95146	0.17069	0.82931	0.34137	0.70193	FALSE	Phosphosite	MRTFA
GCAGCAGCAGCGGCGGCCGC_CDK13_Ser253Gly;	CDK13_S253	29.422/70.729/50.612/63.802	31.412/4.5329/1498.6/10.037	57.207	20.724	-1.4219	347.28	27378	1.4358	0.075525	0.92448	0.15105	0.70193	FALSE	Phosphosite	CDK13
GCAGCAGCCCAGGAGGCAGC_SPINDOC_Ser82Gly;	SPINDOC_S82	122.59/84.358/67.483/47.639	2366.3/117.03/1374.6/11.919	75.92	745.82	3.2793	1040.2	55891	2.8336	0.99632	0.0036767	0.0073534	0.49677	TRUE	Phosphosite	SPINDOC
GCAGCAGCCTCGGGAGCAAT_ZC3H13_Ser1191Gly;	ZC3H13_S1191	456.04/700.95/489.25/792.85	3696.1/582.27/2272.7/2140.3	595.1	2206.5	1.8888	26950	10096000	0.50714	0.46711	0.53289	0.93422	0.96452	TRUE	Phosphosite	ZC3H13
GCAGCAGCGAGAAAAAGAAA_RUSC2_Ser1300Gly;	RUSC2_S1300	83.363/78.718/101.22/92.301	41.882/81.798/63.77/13.173	87.832	52.826	-0.72277	100.78	80724	1.1929	0.11645	0.88355	0.2329	0.70193	FALSE	Phosphosite	RUSC2
GCAGCAGCGGGGACGAGCTC_HDGFL2_Ser370Gly;	HDGFL2_S370	2770.6/179.76/253.06/200.34	1026.1/484.61/175.37/575.86	226.7	530.23	1.2222	2158300	883450	0.32293	0.37279	0.62721	0.74559	0.8567	TRUE	Phosphosite	HDGFL2
GCAGCAGCTACAGCCCCGAA_NCOR2_Ser2044Gly;	NCOR2_S2044	279.51/315.11/286.8/349.21	106.8/239.21/2111.5/397.71	300.96	318.46	0.081296	1063.1	1806200	0.013024	0.15935	0.84065	0.31869	0.70193	TRUE	Phosphosite	NCOR2
GCAGCAGCTGCTGCATCCCT_TMEM9_Ala140Ala;	TMEM9_S140-psil	3462/208.66/202.45/173.54	3666.8/151.23/178.91/526.3	205.56	352.61	0.77562	3535200	690010	0.17703	0.28103	0.71897	0.56206	0.75568	TRUE	Phosphositesilent	TMEM9
GCAGCAGGCCCGGGCCGCCT_FBXL19_Leu258Pro;	FBXL19_S258	58.844/38.772/84.353/11.059	12.565/14.011/19.485/1.8819	48.808	13.288	-1.8016	963.31	18347	1.5703	0.058173	0.94183	0.11635	0.70193	FALSE	Phosphosite	FBXL19
GCAGCAGTGAGCGGGGTTCC_SRRM2_Ser2715Gly;	SRRM2_S2715	78.459/171.07/50.612/126.33	1916.1/259.2/2758.1/12.546	102.39	1087.6	3.3963	2847.6	118870	2.8576	0.99654	0.0034602	0.0069203	0.46999	TRUE	Phosphosite	SRRM2
GCAGCAGTGGTGGCAAAAAC_PIN1_Ser43Gly;	PIN1_S43	264.8/323.8/185.58/185.03	106.8/298.14/2015.8/663.68	225.19	480.91	1.0912	4825.3	868660	0.27437	0.34185	0.65815	0.68371	0.82246	TRUE	Phosphosite	PIN1
GCAGCATGGAGAGGTGAGCC_MAP2K7_Met87Val;	MAP2K7_M87	44.133/14.334/134.97/8.0816	35.6/19.986/54.913/541.36	29.234	45.256	0.6135	4023.6	5046.3	0.22556	0.37729	0.62271	0.75458	0.86155	TRUE	Phosphosite	MAP2K7
GCAGCATGTGCGTTCAAACT_MTCL1_Cys1385Arg;	MTCL1_S1385	3873.9/84.123/101.22/62.526	83.764/136.4/166.51/260.96	92.674	151.45	0.70267	4766300	92426	0.19335	0.31692	0.68308	0.63383	0.79366	TRUE	Phosphosite	MTCL1
GCAGCCAACTCCACCCATTC_BCL9_Pro256Pro;Thr257Ala;	BCL9_T257	78.459/154.62/50.612/121.22	31.412/82.004/54.913/313.65	99.842	68.459	-0.53787	2112.8	111540	1.1279	0.12968	0.87032	0.25936	0.70193	FALSE	Phosphosite	BCL9
GCAGCCACAGTGGCGGCTTG_TRPC4AP_Thr21Ala;	TRPC4AP_T21	34.326/53.106/67.483/98.681	43.976/19.986/60.227/210.14	60.294	52.102	-0.20699	750.42	31257	0.90961	0.18152	0.81848	0.36303	0.70193	FALSE	Phosphosite	TRPC4AP
GCAGCCGACGCCCCCCAAGC_PACS1_Thr46Ala;	PACS1_T46	156.92/93.522/219.32/184.6	71.199/134.75/132.85/269.74	170.76	133.8	-0.34955	2902.3	432100	1.1128	0.13289	0.86711	0.26578	0.70193	FALSE	Phosphosite	PACS1
GCAGCCTATCGCTCCTGACA_CD28_Tyr218Cys;	CD28_Y218	411.91/338.37/371.16/456.4	1149.7/562.08/2534.9/1590.8	391.53	1370.2	1.8046	2621.5	3509100	0.52246	0.48407	0.51593	0.96814	0.98228	TRUE	Phosphosite	CD28
GCAGCGAGCTGGGCCTGCGG_CUX1_Ser1455Pro;	CUX1_S1455	3398.3/4.4646/33.741/82.943	410.44/41.414/46.056/173.76	58.342	109.91	0.90224	3719700	28768	0.30403	0.4003	0.5997	0.80059	0.88935	TRUE	Phosphosite	CUX1
GCAGCGATGAGGCGCCACGG_YDJC_Ser81Pro;	YDJC_S81	19.615/48.406/0/3.4028	23.035/25.343/1558.8/5.0184	11.509	24.189	1.0098	541.75	488.44	0.57375	0.59488	0.40512	0.81024	0.89406	TRUE	Phosphosite	YDJC
GCAGCGCTGAGCATTCCGGT_Intergenicsite_Intergenicsite	Intergenicsite-153	29.422/54.28/33.741/17.865	18.847/55.837/35.428/3.7638	31.582	27.137	-0.21158	237.57	6129.2	0.82701	0.20412	0.79588	0.40823	0.70292	FALSE	Intergenicsite	Intergenicsite
GCAGCGGAGCGTGCTTCGCC_RANBP3_Ser170Gly;	RANBP3_S170	4158.3/192.92/118.09/116.12	1109.9/292.37/115.14/200.73	155.51	246.55	0.66151	5342400	341210	0.15586	0.27588	0.72412	0.55175	0.75164	TRUE	Phosphosite	RANBP3
GCAGCTAAGTCCTAAGAAGA_NCOA3_Leu727Leu;Ser728Gly;	NCOA3_S728	83.363/48.406/67.483/223.31	50.258/163.6/74.399/17.564	75.423	62.329	-0.27115	7575.4	54972	0.97045	0.16591	0.83409	0.33182	0.70193	FALSE	Phosphosite	NCOA3
GCAGCTCACCATCTTGGTGA_CARD11_Exon12:+2;	CARD11_TCRgenesplicesite	191.24/272.58/84.353/611.23	2789.3/370.46/1937.9/614.75	231.91	1276.3	2.4553	56321	935610	1.0798	0.76439	0.23561	0.47121	0.71758	TRUE	TCRgenesplicesite	CARD11
GCAGCTCACCCTTGGAGCCA_USP4_Ser642Ser;	USP4_S642-psil	3511.1/288.09/118.09/16.163	56.541/204.19/1349.8/330.59	203.09	267.39	0.3951	3664000	669320	0.078589	0.21629	0.78371	0.43258	0.70788	TRUE	Phosphositesilent	USP4
GCAGCTCAGACAGGCGGCGG_HSP90AB1_Ser452Ser;	HSP90AB1_S452-psil	83.363/110.68/472.38/76.988	35.6/74.174/70.856/452.91	97.019	72.515	-0.41503	47223	103750	1.0696	0.14239	0.85761	0.28478	0.70193	FALSE	Phosphositesilent	HSP90AB1
GCAGCTGACACCCGAGACAC_TNRC18_Thr1250Ala;	TNRC18_T1250	4011.2/220.88/253.06/273.5	60.729/90.039/85.027/464.83	263.28	87.533	-1.5778	4683100	1288700	1.6351	0.051013	0.94899	0.10203	0.70193	FALSE	Phosphosite	TNRC18
GCAGCTGAGCACCAAATCCA_STK11_Ser401Gly;	STK11_S401	181.44/199.26/185.58/373.88	46.07/179.05/122.23/646.12	192.42	150.64	-0.35112	11048	584090	1.129	0.12945	0.87055	0.2589	0.70193	FALSE	Phosphosite	STK11
GCAGCTGAGTCCTCCCGCGC_TAL1_Ser122Gly;	TAL1_S122	24.519/4.9346/33.741/197.79	20.941/19.78/37.199/10.664	29.13	20.36	-0.49626	9691.1	5001.5	0.96449	0.1674	0.8326	0.3348	0.70193	FALSE	Phosphosite	TAL1
GCAGGAAGCAGGAAGAAGAA_PNMA8B_Gly589Gly;Ser590Gly;	PNMA8B_S590	3314.9/80.598/354.28/11.91	1040.8/77.883/76.17/20.073	217.44	77.026	-1.4852	3224700	795200	1.5838	0.056619	0.94338	0.11324	0.70193	FALSE	Phosphosite	PNMA8B
GCAGGAAGCTCCCCAAAGCA_ZNF408_Gly344Gly;Ser345Gly;	ZNF408_S345	83.363/51.931/522.99/318.16	60.729/237.36/74.399/173.13	200.76	123.77	-0.69343	51183	650120	1.2773	0.10075	0.89925	0.20149	0.70193	FALSE	Phosphosite	ZNF408
GCAGGACCGGCGGCCTGGGG_CDCA5_Ser164Pro;	CDCA5_S164	127.5/153.21/354.28/95.278	952.82/232.21/81.484/16.31	140.35	156.85	0.15922	16043	263410	0.032136	0.19839	0.80161	0.39677	0.7027	TRUE	Phosphosite	CDCA5
GCAGGACCGTCCTGTGCGTG_PHF8_Asp857Gly;	PHF8_S857	34.326/11.279/84.353/43.386	12.565/43.474/26.571/8.7821	38.856	19.568	-0.95441	957.19	10329	1.2083	0.11347	0.88653	0.22694	0.70193	FALSE	Phosphosite	PHF8
GCAGGACTAATAAAACTAGC_CCDC174_Ser197Ser;	CCDC174_S197-psil	107.88/225.35/404.9/211.4	46.07/166.27/102.74/16.31	218.37	74.406	-1.5406	15699	803820	1.6037	0.054393	0.94561	0.10879	0.70193	FALSE	Phosphositesilent	CCDC174
GCAGGACTAGCATTGAGTCT_TCF20_Ser574Ser;	TCF20_S574-psil	166.73/147.1/253.06/159.93	81.67/205.42/159.43/33.247	163.33	120.55	-0.43506	2779.4	386200	1.1443	0.12625	0.87375	0.25251	0.70193	FALSE	Phosphositesilent	TCF20
GCAGGACTAGGAGAACGTGC_NFRKB_Ser228Ser;	NFRKB_S228-psil	39.23/2.8198/16.871/31.901	2.0941/35.027/31.885/4.3911	24.386	18.138	-0.40758	266.13	3198.9	0.89939	0.18422	0.81578	0.36844	0.70208	FALSE	Phosphositesilent	NFRKB
GCAGGACTGAAGATAAATGT_BAZ1A_Ser270Ser;	BAZ1A_S270-psil	3207/110.21/185.58/109.31	1078.5/57.691/118.68/389.55	147.89	254.12	0.7769	3120900	300600	0.19375	0.30204	0.69796	0.60408	0.7772	TRUE	Phosphositesilent	BAZ1A
GCAGGAGAAGAGTCGGCCAC_C17orf49_Ser36Pro;	C17orf49_S36	88.267/108.33/134.97/236.49	56.541/67.787/109.83/415.9	121.65	88.807	-0.4496	4886.4	183600	1.1135	0.13275	0.86725	0.2655	0.70193	FALSE	Phosphosite	C17orf49
GCAGGAGAAGGTGGAAGTTC_PWWP2A_Ser116Pro;	PWWP2A_S116	2785.3/294.9/927.89/568.27	1907.7/286.6/219.65/541.98	748.08	414.29	-0.85099	1473400	17988000	1.4925	0.067788	0.93221	0.13558	0.70193	FALSE	Phosphosite	PWWP2A
GCAGGAGAGAACGTTGACTT_PHF3_Ser1184Pro;	PHF3_S1184	215.76/329.21/556.73/209.27	808.32/355.62/1810.4/37.638	272.49	581.97	1.092	30409	1405500	0.26105	0.32809	0.67191	0.65618	0.80732	TRUE	Phosphosite	PHF3
GCAGGAGAGTGGCTGTGTTT_JPH1_Ser475Pro;	JPH1_S475	230.47/343.78/253.06/247.13	136.12/244.78/2379/247.15	250.09	245.96	-0.023924	3059.6	1132000	1.019	0.1541	0.8459	0.30821	0.70193	FALSE	Phosphosite	JPH1
GCAGGAGAGTGGGGAGTTCC_ZNF687_Ser140Pro;	ZNF687_S140	3516/357.4/742.31/196.94	1028.2/321.63/2258.5/471.73	549.86	749.97	0.44707	2998800	8269500	0.069586	0.17984	0.82016	0.35969	0.70193	TRUE	Phosphosite	ZNF687
GCAGGAGATGTAATGGGCAC_PDLIM5_Ser111Pro;	PDLIM5_S111	1721.2/118.43/67.483/74.436	27.223/256.93/70.856/13.801	96.433	49.04	-0.96134	880560	102180	1.3024	0.096384	0.90362	0.19277	0.70193	FALSE	Phosphosite	PDLIM5
GCAGGAGCAGTTGGGATCCA_MT2A_Ser6Pro;	MT2A_S6	68.652/86.473/67.483/100.81	54.447/109.82/99.198/16.31	77.562	76.822	-0.013652	266.92	58990	0.84736	0.1984	0.8016	0.3968	0.7027	FALSE	Phosphosite	MT2A
GCAGGAGGGGGCAGCTGAGT_MAP1A_Glu1892Gly;	MAP1A_S1892	6227.7/157.67/185.58/148.02	85.858/221.7/5751.7/200.73	171.62	211.22	0.2979	12226000	437640	0.059848	0.20953	0.79047	0.41906	0.7046	TRUE	Phosphosite	MAP1A
GCAGGAGTGGGCGGGGAGTC_MAP3K11_Thr708Thr;	MAP3K11_T708-psil	210.86/338.61/236.19/467.03	1635.5/263.11/210.8/229.59	287.4	246.35	-0.2215	14457	1607800	1.1257	0.13015	0.86985	0.26029	0.70193	FALSE	Phosphositesilent	MAP3K11
GCAGGATACTGAGGAAGATG_NUDC_Asp144Gly;Thr145Ala;	NUDC_T145	4025.9/391.95/269.93/374.31	127.74/337.29/239.14/297.34	383.13	268.24	-0.5127	4427700	3322100	1.2836	0.099641	0.90036	0.19928	0.70193	FALSE	Phosphosite	NUDC
GCAGGCAGTCAAGAAACAAA_UTP14A_Ser445Gly;	UTP14A_S445	3236.4/112.32/101.22/322.42	1999.9/159.89/85.027/622.91	217.37	391.4	0.84555	3050100	794520	0.19524	0.29133	0.70867	0.58266	0.76623	TRUE	Phosphosite	UTP14A
GCAGGCCACTCAGGCTATGT_KIDINS220_Ser1633Ser;	KIDINS220_S1633-psil	29.422/34.072/16.871/111.87	915.12/40.796/12.4/207.64	31.747	124.22	1.935	2217.1	6210.3	1.1734	0.81671	0.18329	0.36657	0.70208	TRUE	Phosphositesilent	KIDINS220
GCAGGCGACGGATGCGGTGA_EI24_Ser330Pro;	EI24_S330	39.23/118.43/101.22/111.44	2188.3/115.59/40.742/201.36	106.33	158.48	0.57124	1567.1	130750	0.1442	0.28096	0.71904	0.56193	0.75568	TRUE	Phosphosite	EI24
GCAGGGACCTGGGCTACAAC_PHC1_Val619Ala;	PHC1_S619	107.88/83.183/708.57/125.9	39.788/42.444/56.685/225.2	116.89	49.564	-1.2213	117130	166040	1.4246	0.077134	0.92287	0.15427	0.70193	FALSE	Phosphosite	PHC1
GCAGGGACTCGGAGGTGCCG_PRKD2_Ser214Pro;	PRKD2_S214	9.8074/8.2243/16.871/98.256	6.2823/3.2966/7.0856/204.5	13.339	6.6839	-0.90003	2420.7	705.57	1.104	0.1348	0.8652	0.2696	0.70193	FALSE	Phosphosite	PRKD2
GCAGGGAGCTGGGGCGGGTG_MAST3_Ser1160Pro;	MAST3_S1160	88.267/68.144/134.97/175.67	43.976/80.149/92.113/14.428	111.62	62.063	-0.83655	2361	147770	1.2676	0.10248	0.89752	0.20495	0.70193	FALSE	Phosphosite	MAST3
GCAGGGAGGGCCTCCGCCGC_NCOR2_Ser67Pro;	NCOR2_S67	3913.2/50.051/33.741/4.6788	23.035/79.325/38.971/5.6457	41.896	31.003	-0.42264	4996100	12487	0.96976	0.16608	0.83392	0.33217	0.70193	FALSE	Phosphosite	NCOR2
GCAGGGCAGTGCGACGGCGG_LIME1_Ser54Gly;	LIME1_S54	14.711/2.3498/0/27.648	0/13.805/10.628/2.5092	8.5305	6.5688	-0.33249	171.55	232.47	0.75224	0.22595	0.77405	0.45191	0.71162	FALSE	Phosphosite	LIME1
GCAGGGGAAAGATTTCCATT_PRRC2A_Ser1004Pro;	PRRC2A_S1004	98.074/81.303/33.741/81.242	846.02/69.641/60.227/180.66	81.272	125.15	0.61667	847.17	66370	0.17032	0.30686	0.69314	0.61372	0.78328	TRUE	Phosphosite	PRRC2A
GCAGGGGAACGGAATTTGCC_SLAIN2_Ser462Pro;	SLAIN2_S462	49.037/53.341/320.54/85.07	41.882/6.1812/2159.3/6.273	69.205	24.077	-1.4852	21360	44249	1.4762	0.069939	0.93006	0.13988	0.70193	FALSE	Phosphosite	SLAIN2
GCAGGGGACACGTCTGCAGC_ZZEF1_Ser1509Pro;	ZZEF1_S1509	9.8074/2.1148/0/148.45	10.471/2.8846/35.428/188.19	5.9611	22.949	1.7826	6789.1	96.582	1.7286	0.94239	0.057615	0.11523	0.70193	TRUE	Phosphosite	ZZEF1
GCAGGGGACAGGGCACGCTC_SCRIB_Ser1486Pro;	SCRIB_S1486	98.074/148.51/151.84/50.617	35.6/79.943/81.484/1918.3	123.29	80.714	-0.60507	2456	189930	1.1824	0.11852	0.88148	0.23704	0.70193	FALSE	Phosphosite	SCRIB
GCAGGGGAGCAGTTAGAACC_UBA1_Ser24Pro;	UBA1_S24	68.652/157.44/118.09/94.428	889.99/195.33/85.027/20.701	106.26	140.18	0.39637	1437.8	130530	0.093872	0.24861	0.75139	0.49722	0.72778	TRUE	Phosphosite	UBA1
GCAGGGGAGCATACTGGCTG_NIPBL_Ser280Pro;	NIPBL_S280	44.133/65.09/33.741/163.76	37.694/79.531/79.713/213.91	54.611	79.622	0.53579	4189.5	24353	0.16027	0.31481	0.68519	0.62963	0.7919	TRUE	Phosphosite	NIPBL
GCAGGGGAGCGGTGTGCGCC_MEX3A_Ser428Pro;	MEX3A_S428	3094.2/140.99/455.51/112.29	31.412/240.24/61.999/65.239	298.25	63.619	-2.2113	2633900	1765500	1.8551	0.031792	0.96821	0.063585	0.70193	FALSE	Phosphosite	MEX3A
GCAGGGGAGTCGGGAACTTT_REV3L_Ser1030Pro;	REV3L_S1030	127.5/129.71/185.58/113.57	73.294/154.12/2187.7/45.793	128.6	113.71	-0.17616	1158.2	211270	0.99699	0.15939	0.84061	0.31877	0.70193	FALSE	Phosphosite	REV3L
GCAGGTGACACAGCCCTGTG_USP36_Ser742Pro;	USP36_S742	8674.7/793.06/607.35/958.74	3348.5/673.96/600.5/1593.3	875.9	1133.6	0.37176	20302000	26786000	0.049801	0.15348	0.84652	0.30697	0.70193	TRUE	Phosphosite	USP36
GCAGGTGACACAGGGCGGCT_BCL7C_Ser126Pro;	BCL7C_S126	24.519/11.279/16.871/104.64	864.86/32.142/31.885/3.1365	20.695	32.014	0.60573	2388	2118.3	0.24593	0.40184	0.59816	0.80368	0.89136	TRUE	Phosphosite	BCL7C
GCAGGTGAGACCCTCCCAGG_KMT2D_Ser4359Pro;	KMT2D_S4359	186.34/25.378/50.612/11.91	41.882/120.12/58.456/14.428	37.995	50.169	0.39198	7668.4	9761.9	0.12322	0.3059	0.6941	0.6118	0.78216	TRUE	Phosphosite	KMT2D
GCAGGTGAGCCAGGCTCTTC_ADD2_Ser592Pro;	ADD2_S592	245.19/650.43/303.67/769.46	1097.3/402.4/2320.5/269.74	477.05	749.85	0.65137	66461	5777800	0.11349	0.21401	0.78599	0.42802	0.70694	TRUE	Phosphosite	ADD2
GCAGTCACCCAGCCCCTCAG_BRPF1_Ser75Ser;	BRPF1_S75-psil	34.326/40.887/33.741/6.3802	20.941/90.451/2106.2/8.1549	34.034	55.696	0.69451	270.61	7398.3	0.25185	0.38733	0.61267	0.77467	0.87425	TRUE	Phosphositesilent	BRPF1
GCAGTCAGTGAGCAAGGAGA_FBXO4_Ser37Ser;	FBXO4_S37-psil	122.59/219.47/134.97/179.07	933.97/155.15/2302.8/33.874	157.02	544.56	1.7876	2019.4	349650	0.65539	0.57648	0.42352	0.84705	0.91553	TRUE	Phosphositesilent	FBXO4
GCAGTGACCCCTGTCTCCCA_BCL9_Thr315Ala;	BCL9_T315	142.21/132.53/67.483/116.97	27.223/87.155/72.627/15.682	124.75	49.925	-1.3041	1235.1	195660	1.4625	0.071803	0.9282	0.14361	0.70193	FALSE	Phosphosite	BCL9
GCAGTGAGGAGCCAGGCGAG_BICD2_Ser612Pro;	BICD2_S612	348.16/548.44/388.03/663.12	1065.9/635.22/4265.5/652.39	468.23	859.14	0.87427	21755	5512100	0.1665	0.25069	0.74931	0.50137	0.73011	TRUE	Phosphosite	BICD2
GCATACCCGGCCGCATTGGG_Intergenicsite_Intergenicsite	Intergenicsite-154	19.615/20.678/33.741/74.862	8.3764/28.433/28.342/5.0184	27.21	18.359	-0.54317	804.57	4213.2	0.98065	0.16338	0.83662	0.32677	0.70193	FALSE	Intergenicsite	Intergenicsite
GCATACTCCTTCCTTAAGAT_SF3B1_Thr227Ala;	SF3B1_T227	3981.8/588.86/421.77/394.3	2900.3/702.59/5753.5/444.13	505.31	1801.5	1.8319	4037400	6681400	0.50144	0.46661	0.53339	0.93322	0.96411	TRUE	Phosphosite	SF3B1
GCATAGAGCCCAAGGGAGAG_SP110_Ser248Pro;	SP110_S248	107.88/106.21/67.483/96.554	946.53/67.375/74.399/197.6	101.38	136	0.42019	412.69	115930	0.10166	0.25532	0.74468	0.51063	0.73379	TRUE	Phosphosite	SP110
GCATAGCCTTTGGACAGATG_RNPS1_Tyr205His;	RNPS1_Y205	5938.4/288.09/354.28/486.6	81.67/172.46/1691.7/869.43	420.44	520.94	0.30856	10158000	4200400	0.049037	0.17346	0.82654	0.34691	0.70193	TRUE	Phosphosite	RNPS1
GCATATAATAGTCATGAAGA_AGL_Tyr584Cys;Asn585Gly;	AGL_Y584	142.21/90.702/388.03/176.52	90.046/147.94/109.83/932.79	159.36	128.88	-0.30415	19196	362970	1.0838	0.13922	0.86078	0.27844	0.70193	FALSE	Phosphosite	AGL
GCATATAGCTAAAACAGATA_TBC1D31_Tyr570His;Leu569Pro;	TBC1D31_S569	333.45/548.68/759.18/160.78	3476.2/522.1/244.45/227.08	441.07	383.28	-0.20211	67639	4740100	1.1746	0.12009	0.87991	0.24017	0.70193	FALSE	Phosphosite	TBC1D31
GCATATCCGGTCGCGTCATA_Non-targetingcontrol_Non-targetingcontrol	Non-targetingcontrol-146	44.133/151.09/33.741/2.9774	14.659/147.11/37.199/5.6457	38.937	25.929	-0.56858	4641.9	10383	1.0318	0.15108	0.84892	0.30216	0.70193	FALSE	Non-targetingcontrol	Non-targetingcontrol
GCATCACCTCCTGAGTCCCA_POLR1A_Essentialsplicesite	POLR1A_Essentialsplicesite	34.326/28.198/16.871/2.9774	697.34/3.7087/30.114/4.3911	22.534	17.252	-0.36667	195.22	2623.3	0.86887	0.19246	0.80754	0.38492	0.7027	FALSE	Essentialsplicesite	POLR1A
GCATCACGCGGGGAGACAAC_ZKSCAN1_Ser289Ser;	ZKSCAN1_S289-psil	49.037/12.924/33.741/106.76	25.129/4.7389/23.028/230.22	41.389	24.079	-0.75724	1733.7	12110	1.1262	0.13005	0.86995	0.26009	0.70193	FALSE	Phosphositesilent	ZKSCAN1
GCATCAGGGTCTTCATATGG_FIGNL1_Ser317Ser;	FIGNL1_S317-psil	3339.4/144.28/118.09/188.43	758.06/204.39/67.313/12.546	166.35	135.85	-0.29028	3357200	404510	1.0833	0.13934	0.86066	0.27868	0.70193	FALSE	Phosphositesilent	FIGNL1
GCATCAGTGGGCAGGTGGTG_MCM6_Ser138Gly;	MCM6_S138	230.47/293.73/742.31/430.03	1057.5/362.01/1891.9/755.89	361.88	906.71	1.3227	57095	2876400	0.32124	0.36009	0.63991	0.72019	0.84276	TRUE	Phosphosite	MCM6
GCATCCACCCCCAACGACAA_FAM117A_Thr299Ala;	FAM117A_T299	250.09/331.32/624.22/147.17	5631/388.38/3296.6/671.21	290.71	1983.9	2.7665	45044	1655000	1.3162	0.84041	0.15959	0.31917	0.70193	TRUE	Phosphosite	FAM117A
GCATCGACGGGGAGCGATAT_CDC25C_Ser216Pro;	CDC25C_S216	1485.8/81.773/33.741/240.75	33.506/22.664/278.11/427.19	161.26	155.81	-0.049319	594450	373980	0.96894	0.16629	0.83371	0.33257	0.70193	FALSE	Phosphosite	CDC25C
GCATCGCGTCGTCGATATTC_Non-targetingcontrol_Non-targetingcontrol	Non-targetingcontrol-147	166.73/230.75/134.97/297.32	1916.1/243.54/150.57/430.95	198.74	337.25	0.75996	5278.3	633710	0.17399	0.28006	0.71994	0.56012	0.75518	TRUE	Non-targetingcontrol	Non-targetingcontrol
GCATCTGAGATCCTAGGGTT_CHMP7_Ser417Pro;	CHMP7_S417	3942.6/773.55/303.67/436.83	1664.8/475.54/1806.8/286.67	605.19	1070.2	0.82134	3761900	10534000	0.14326	0.2281	0.7719	0.45619	0.71241	TRUE	Phosphosite	CHMP7
GCATGAAGATGAAGCATTGT_JARID2_Ser205Pro;Ser204Ser;	JARID2_S205	2069.4/195.74/151.84/392.6	90.046/222.93/1790.9/232.1	294.17	227.52	-0.36923	1063700	1705200	1.1915	0.11672	0.88328	0.23345	0.70193	FALSE	Phosphosite	JARID2
GCATGAGAAGCACCTCCAAA_RPS23_Ser45Pro;	RPS23_S45	1883/27.023/84.353/85.495	46.07/70.672/77.941/395.82	84.924	74.306	-0.19029	1078800	74152	0.94743	0.17171	0.82829	0.34342	0.70193	FALSE	Phosphosite	RPS23
GCATGAGTCCAGGAGCAATG_NFIA_Ser258Gly;	NFIA_S258	152.01/254.48/320.54/103.79	98.423/327.4/180.68/415.9	203.25	254.04	0.32039	9633.6	670640	0.062021	0.20524	0.79476	0.41047	0.70329	TRUE	Phosphosite	NFIA
GCATGCGCGCGACGTAAACG_Non-targetingcontrol_Non-targetingcontrol	Non-targetingcontrol-148	4.9037/2.5848/16.871/31.051	18.847/21.222/23.028/184.43	10.887	22.125	0.96005	182.36	425.44	0.54484	0.58224	0.41776	0.83553	0.90838	TRUE	Non-targetingcontrol	Non-targetingcontrol
GCATGGCAGCCCAGGGGAAA_NAB2_Ser147Gly;	NAB2_S147	6561.2/226.52/84.353/111.87	56.541/191/85.027/158.08	169.19	121.55	-0.47378	13624000	422160	1.1653	0.12194	0.87806	0.24389	0.70193	FALSE	Phosphosite	NAB2
GCATGTCAATAAGGGGTCAT_FAM126A_Ser321Ser;	FAM126A_S321-psil	112.79/52.401/16.871/144.19	46.07/123.01/77.941/230.85	82.593	100.47	0.27965	3312.4	69123	0.06801	0.24131	0.75869	0.48261	0.72231	TRUE	Phosphositesilent	FAM126A
GCATTCAGTTGGGCACTCCT_EIF2B4_Gln83Arg;	EIF2B4_T83	161.82/96.577/118.09/396.85	1120.3/128.16/134.63/35.756	139.96	131.39	-0.090463	22944	261560	0.96847	0.16641	0.83359	0.33281	0.70193	FALSE	Phosphosite	EIF2B4
GCATTGAAGTTTGGCAAAGT_SCYL2_Phe817Pro;	SCYL2_T817	98.074/158.14/134.97/58.273	1361.2/93.748/129.31/137.38	116.52	133.34	0.19304	1935.2	164700	0.041458	0.21129	0.78871	0.42259	0.70604	TRUE	Phosphosite	SCYL2
GCATTGATGTGGAACGGGTG_DMXL1_Ser574Pro;	DMXL1_S574	107.88/194.8/168.71/247.55	994.7/324.72/104.51/230.85	181.75	277.78	0.60924	3375.7	505780	0.13503	0.25724	0.74276	0.51447	0.73536	TRUE	Phosphosite	DMXL1
GCCAAACCTTCACCGGTGGT_GTSE1_Lys705Gly;	GTSE1_S705	98.074/113.03/219.32/336.03	96.329/143.61/132.85/254.06	166.17	138.23	-0.26384	13046	403390	1.0714	0.142	0.858	0.284	0.70193	FALSE	Phosphosite	GTSE1
GCCAAAGAGTCTCCAGTTGA_DOCK5_Pro1764Pro;Lys1765Gly;Ser1766Gly;	DOCK5_S1766	2584.3/708.94/1552.1/835.81	4525.4/833.64/7445.2/1237.7	1194	2881.5	1.2704	808230	58549000	0.22054	0.26561	0.73439	0.53123	0.7401	TRUE	Phosphosite	DOCK5
GCCAAAGCTTGAAAGGTTTG_IL16_Gln794Arg;Ser795Gly;	IL16_S795	3520.9/178.12/168.71/309.65	64.917/262.49/145.25/217.67	243.88	181.46	-0.4245	3584300	1062400	1.1907	0.11689	0.88311	0.23378	0.70193	FALSE	Phosphosite	IL16
GCCAACAGCCTCGAGCGCAT_HNRNPM_Asn574Gly;Ser575Gly;	HNRNPM_S575	3986.7/391.24/489.25/401.53	79.576/209.34/2483.5/22.583	445.39	144.46	-1.6177	4182600	4858300	1.7015	0.044425	0.95558	0.088849	0.70193	FALSE	Phosphosite	HNRNPM
GCCAACAGCGTGCGCAAGCG_CDR2L_Asn343Gly;Ser344Gly;	CDR2L_S344	34.326/70.024/67.483/39.558	10.471/87.567/30.114/3.7638	53.52	20.292	-1.3565	343.57	23145	1.4045	0.080091	0.91991	0.16018	0.70193	FALSE	Phosphosite	CDR2L
GCCAACAGCTTGGCACCCCC_PYGO2_Asn306Gly;Ser307Gly;	PYGO2_S307	122.59/132.06/118.09/179.5	79.576/116.41/145.25/201.36	127.33	130.83	0.038905	950.64	206010	0.007728	0.186	0.814	0.372	0.70208	TRUE	Phosphosite	PYGO2
GCCAAGAACGCCTAAGGAAG_MKI67_Pro1089Pro;Arg1090Gly;Thr1091Ala;	MKI67_T1091	269.7/340.49/269.93/273.07	2127.6/544.77/2214.2/435.34	271.5	1336.2	2.2949	1589	1392700	0.90216	0.68952	0.31048	0.62096	0.78737	TRUE	Phosphosite	MKI67
GCCAAGCAGTGACCAGGAAG_AMFR_Pro521Pro;Ser522Gly;Ser523Gly;	AMFR_S523	39.23/110.91/84.353/4.2535	10.471/55.837/44.285/156.82	61.792	50.061	-0.29835	2247.1	33251	0.95762	0.16913	0.83087	0.33825	0.70193	FALSE	Phosphosite	AMFR
GCCAATGATTGGTAAGGCCA_MYO5A_Pro1623Pro;Met1624Val;Ile1625Val;	MYO5A_S1625	13711/1057.2/1315.9/825.6	2556.9/964.68/635.93/2988.4	1186.5	1760.8	0.56906	52340000	57636000	0.075639	0.16411	0.83589	0.32822	0.70193	TRUE	Phosphosite	MYO5A
GCCACAAACTCCTAAGGAAG_MKI67_Pro1333Pro;Gln1334Arg;Thr1335Ala;	MKI67_T1335	161.82/532.94/776.05/82.093	500.49/534.67/189.54/42.656	347.38	345.01	-0.0098236	107670	2594300	1.0588	0.14485	0.85515	0.2897	0.70193	FALSE	Phosphosite	MKI67
GCCACAAAGTATCTACAGAA_CCDC152_Pro208Pro;Gln209Arg;Ser210Gly;	CCDC152_S210	2064.5/126.18/151.84/264.99	942.35/63.46/83.256/208.89	208.41	146.07	-0.50983	1152700	714490	1.2066	0.1138	0.8862	0.2276	0.70193	FALSE	Phosphosite	CCDC152
GCCACAACTGGCCAGACTTT_ZNF148_Thr788Ala;Thr789Ala;	ZNF148_T788	3059.9/315.81/202.45/550.4	1851.2/309.88/1133.7/651.13	433.11	892.41	1.0413	2326900	4527200	0.21587	0.28607	0.71393	0.57213	0.76022	TRUE	Phosphosite	ZNF148
GCCACACCAGCATCAGGCCC_DMAP1_Thr409Ala;	DMAP1_T409	122.59/112.09/236.19/248.4	1078.5/128.98/90.341/447.26	179.39	288.12	0.68055	5248.3	489360	0.15543	0.27105	0.72895	0.5421	0.74626	TRUE	Phosphosite	DMAP1
GCCACAGACTCCTAAGGAAA_MKI67_Pro2424Pro;Gln2425Arg;Thr2426Ala;	MKI67_T2426	122.59/254.48/590.47/145.47	79.576/183.79/2456.9/215.16	199.98	199.47	-0.0036056	54806	643720	0.97798	0.16404	0.83596	0.32809	0.70193	FALSE	Phosphosite	MKI67
GCCACAGCATGCGGGTAAGA_PTK2B_His777Arg;Ser778Gly;	PTK2B_S778	7385/591.45/792.92/520.63	2975.7/975.19/2533.1/461.06	692.18	1754.1	1.3403	14948000	14786000	0.27618	0.31539	0.68461	0.63078	0.79231	TRUE	Phosphosite	PTK2B
GCCACAGCCCGCGCACCGCC_DGCR8_His94Arg;Ser95Gly;	DGCR8_S95	49.037/115.61/16.871/82.943	31.412/54.6/28.342/13.801	65.99	29.877	-1.1174	1816.6	39246	1.3271	0.092231	0.90777	0.18446	0.70193	FALSE	Phosphosite	DGCR8
GCCACAGCCGGAGGACGTCC_PHRF1_His1083Arg;Ser1084Gly;	PHRF1_S1084	19.615/1.8798/16.871/39.558	6.2823/9.4778/12.4/2.5092	18.243	7.8801	-1.1157	241.94	1544	1.2257	0.11015	0.88985	0.2203	0.70193	FALSE	Phosphosite	PHRF1
GCCACAGTGCCAACTGTGAC_MSL3_His354Arg;Ser355Gly;	MSL3_S355	68.652/118.67/84.353/121.65	41.882/112.5/79.713/262.84	101.51	96.105	-0.078134	691.3	116300	0.91763	0.17941	0.82059	0.35881	0.70193	FALSE	Phosphosite	MSL3
GCCACAGTGGCGGCTTGGGG_TRPC4AP_Thr21Ala;	TRPC4AP_T21	3069.7/154.62/33.741/76.563	25.129/40.59/54.913/6.273	115.59	32.859	-1.7838	2912200	161410	1.6295	0.051601	0.9484	0.1032	0.70193	FALSE	Phosphosite	TRPC4AP
GCCACCACAGCCAAGAGCTC_NCOR2_Thr904Ala;Thr905Ala;	NCOR2_S904	102.98/256.36/101.22/282.01	1040.8/234.47/70.856/250.92	179.67	242.7	0.43172	9463.4	491280	0.089918	0.22786	0.77214	0.45572	0.71235	TRUE	Phosphosite	NCOR2
GCCACCATGATGGGAAGCAC_SLC1A5_Val2Ala;Met1Thr;	SLC1A5_M1	88.267/73.314/118.09/14.887	46.07/136.81/3999.8/417.15	80.79	276.98	1.765	1948.9	65381	0.76728	0.64509	0.35491	0.70982	0.8363	TRUE	Phosphosite	SLC1A5
GCCACCCCGGACTACGCAGC_NELFA_Thr308Ala;	NELFA_T308	58.844/63.68/134.97/114.84	977.94/39.148/65.542/122.95	89.262	94.246	0.077537	1441	84081	0.017187	0.20575	0.79425	0.41151	0.70363	TRUE	Phosphosite	NELFA
GCCACCGCCGCTGCTGCCAC_MSI2_Val257Ala;	MSI2_S257	14.711/2.1148/16.871/51.042	14.659/52.746/14.171/6.273	15.791	14.415	-0.12335	477.34	1075.6	0.68857	0.24555	0.75445	0.4911	0.72637	FALSE	Phosphosite	MSI2
GCCACCTGCCTCCGCCCCAC_SMPD4_Val799Ala;	SMPD4_S799	39.23/147.8/84.353/112.29	35.6/57.691/49.599/234.61	98.323	53.645	-0.86204	2110.2	107310	1.264	0.10312	0.89688	0.20624	0.70193	FALSE	Phosphosite	SMPD4
GCCACCTTCGGGGAGCTCAG_GSE1_Thr698Ala;	GSE1_T698	44.133/153.68/84.353/125.48	23.035/50.48/49.599/10.664	104.92	36.317	-1.505	2305.9	126400	1.5206	0.064185	0.93582	0.12837	0.70193	FALSE	Phosphosite	GSE1
GCCACGCCCAGCCTGGAGCT_MAP1S_Thr608Ala;	MAP1S_T608	58.844/156.97/50.612/8.9323	25.129/29.464/46.056/203.87	54.728	37.76	-0.52384	4194.6	24484	1.0496	0.14694	0.85306	0.29388	0.70193	FALSE	Phosphosite	MAP1S
GCCACGCCCCTCAAGGCCAA_APBB1IP_Thr534Ala;	APBB1IP_T534	73.556/67.204/50.612/284.56	29.317/128.77/2122.1/16.31	70.38	79.046	0.16531	15428	46168	0.040332	0.2299	0.7701	0.45979	0.7141	TRUE	Phosphosite	APBB1IP
GCCACGCCCGAGGACGGCGC_ZFPM1_Thr653Ala;	ZFPM1_T653	14.711/3.7597/16.871/102.08	16.753/2.2664/26.571/159.96	15.791	21.662	0.43259	2531.2	1075.6	0.17901	0.37369	0.62631	0.74738	0.85804	TRUE	Phosphosite	ZFPM1
GCCACGCCGTTGGGTAAGCT_SF1_Thr8Ala;	SF1_T8	240.28/211.25/607.35/527.43	96.329/292.58/173.6/384.53	383.86	233.09	-0.71728	40323	3338100	1.364	0.086282	0.91372	0.17256	0.70193	FALSE	Phosphosite	SF1
GCCACGGAGCGTGGAGCCCC_OGFR_Pro347Pro;Ser349Gly;	OGFR_S349	127.5/222.29/50.612/236.92	1005.2/199.86/141.71/594.05	174.89	396.95	1.1779	7928.7	458980	0.32777	0.38267	0.61733	0.76535	0.86908	TRUE	Phosphosite	OGFR
GCCACTCACATTGTCCAGCG_PTPN6_Exon10:+6;Exon10:+2;	PTPN6_TCRgenesplicesite	348.16/389.36/74703/223.31	3834.3/260.43/4077.8/352.54	368.76	2093.4	2.5019	1841900000	3016600	0.99299	0.72545	0.27455	0.5491	0.75041	TRUE	TCRgenesplicesite	PTPN6
GCCACTCACTCGGATGTAGT_PTPN7_Exon5:+6;Exon5:+2;	PTPN7_TCRgenesplicesite	426.62/571.47/1231.6/370.05	251.29/773.68/4763.3/323.68	499.05	548.68	0.13653	187900	6474200	0.019507	0.14804	0.85196	0.29608	0.70193	TRUE	TCRgenesplicesite	PTPN7
GCCACTCTAAGGGCAGACAC_KIF16B_Ser566Ser;	KIF16B_S566-psil	127.5/105.74/101.22/177.37	50.258/97.045/93.884/14.428	116.62	72.071	-0.68674	1388.2	165060	1.2104	0.11307	0.88693	0.22613	0.70193	FALSE	Phosphositesilent	KIF16B
GCCACTGCTGGAGGACTGTG_HUWE1_Ser3382Ser;	HUWE1_S3382-psil	44.133/147.57/0/41.684	18.847/90.245/42.513/8.7821	42.909	30.68	-0.47093	4265.9	13261	0.99604	0.15961	0.84039	0.31923	0.70193	FALSE	Phosphositesilent	HUWE1
GCCACTGTCACTCCTCAGAA_RGCC_Thr109Ala;	RGCC_T109	102.98/159.08/50.612/129.73	50.258/52.952/74.399/16.937	116.35	51.605	-1.1576	2168.5	164110	1.3997	0.080802	0.9192	0.1616	0.70193	FALSE	Phosphosite	RGCC
GCCACTGTCCCACAGCCGCT_NACC1_Ser188Ser;	NACC1_S188-psil	78.459/196.44/388.03/111.44	41.882/154.94/88.57/16.937	153.94	65.226	-1.2263	21368	332610	1.4547	0.072879	0.92712	0.14576	0.70193	FALSE	Phosphositesilent	NACC1
GCCAGAAAATTTCCGGGGAT_LIG3_Ser227Pro;Phe226Ser;	LIG3_S227	7483.1/360.93/371.16/646.11	946.53/388.18/8346.8/391.43	508.63	668.98	0.39467	16234000	6792700	0.061525	0.17648	0.82352	0.35296	0.70193	TRUE	Phosphosite	LIG3
GCCAGAACAAGCGAGCCGTG_HSPA1B_Gln255Arg;Asn256Gly;	HSPA1B_S255	88.267/102.69/84.353/261.59	52.353/108.17/166.51/340.62	95.477	137.34	0.51998	9273.8	99642	0.13262	0.2773	0.7227	0.5546	0.75275	TRUE	Phosphosite	HSPA1B
GCCAGACGAGATGGTGTGGA_FAM160A2_Leu516Pro;Arg515Arg;	FAM160A2_S516	318.74/183.28/455.51/603.57	1729.7/167.72/3285.9/529.44	387.12	1129.6	1.5425	32584	3410300	0.40205	0.41027	0.58973	0.82055	0.90022	TRUE	Phosphosite	FAM160A2
GCCAGACTCTGCCCAGCCTC_SIPA1_Gln734Arg;Thr735Ala;	SIPA1_S735	78.459/124.54/101.22/247.98	37.694/75.617/69.084/217.04	112.88	72.35	-0.63466	6569.3	152030	1.1845	0.11811	0.88189	0.23622	0.70193	FALSE	Phosphosite	SIPA1
GCCAGAGATGCCTGAACTTT_BTF3_Leu83Pro;Ser82Pro;	BTF3_T82	19.615/55.455/236.19/46.788	39.788/64.078/61.999/11.919	51.122	50.893	-0.0063396	11760	20619	0.78359	0.21664	0.78336	0.43328	0.70788	FALSE	Phosphosite	BTF3
GCCAGAGCCAATGCGCTCCA_HNRNPM_Ser481Pro;	HNRNPM_S481	152.01/184.69/118.09/195.66	60.729/163.39/102.74/245.27	168.35	133.07	-0.33711	1268.6	416900	1.1055	0.13446	0.86554	0.26892	0.70193	FALSE	Phosphosite	HNRNPM
GCCAGAGCCCACTTGCAACC_PEX14_Gln43Arg;Ser44Gly;	PEX14_S44	333.45/259.65/269.93/214.38	2140.2/323.89/2322.3/1536.2	264.79	1838.2	2.7907	2436.3	1307500	1.376	0.85731	0.14269	0.28537	0.70193	TRUE	Phosphosite	PEX14
GCCAGAGCCCATGCGCTCAA_HNRNPM_Ser513Pro;	HNRNPM_S513	3516/79.188/50.612/7.2309	31.412/127.54/60.227/11.919	64.9	45.819	-0.49317	3971200	37632	1.0557	0.14555	0.85445	0.29109	0.70193	FALSE	Phosphosite	HNRNPM
GCCAGAGCCCTGGGGCTGGC_MTA1_Gln385Arg;Ser386Gly;	MTA1_S386	4.9037/1.1749/16.871/0	0/25.961/3.5428/1.2546	3.0393	2.3987	-0.24913	69.166	19.586	0.64201	0.26043	0.73957	0.52086	0.73677	FALSE	Phosphosite	MTA1
GCCAGAGCTTCAACCTCCTC_ZNF696_Gln192Arg;Ser193Gly;	ZNF696_S193	127.5/106.21/134.97/137.81	2102.5/251.37/122.23/185.05	131.23	218.21	0.72926	232.41	222330	0.18447	0.29985	0.70015	0.59969	0.77455	TRUE	Phosphosite	ZNF696
GCCAGAGGAGACTCAGGGGA_GANAB_Pro211Pro;Glu212Gly;	GANAB_S212	220.67/376.2/489.25/377.71	1576.9/386.12/1457.9/236.49	376.96	921.99	1.2881	12346	3188700	0.30522	0.3487	0.6513	0.69739	0.82893	TRUE	Phosphosite	GANAB
GCCAGAGGAGATGGAGCCTG_ARHGAP30_Pro684Pro;Glu685Gly;	ARHGAP30_S685	53.941/79.188/67.483/62.101	39.788/51.922/35.428/170	64.792	45.855	-0.48971	113.16	37474	1.0539	0.14596	0.85404	0.29192	0.70193	FALSE	Phosphosite	ARHGAP30
GCCAGAGTCCTGAACAGCAG_GRASP_Gln93Arg;Ser94Gly;	GRASP_S94	127.5/256.36/118.09/389.2	1847/118.47/1838.7/458.55	191.93	1148.6	2.575	17556	580340	1.2558	0.82553	0.17447	0.34893	0.70193	TRUE	Phosphosite	GRASP
GCCAGCACGAAGAAAAAGTG_PSIP1_Ser507Gly;Thr508Ala;	PSIP1_S507	156.92/74.254/168.71/372.61	92.14/192.23/155.88/555.78	162.81	174.06	0.095792	17309	383130	0.018169	0.18383	0.81617	0.36767	0.70208	TRUE	Phosphosite	PSIP1
GCCAGCAGCAGCAGCGGGGA_AEBP2_Ser146Gly;Ser147Gly;	AEBP2_S146	9567.1/522.83/759.18/400.68	4259.4/639.96/278.11/400.22	641.01	520.09	-0.30106	26587000	12179000	1.2642	0.10307	0.89693	0.20614	0.70193	FALSE	Phosphosite	AEBP2
GCCAGCAGTGGGGATGACAG_HIRIP3_Ser300Gly;Ser301Gly;	HIRIP3_S300	102.98/95.637/421.77/35.304	39.788/168.95/5875.7/16.31	99.307	104.37	0.071039	36035	110040	0.015262	0.20036	0.79964	0.40073	0.7027	TRUE	Phosphosite	HIRIP3
GCCAGCCACGAGGGCGAGGC_NACC1_Ser514Gly;His515Arg;	NACC1_S514	24.519/17.858/0/1.7014	8.3764/77.471/15.943/4.3911	9.7799	12.159	0.28775	147.8	326	0.13179	0.36602	0.63398	0.73203	0.84899	TRUE	Phosphosite	NACC1
GCCAGCCAGGCCAATGTTGT_ACTN4_Ser656Gly;Gln657Arg;	ACTN4_S656	304.03/733.14/657.96/662.7	123.55/1173.6/2320.5/45.165	660.33	648.58	-0.025862	44087	13128000	1.1548	0.12408	0.87592	0.24816	0.70193	FALSE	Phosphosite	ACTN4
GCCAGCCATGAGGGAGTAGT_MAP1A_Leu1839Pro;Trp1838Arg;	MAP1A_S1838	196.15/114.67/337.41/453	1021.9/278.15/161.2/787.88	266.78	533.02	0.99584	22597	1332400	0.23065	0.30876	0.69124	0.61751	0.78479	TRUE	Phosphosite	MAP1A
GCCAGCCCAGTGAAAAACTG_JADE1_Ser743Gly;	JADE1_S743	98.074/174.12/101.22/65.079	477.45/162.36/118.68/472.35	99.649	317.36	1.6613	2248.7	111000	0.65346	0.58429	0.41571	0.83142	0.90617	TRUE	Phosphosite	JADE1
GCCAGCCCCGACCGCCTGTG_TNKS1BP1_Ser178Gly;	TNKS1BP1_S178	24.519/24.203/438.64/7.2309	27.223/12.774/33.657/5.6457	24.361	19.999	-0.27229	57306	3190.6	0.82716	0.20407	0.79593	0.40815	0.70292	FALSE	Phosphosite	TNKS1BP1
GCCAGCCCCGCGGGGACAGC_TAF10_Ser44Gly;	TAF10_S44	3388.5/70.494/33.741/69.757	20.941/70.672/26.571/186.93	70.126	48.621	-0.51941	3670900	45748	1.077	0.14073	0.85927	0.28147	0.70193	FALSE	Phosphosite	TAF10
GCCAGCCCGGAGGCAGCGAG_XBP1_Ser47Gly;	XBP1_S47	44.133/54.985/67.483/43.811	8.3764/11.538/30.114/5.0184	49.559	9.9573	-2.2061	137.73	19067	1.7208	0.042648	0.95735	0.085296	0.70193	FALSE	Phosphosite	XBP1
GCCAGCCCTTCTTCAGGGCC_PLEC_Trp4515Arg;	PLEC_M4515	3010.9/48.876/134.97/94.853	873.24/303.7/118.68/200.11	114.91	251.9	1.1256	2797300	159020	0.34354	0.40397	0.59603	0.80795	0.89264	TRUE	Phosphosite	PLEC
GCCAGCGGCACGGCCTGAGG_AKT1_Ser477Gly;	AKT1_S477	93.17/221.59/118.09/238.2	69.105/180.7/263.94/810.47	169.84	222.32	0.38644	5302	426250	0.080378	0.22345	0.77655	0.4469	0.71162	TRUE	Phosphosite	AKT1
GCCAGCGGCGCCATCACCAA_ABL1_Ser1043Gly;	ABL1_S1043	78.459/110.21/151.84/298.6	50.258/158.65/113.37/415.27	131.02	136.01	0.053513	10570	221430	0.010602	0.18681	0.81319	0.37361	0.7022	TRUE	Phosphosite	ABL1
GCCAGCTGGGCCAGTGAGAA_GTF3C1_Ser1865Gly;	GTF3C1_S1865	49.037/91.877/50.612/6.8056	35.6/7.6235/60.227/219.55	49.825	47.914	-0.055291	1206.8	19325	0.80587	0.21016	0.78984	0.42032	0.70509	FALSE	Phosphosite	GTF3C1
GCCAGCTTCGTGTGCAGGCA_SFSWAP_Ser217Gly;	SFSWAP_S217	98.074/81.538/641.09/190.98	971.66/118.06/102.74/29.483	144.53	110.4	-0.38554	84951	283650	1.1071	0.13412	0.86588	0.26823	0.70193	FALSE	Phosphosite	SFSWAP
GCCAGGAGCCCAGACCCAGG_SEC16A_Arg2021Gly;Ser2022Gly;	SEC16A_S2022	127.5/144.75/320.54/239.05	1034.5/71.702/159.43/649.88	191.9	404.65	1.0724	8381.1	580090	0.27934	0.34943	0.65057	0.69886	0.83013	TRUE	Phosphosite	SEC16A
GCCAGGCACCTTTGATGACG_PPP3CC_Exon1:+6;Exon1:+2;	PPP3CC_TCRgenesplicesite	63.748/220.88/84.353/98.256	29.317/147.11/63.77/23.21	91.305	46.544	-0.95715	5882	89020	1.2949	0.097675	0.90232	0.19535	0.70193	FALSE	TCRgenesplicesite	PPP3CC
GCCAGTCCCTCAGAGCTACC_SALL2_Ser222Gly;	SALL2_S222	102.98/66.264/303.67/168.86	931.87/116/4148.6/30.738	135.92	523.94	1.9388	11721	242930	0.78724	0.64582	0.35418	0.70837	0.83567	TRUE	Phosphosite	SALL2
GCCAGTCCGGCCCCGGGCAG_TOMM70_Ser91Gly;	TOMM70_S91	117.69/139.34/67.483/175.24	873.24/143.82/83.256/234.61	128.52	189.21	0.55448	2047.7	210910	0.13216	0.26675	0.73325	0.53351	0.74106	TRUE	Phosphosite	TOMM70
GCCAGTCCTAACCCAGTGCC_TOE1_Ser428Gly;	TOE1_S428	4.9037/53.106/0/65.929	14.659/10.508/21.257/2.5092	29.005	12.583	-1.1433	1122.1	4947.5	1.2673	0.10253	0.89747	0.20505	0.70193	FALSE	Phosphosite	TOE1
GCCAGTGCTGGGCCTGCCCC_TBC1D10B_Ser687Gly;	TBC1D10B_S687	3574.8/281.04/118.09/573.37	1132.9/207.89/164.74/819.25	427.2	513.57	0.26507	3348600	4373000	0.041301	0.16767	0.83233	0.33535	0.70193	TRUE	Phosphosite	TBC1D10B
GCCAGTGGTCATGATGAAAA_ZEB1_Ser155Gly;	ZEB1_S155	181.44/235.45/219.32/369.63	2445.9/210.57/141.71/451.65	227.38	331.11	0.54021	7491.6	890200	0.10994	0.23352	0.76648	0.46703	0.71688	TRUE	Phosphosite	ZEB1
GCCATAGACGAGGAACCTAC_VAV1_Tyr280His;Val279Ala;	VAV1_Y280	53.941/19.033/101.22/195.66	385.31/21.016/1089.4/12.546	77.582	203.17	1.3775	6162.8	59029	0.51689	0.51601	0.48399	0.96797	0.98228	TRUE	Phosphosite	VAV1
GCCATAGGTCCCTCGGGTGG_GOLGA3_Tyr329His;	GOLGA3_Y329	279.51/275.63/911.02/670.35	2039.7/249.1/301.14/787.88	474.93	544.51	0.19685	102090	5713300	0.02911	0.15613	0.84387	0.31226	0.70193	TRUE	Phosphosite	GOLGA3
GCCATAGTGACCCTTGGGGT_PHF3_His1897Arg;Ser1898Gly;	PHF3_S1898	19.615/32.427/33.741/105.06	29.317/133.31/1966.2/9.4094	33.084	81.313	1.272	1787.7	6889.8	0.58103	0.57152	0.42848	0.85696	0.92136	TRUE	Phosphosite	PHF3
GCCATATTACGGGTTGGGCT_ABI2_Met221Thr;Asn220Asn;	ABI2_S221	3712.1/111.85/50.612/99.107	29.317/65.521/46.056/6.9003	105.48	37.687	-1.4606	4337000	128120	1.5047	0.066205	0.9338	0.13241	0.70193	FALSE	Phosphosite	ABI2
GCCATCCAGTCCTCAAGGAG_TP53BP1_Pro1112Pro;Ser1114Gly;	TP53BP1_S1114	147.11/190.33/67.483/336.88	56.541/330.49/147.03/32.619	168.72	101.78	-0.72357	13153	419200	1.2689	0.10223	0.89777	0.20446	0.70193	FALSE	Phosphosite	TP53BP1
GCCATCCAGTGCCTACAATG_EDC4_Pro36Pro;Ser38Gly;	EDC4_S38	93.17/210.78/168.71/54.445	56.541/260.23/85.027/247.78	130.94	166.4	0.34347	5026.1	221080	0.075428	0.2292	0.7708	0.45841	0.71351	TRUE	Phosphosite	EDC4
GCCATGATATCTGTAGCCGA_RBM27_Trp1013Arg;Ser1012Pro;	RBM27_S1012	83.363/28.198/33.741/254.78	33.506/79.737/61.999/11.919	58.552	47.752	-0.28869	13553	29030	0.94597	0.17208	0.82792	0.34416	0.70193	FALSE	Phosphosite	RBM27
GCCATGATGTATTTACAGTT_ITSN2_Trp873Arg;Ser872Pro;	ITSN2_S872	1848.7/478.89/388.03/538.49	1285.8/468.33/356.05/2662.2	508.69	877.05	0.78468	603980	6794700	0.14132	0.23131	0.76869	0.46263	0.71497	TRUE	Phosphosite	ITSN2
GCCATGGAGAATGGAGAAGG_CBL_Met487Thr;Ser486Pro;	CBL_S486	161.82/363.98/388.03/284.13	90.046/373.55/187.77/617.89	324.06	280.66	-0.20675	11200	2177000	1.1354	0.12811	0.87189	0.25621	0.70193	FALSE	Phosphosite	CBL
GCCATGGAGTTTCCATTGGT_NUDT10_Met155Thr;Ser154Pro;	NUDT10_M155	14.711/1.4099/16.871/3.4028	18.847/2.4725/15.943/1.8819	9.057	9.2075	0.021438	61.157	269.55	0.0091704	0.30034	0.69966	0.60068	0.77486	TRUE	Phosphosite	NUDT10
GCCATTCAGCTTCTGGAAGG_NOP2_Asn647Asn;Leu646Pro;	NOP2_S646	3349.2/672.04/624.22/572.1	1160.1/653.56/2515.4/949.1	648.13	1054.6	0.70151	2434300	12524000	0.11486	0.20672	0.79328	0.41344	0.70389	TRUE	Phosphosite	NOP2
GCCCAACCCCAAGGGCGGCA_DAB2IP_Asn289Gly;	DAB2IP_S289	44.133/167.31/67.483/381.54	52.353/120.12/67.313/250.92	117.39	93.717	-0.3219	26707	167840	1.0519	0.14643	0.85357	0.29286	0.70193	FALSE	Phosphosite	DAB2IP
GCCCACAACTCCCGTGAAGA_DEAF1_Thr311Ala;Thr312Ala;	DEAF1_T312	2245.9/114.67/556.73/266.27	959.1/281.24/2503/355.68	411.5	657.39	0.67454	1165100	3978600	0.12327	0.22481	0.77519	0.44962	0.71162	TRUE	Phosphosite	DEAF1
GCCCACAAGTCCTACTCCCT_PROSER1_Thr612Ala;Ser613Gly;	PROSER1_S613	230.47/576.88/1248.4/340.71	2998.8/249.93/228.51/56.457	458.79	239.22	-0.93663	234520	5235800	1.4672	0.071158	0.92884	0.14232	0.70193	FALSE	Phosphosite	PROSER1
GCCCACACATCCTGATTGTC_TNRC6B_Thr596Ala;	TNRC6B_T596	44.133/139.11/185.58/48.49	18.847/67.581/47.828/12.546	93.799	33.337	-1.4651	4998.6	95284	1.4955	0.067393	0.93261	0.13479	0.70193	FALSE	Phosphosite	TNRC6B
GCCCACAGACAAGTCCCCTG_ZNF512B_Thr662Ala;	ZNF512B_T662	127.5/160.02/438.64/210.97	58.635/275.06/95.655/14.428	185.5	77.145	-1.2549	22914	532490	1.4847	0.068813	0.93119	0.13763	0.70193	FALSE	Phosphosite	ZNF512B
GCCCACCACCCCCAGTGAAC_STX7_Thr78Ala;Thr79Ala;	STX7_T79	4187.8/296.31/472.38/921.31	3162.1/412.49/4311.6/1181.8	696.84	2172	1.6387	4149200	15038000	0.38039	0.38417	0.61583	0.76833	0.871	TRUE	Phosphosite	STX7
GCCCACCCCCCCGAACCCTG_PRKAR1B_Thr85Ala;	PRKAR1B_T85	14.711/86.003/67.483/2.5521	16.753/99.929/12.4/40.774	41.097	28.764	-0.50017	1631.6	11896	1.0051	0.15742	0.84258	0.31484	0.70193	FALSE	Phosphosite	PRKAR1B
GCCCACCTGCTCGCCTACAC_AHDC1_Thr1401Ala;	AHDC1_T1401	73.556/8.6943/84.353/87.197	707.81/42.238/53.142/155.57	78.955	104.36	0.39802	1687.6	61698	0.10226	0.26482	0.73518	0.52963	0.7401	TRUE	Phosphosite	AHDC1
GCCCACTCATGCTTCGGGCT_CKAP5_Ser1471Ser;	CKAP5_S1471-psil	3486.5/239.44/101.22/222.03	957/272.59/139.94/217.67	230.74	245.13	0.086928	3539000	923720	0.014975	0.16952	0.83048	0.33903	0.70193	TRUE	Phosphositesilent	CKAP5
GCCCACTGCCTCCCTCGGGG_FBXO41_Ser528Ser;	FBXO41_S528-psil	73.556/110.68/67.483/87.622	31.412/80.768/2511.8/16.31	80.589	56.09	-0.51515	391.97	64970	1.0919	0.13745	0.86255	0.2749	0.70193	FALSE	Phosphositesilent	FBXO41
GCCCACTGGCACCAAATACT_CEP350_Ser2845Ser;	CEP350_S2845-psil	112.79/212.66/84.353/164.19	23.035/197.18/65.542/605.34	138.49	131.36	-0.075636	3250.9	254660	0.95998	0.16853	0.83147	0.33707	0.70193	FALSE	Phosphositesilent	CEP350
GCCCACTGTGAGGGCTGTTA_KDM6A_Ser849Ser;	KDM6A_S849-psil	2525.4/106.68/134.97/52.318	1015.6/121.56/79.713/17.564	120.82	100.64	-0.26135	1929000	180490	1.028	0.15197	0.84803	0.30395	0.70193	FALSE	Phosphositesilent	KDM6A
GCCCAGAACTGGAAGAAGTT_EIF3G_Exon6:-2;Asn101Gly;	EIF3G_S101	205.96/100.1/168.71/200.34	586.35/184.2/1829.9/262.21	184.52	424.28	1.1968	2695.6	525460	0.33075	0.38312	0.61688	0.76623	0.86962	TRUE	Phosphosite	EIF3G
GCCCAGACACCCCACGAGGA_TRIM56_Gln441Arg;Thr442Ala;	TRIM56_T442	49.037/31.957/84.353/107.61	1097.3/37.087/44.285/175.02	66.695	109.65	0.70888	1168.2	40313	0.21394	0.34093	0.65907	0.68186	0.82153	TRUE	Phosphosite	TRIM56
GCCCAGACGGCTGTGCGCCC_TRRAP_Gln1603Arg;Thr1604Ala;	TRRAP_T1603	73.556/84.828/506.12/55.295	48.164/80.561/60.227/10.664	79.192	54.196	-0.53889	60968	62166	1.1004	0.13558	0.86442	0.27116	0.70193	FALSE	Phosphosite	TRRAP
GCCCAGCCCACCTTCCCCCT_DAXX_Ser668Gly;	DAXX_S668	29.422/46.291/84.353/61.676	25.129/49.862/33.657/6.9003	53.983	29.393	-0.85526	547.98	23653	1.197	0.11565	0.88435	0.2313	0.70193	FALSE	Phosphosite	DAXX
GCCCAGCCCAGAGCTGGATG_CCDC97_Ser337Gly;	CCDC97_S337	29.422/141.22/50.612/206.72	20.941/114.15/26.571/9.4094	95.918	23.756	-1.969	6934.7	100810	1.679	0.046574	0.95343	0.093147	0.70193	FALSE	Phosphosite	CCDC97
GCCCAGCCCCGCTGAGGGAA_MARS_Ser209Gly;	MARS_S209	3981.8/135.58/286.8/172.27	25.129/51.098/61.999/466.08	229.53	56.548	-2.0021	4698300	911600	1.7644	0.038834	0.96117	0.077667	0.70193	FALSE	Phosphosite	MARS
GCCCAGCCCGCCGGCCTCGA_SHROOM1_Ser133Gly;	SHROOM1_S133	3609.1/22.088/101.22/111.44	242.92/3.5027/53.142/8.7821	106.33	30.962	-1.7477	4092200	130750	1.6096	0.053747	0.94625	0.10749	0.70193	FALSE	Phosphosite	SHROOM1
GCCCAGCCCTCCACCTGCAC_KHNYN_Ser359Gly;	KHNYN_S359	93.17/90.702/84.353/87.197	487.93/121.56/2531.3/205.75	88.95	346.84	1.9512	15.028	83341	0.89332	0.70074	0.29926	0.59853	0.77401	TRUE	Phosphosite	KHNYN
GCCCAGGTGGTACTCCTGGA_ARAP1_Leu231Pro;	ARAP1_Y231	152.01/246.02/134.97/236.07	71.199/196.77/131.08/239	194.04	163.93	-0.24197	3241.6	596590	1.0823	0.13957	0.86043	0.27914	0.70193	FALSE	Phosphosite	ARAP1
GCCCAGTACTGCTCACCGGA_OSBPL7_Ser155Gly;Thr156Ala;	OSBPL7_T156	93.17/175.53/84.353/135.69	2020.8/143.82/2421.5/257.19	114.43	1139	3.304	1847.2	157340	2.5829	0.99202	0.0079836	0.015967	0.70193	TRUE	Phosphosite	OSBPL7
GCCCATAGTCGAAGGCCTCA_SMTN_Tyr848His;	SMTN_S848	73.556/288.56/607.35/8.9323	1354.9/110.85/69.084/198.23	181.06	154.54	-0.22712	78154	500900	1.0664	0.14312	0.85688	0.28625	0.70193	FALSE	Phosphosite	SMTN
GCCCATGAAACGCCCAATGG_ILF3_Met370Val;Lys371Glu;	ILF3_M370	313.84/370.8/68090/173.97	2136/519.22/4850.1/743.35	342.32	1439.7	2.0691	1529900000	2500000	0.69402	0.58369	0.41631	0.83262	0.90699	TRUE	Phosphosite	ILF3
GCCCATGGTGCCGGGTGGTC_CRTC1_His98His;	CRTC1_S98-psil	98.074/141.46/84.353/8.9323	37.694/109.2/2065.4/13.801	91.214	73.447	-0.30876	3129.6	88797	1.013	0.15553	0.84447	0.31106	0.70193	FALSE	Phosphositesilent	CRTC1
GCCCATTCTAGAGGAAGGGG_SRRM2_Met2431Thr;	SRRM2_M2431	19.615/49.816/67.483/81.667	1038.7/80.974/44.285/196.97	58.649	138.97	1.2306	736.52	29151	0.47045	0.49713	0.50287	0.99426	0.99674	TRUE	Phosphosite	SRRM2
GCCCCACAGGGCCGGGTGCC_PDCD2L_Thr22Ala;	PDCD2L_T22	4.9037/1.1749/0/31.476	4.1882/1.6483/17.714/183.17	3.0393	10.951	1.565	274.94	19.586	1.7877	0.95104	0.04896	0.097919	0.70193	TRUE	Phosphosite	PDCD2L
GCCCCACTCTGAAGCAGGCT_MYBBP1A_Ser1314Ser;	MYBBP1A_S1314-psil	3972/91.407/134.97/93.152	1532.9/26.991/712.1/211.4	114.06	461.75	2.0079	4961700	156060	0.88012	0.69134	0.30866	0.61733	0.78479	TRUE	Phosphositesilent	MYBBP1A
GCCCCAGCCCCGCAGGGGAC_BAD_Ser25Gly;	BAD_S25	39.23/60.155/50.612/67.205	18.847/44.299/1851.1/5.0184	55.384	31.573	-0.79161	148.74	25230	1.1719	0.12062	0.87938	0.24124	0.70193	FALSE	Phosphosite	BAD
GCCCCAGCCCCGGGCCCGGC_USP24_Ser63Gly;	USP24_S63	9.8074/56.395/16.871/4.6788	577.97/11.332/12.4/23.21	13.339	17.805	0.39116	651.26	705.57	0.16812	0.37413	0.62587	0.74827	0.85831	TRUE	Phosphosite	USP24
GCCCCAGCCCGCAGCCCTCG_ARHGAP45_Ser25Gly;	ARHGAP45_S25	34.326/27.728/67.483/68.907	33.506/17.925/42.513/10.664	50.904	25.716	-0.95818	470.31	20398	1.2355	0.10832	0.89168	0.21663	0.70193	FALSE	Phosphosite	ARHGAP45
GCCCCAGCCCTGGCCCGGCC_TSEN54_Ser267Gly;	TSEN54_S267	4163.2/69.084/16.871/5.9549	6.2823/43.474/54.913/6.273	42.977	24.878	-0.76502	5659800	13315	1.1336	0.12849	0.87151	0.25698	0.70193	FALSE	Phosphosite	TSEN54
GCCCCAGTGGGGCTGGGGAA_GPRIN1_Ser75Gly;	GPRIN1_S75	68.652/42.296/33.741/157.8	25.129/21.222/2035.3/59.593	55.474	42.361	-0.38119	3763.7	25334	0.9839	0.16258	0.83742	0.32517	0.70193	FALSE	Phosphosite	GPRIN1
GCCCCATAGCCCAGAAACAG_AMER1_His285Arg;Ser286Gly;	AMER1_S286	3368.8/65.325/84.353/4.2535	37.694/81.386/42.513/8.7821	74.839	40.104	-0.88367	3618500	53905	1.2434	0.10686	0.89314	0.21373	0.70193	FALSE	Phosphosite	AMER1
GCCCCATCAGCGAGGGGCGC_FAM124A_Ile296Val;	FAM124A_S296	0/0.23498/0/1.276	6.2823/68.611/8.857/201.36	0.11749	38.734	5.152	0.46122	0.12198	110.57	1	0	0	0	TRUE	Phosphosite	FAM124A
GCCCCCAGAGCCCTCCAAGT_PRR5_Ser381Ser;	PRR5_S381-psil	7478.2/423.2/219.32/213.1	3895/437.42/198.4/64.612	321.26	317.91	-0.015076	17085000	2129800	1.0502	0.14682	0.85318	0.29364	0.70193	FALSE	Phosphositesilent	PRR5
GCCCCCAGCCCGCTCCGGGC_NCOR2_Pro1961Pro;	NCOR2_S1961-psil	4158.3/284.09/253.06/146.32	986.32/262.49/5468.3/541.98	268.58	764.15	1.5051	5048600	1355200	0.42571	0.43312	0.56688	0.86623	0.92661	TRUE	Phosphositesilent	NCOR2
GCCCCCAGCCCTTCCATTGG_ZNF609_Ser804Gly;	ZNF609_S804	3923/391.24/219.32/230.54	150.78/509.12/281.65/646.12	310.89	395.39	0.34587	4356100	1960500	0.060347	0.19038	0.80962	0.38076	0.7027	TRUE	Phosphosite	ZNF609
GCCCCCCACCCCACCCCCAT_KMT2D_Thr4629Ala;	KMT2D_T4629	117.69/136.29/84.353/303.7	749.69/596.69/67.313/291.69	126.99	444.19	1.7984	11073	204640	0.7012	0.6043	0.3957	0.7914	0.8835	TRUE	Phosphosite	KMT2D
GCCCCCGAGCGCCTGGCAGG_C7orf50_Ser97Pro;	C7orf50_S97	102.98/65.559/151.84/233.09	52.353/108.99/3587.1/25.719	127.41	80.674	-0.65278	5396	206340	1.2065	0.11381	0.88619	0.22762	0.70193	FALSE	Phosphosite	C7orf50
GCCCCGCAGATTGGCGGCGG_RASAL3_Ser831Ser;	RASAL3_S831-psil	73.556/159.79/168.71/123.78	1003.1/152.47/77.941/257.82	141.78	205.14	0.52984	2009.4	270240	0.12189	0.25677	0.74323	0.51353	0.7351	TRUE	Phosphositesilent	RASAL3
GCCCCTGACTCCCTTACATG_ZNF609_Thr823Ala;	ZNF609_T823	83.363/253.31/67.483/52.743	154.96/111.88/65.542/836.19	75.423	133.42	0.81469	10761	54972	0.24737	0.35749	0.64251	0.71498	0.83954	TRUE	Phosphosite	ZNF609
GCCCGAAGATGACGTCGTGG_MYADM_Ser18Pro;Ser17Ser;	MYADM_S18	156.92/130.18/269.93/191.41	1424/292.58/2100.9/397.71	174.16	910.85	2.3801	3900.3	454160	1.0931	0.77214	0.22786	0.45572	0.71235	TRUE	Phosphosite	MYADM
GCCCGAATCGTCGTCGCATT_Non-targetingcontrol_Non-targetingcontrol	Non-targetingcontrol-149	7767.5/134.41/202.45/273.07	1120.3/169.36/203.71/306.75	237.76	255.23	0.10186	18903000	996330	0.0175	0.17019	0.82981	0.34039	0.70193	TRUE	Non-targetingcontrol	Non-targetingcontrol
GCCCGAGAAGGGGCTGGGAC_FBXL18_Ser464Pro;Phe463Ser;	FBXL18_S464	7252.6/27.493/371.16/62.526	52.353/47.801/81.484/376.38	216.84	66.918	-1.6814	16528000	789670	1.6517	0.049301	0.9507	0.098602	0.70193	FALSE	Phosphosite	FBXL18
GCCCGAGCCAGGAGGCGGCC_ABL1_Ser938Gly;	ABL1_S938	19.615/39.007/404.9/80.391	25.129/49.449/14.171/3.7638	59.699	19.65	-1.5555	40542	30484	1.491	0.067977	0.93202	0.13595	0.70193	FALSE	Phosphosite	ABL1
GCCCGAGCTCGGCTCCTCCC_RCC2_Ser16Pro;	RCC2_S16	201.05/417.56/236.19/133.56	1539.2/246.01/191.31/30.11	218.62	218.66	0.00026355	15810	806130	4.4688e-05	0.16137	0.83863	0.32274	0.70193	TRUE	Phosphosite	RCC2
GCCCGAGCTGCTGCTGCTGC_SRGAP3_Ser1074Pro;	SRGAP3_S1074	102.98/151.33/421.77/193.96	3233.3/151.44/120.45/401.47	172.64	276.45	0.67612	22608	444220	0.15576	0.27247	0.72753	0.54494	0.74804	TRUE	Phosphosite	SRGAP3
GCCCGAGGAGCGGTCGCGGA_PRPF31_Ser446Pro;	PRPF31_S446	4.9037/27.258/16.871/39.983	6.2823/40.59/15.943/0.6273	22.064	11.112	-0.92917	223.17	2488	1.1494	0.12519	0.87481	0.25038	0.70193	FALSE	Phosphosite	PRPF31
GCCCGAGTCTACAGATTCGT_Intergenicsite_Intergenicsite	Intergenicsite-155	73.556/39.477/67.483/8.507	41.882/71.702/58.456/14.428	53.48	50.169	-0.090449	939.25	23101	0.83416	0.20209	0.79791	0.40419	0.7027	FALSE	Intergenicsite	Intergenicsite
GCCCGAGTTGTTCATGGCGG_DAZAP1_Ser4Pro;	DAZAP1_S4	73.556/122.89/236.19/50.617	48.164/71.29/1973.3/281.03	98.225	176.16	0.83627	7506	107040	0.23821	0.34327	0.65673	0.68654	0.82335	TRUE	Phosphosite	DAZAP1
GCCCGCAGCCCAGAGGCGGT_PWWP2A_Ser81Gly;	PWWP2A_S81	3162.9/19.033/33.741/90.6	16.753/124.04/2003.4/599.7	62.17	361.87	2.5221	3206000	33768	1.6309	0.91864	0.081359	0.16272	0.70193	TRUE	Phosphosite	PWWP2A
GCCCGCAGCCCGCCCTATGA_AHDC1_Ser1476Gly;	AHDC1_S1476	127.5/305/168.71/495.53	184.28/127.33/118.68/414.02	236.86	155.81	-0.6011	29387	986780	1.2599	0.10386	0.89614	0.20772	0.70193	FALSE	Phosphosite	AHDC1
GCCCGGAGAGGTGGGGCAGT_TFAP2C_Ser129Pro;	TFAP2C_S129	3025.6/14.569/33.741/39.558	12.565/2.4725/24.8/3.1365	36.649	7.8505	-2.0888	2978100	8914.6	1.6649	0.047968	0.95203	0.095935	0.70193	FALSE	Phosphosite	TFAP2C
GCCCGGAGTCCGGATAAGCC_NOC2L_Ser49Gly;	NOC2L_S49	49.037/89.527/33.741/1.7014	8.3764/59.133/33.657/119.19	41.389	46.395	0.16104	1336.5	12110	0.045488	0.25476	0.74524	0.50952	0.73319	TRUE	Phosphosite	NOC2L
GCCCGGAGTCGGGGACGCGG_ZDHHC18_Thr32Thr;	ZDHHC18_T32-psil	14.711/13.629/33.741/2.5521	4.1882/40.178/14.171/22.583	14.17	18.377	0.35312	172.87	820.48	0.14687	0.3596	0.6404	0.71919	0.84213	TRUE	Phosphositesilent	ZDHHC18
GCCCGGCAGCCCGGCGGGCA_JMY_Ser83Gly;	JMY_S83	29.422/46.526/33.741/37.431	8.3764/36.057/23.028/4.3911	35.586	15.702	-1.1313	54.827	8277.6	1.2777	0.10067	0.89933	0.20134	0.70193	FALSE	Phosphosite	JMY
GCCCTAACTGTGCCATCCTC_CNNM3_Leu590Leu;Thr591Ala;	CNNM3_T591	205.96/168.95/286.8/173.97	990.51/186.67/219.65/364.46	189.96	292.06	0.61789	3443.7	565430	0.13577	0.25632	0.74368	0.51264	0.7351	TRUE	Phosphosite	CNNM3
GCCCTCAGGTATGTGCGGAA_SYNJ2BP-COX16_Ser21Ser;	SYNJ2BP-COX16_S21-psil	3383.6/215.71/101.22/251.81	67.011/358.92/113.37/452.91	233.76	236.15	0.014587	3313100	954540	0.0024418	0.16066	0.83934	0.32133	0.70193	TRUE	Phosphositesilent	SYNJ2BP-COX16
GCCCTCCACGCCTGAGAAGA_FZR1_Thr121Ala;	FZR1_T121	112.79/59.215/50.612/85.921	567.5/168.54/111.6/193.83	72.568	181.19	1.3083	818.7	49874	0.48638	0.50055	0.49945	0.9989	0.99898	TRUE	Phosphosite	FZR1
GCCCTGACCTGTGTGAGAGG_SHMT2_Ser287Pro;	SHMT2_S287	3717/125.95/320.54/340.28	134.02/321.01/240.91/1277.2	330.41	280.96	-0.23313	3837000	2286300	1.1493	0.12522	0.87478	0.25045	0.70193	FALSE	Phosphosite	SHMT2
GCCCTGGACTGCAGGAAGGG_MCRIP2_Ser61Ser;	MCRIP2_S61-psil	24.519/17.858/50.612/27.222	10.471/3.0906/15.943/3.7638	25.87	7.1171	-1.727	226.67	3711.1	1.5097	0.065562	0.93444	0.13112	0.70193	FALSE	Phosphositesilent	MCRIP2
GCCGAATTCTTCCTCTTGCT_SMC5_Ser35Pro;Asn34Asn;	SMC5_S35	147.11/130.65/67.483/120.8	85.858/180.7/2651.8/406.49	125.72	293.59	1.217	1299.3	199540	0.3758	0.42122	0.57878	0.84243	0.91278	TRUE	Phosphosite	SMC5
GCCGACCCTGGGCGGGCTGT_TMED8_Ser21Pro;	TMED8_S21	78.459/117.96/168.71/284.56	46.07/179.67/70.856/16.31	143.33	58.463	-1.2793	8480.3	277770	1.4672	0.071162	0.92884	0.14232	0.70193	FALSE	Phosphosite	TMED8
GCCGACTGGGTCCGCCCCAG_HDAC4_Ser467Pro;	HDAC4_S467	29.422/4.6996/33.741/4.2535	18.847/35.027/49.599/7.5276	17.061	26.937	0.6293	249.29	1305.5	0.27333	0.42445	0.57555	0.8489	0.91636	TRUE	Phosphosite	HDAC4
GCCGAGACTCTTTCGGGAGG_ZMYND8_Ser1181Pro;	ZMYND8_S1181	29.422/4.2296/16.871/5.1042	25.129/3.2966/21.257/5.0184	10.987	13.138	0.23801	151.58	435.24	0.10306	0.34508	0.65492	0.69016	0.8254	TRUE	Phosphosite	ZMYND8
GCCGAGAGCAAAGAGAGCGT_MAP1S_Glu471Gly;Ser472Gly;	MAP1S_S472	73.556/9.3992/50.612/228.41	1530.8/7.4174/47.828/10.664	62.084	29.246	-1.0605	10235	33649	1.2979	0.097156	0.90284	0.19431	0.70193	FALSE	Phosphosite	MAP1S
GCCGAGAGCAGCGAGGGCGA_WRNIP1_Glu90Gly;Ser91Gly;	WRNIP1_S91	39.23/19.973/67.483/5.1042	20.941/101.17/26.571/8.7821	29.601	23.756	-0.30583	740.17	5207.6	0.86873	0.1925	0.8075	0.385	0.7027	FALSE	Phosphosite	WRNIP1
GCCGAGAGCCCAAAGAACGG_ZHX2_Glu718Gly;Ser719Gly;	ZHX2_S719	78.459/88.118/269.93/316.89	1042.9/112.7/400.34/244.02	179.02	322.18	0.84413	15216	486830	0.20517	0.30358	0.69642	0.60716	0.7795	TRUE	Phosphosite	ZHX2
GCCGAGAGGGAAGCTTAGAT_GATAD2B_Ser227Pro;	GATAD2B_S227	58.844/90.702/0/4.6788	8.3764/131.25/30.114/4.3911	31.762	19.245	-0.69444	1983.3	6217.4	1.0702	0.14227	0.85773	0.28454	0.70193	FALSE	Phosphosite	GATAD2B
GCCGAGCACGAAGGTTTCAG_SPTBN1_Ser2106Gly;Thr2107Ala;	SPTBN1_S2106	205.96/231.22/1332.8/262.02	1518.2/298.55/1610.2/251.55	246.62	908.39	1.8768	393960	1092700	0.63308	0.55611	0.44389	0.88778	0.93856	TRUE	Phosphosite	SPTBN1
GCCGAGCCCAACGGCCAGCC_MICALL1_Ser414Gly;	MICALL1_S414	14.711/6.3445/16.871/3.4028	565.41/3.7087/2506.5/8.7821	10.528	287.09	4.6434	41.999	391.4	13.98	1	1.4796e-44	2.9592e-44	3.7783e-41	TRUE	Phosphosite	MICALL1
GCCGAGCGGGCCCGGATCCG_PTOV1_Ser53Pro;	PTOV1_S53	14.711/5.4045/50.612/2.1267	6.2823/80.149/28.342/3.1365	10.058	17.312	0.72775	583.62	349.46	0.38807	0.5048	0.4952	0.99041	0.99472	TRUE	Phosphosite	PTOV1
GCCGAGGCTGAGGAGGAAGC_CIC_Ser1454Pro;	CIC_S1454	29.422/14.334/50.612/4.2535	14.659/6.1812/47.828/13.173	21.878	13.916	-0.61711	416.7	2435.7	0.99601	0.15962	0.84038	0.31924	0.70193	FALSE	Phosphosite	CIC
GCCGAGTACCTGGCATGGAG_CARD11_Exon2:+5;Exon2:+2;	CARD11_TCRgenesplicesite	107.88/141.69/118.09/103.79	43.976/319.57/90.341/16.31	112.99	67.159	-0.74192	320.27	152400	1.2298	0.10938	0.89062	0.21877	0.70193	FALSE	TCRgenesplicesite	CARD11
GCCGAGTCCAGCAGATGAGA_VPS4B_Ser93Gly;	VPS4B_S93	58.844/60.625/0/176.09	33.506/32.554/81.484/415.27	59.735	57.495	-0.05421	5703.2	30530	0.83092	0.20301	0.79699	0.40602	0.7027	FALSE	Phosphosite	VPS4B
GCCGAGTGTGACCCGGGAGA_CEP72_Ser409Pro;	CEP72_S409	6526.8/356.23/185.58/197.36	73.294/295.46/95.655/238.37	276.8	167.01	-0.72545	13028000	1462300	1.3282	0.092049	0.90795	0.1841	0.70193	FALSE	Phosphosite	CEP72
GCCGCACTGCCCGGCCCGAG_MSANTD2_Ser54Ser;	MSANTD2_S54-psil	4805.6/86.238/134.97/279.45	1365.4/195.53/116.91/27.601	207.21	156.22	-0.40524	7056900	704120	1.1618	0.12267	0.87733	0.24533	0.70193	FALSE	Phosphositesilent	MSANTD2
GCCGCAGTCTGTATGGCCTG_KRT6A_Ser60Gly;	KRT6A_S60	53.941/53.341/84.353/87.197	48.164/86.743/35.428/200.11	69.147	67.453	-0.03526	346.03	44155	0.84195	0.19991	0.80009	0.39982	0.7027	FALSE	Phosphosite	KRT6A
GCCGCCACGGTCGCAGCCGC_LEMD3_Thr75Ala;	LEMD3_T75	132.4/244.14/84.353/215.23	37.694/292.78/1684.6/181.29	173.81	237.04	0.44536	5459.9	451860	0.094051	0.23169	0.76831	0.46339	0.71569	TRUE	Phosphosite	LEMD3
GCCGCCAGCTCCCCCGAGCC_BCL11B_Ser496Gly;	BCL11B_S496	9.8074/28.903/16.871/78.264	14.659/32.554/31.885/3.1365	22.887	23.272	0.023084	1103.4	2727.5	0.0073772	0.25745	0.74255	0.51489	0.73536	TRUE	Phosphosite	BCL11B
GCCGCCGAGGGGGAGCCGCC_SIRT1_Ser16Pro;	SIRT1_S16	19.615/49.346/33.741/70.608	8.3764/17.719/14.171/336.86	41.544	15.945	-1.3281	482.45	12224	1.3727	0.084926	0.91507	0.16985	0.70193	FALSE	Phosphosite	SIRT1
GCCGCGAGCCCCTCGGAGAA_CKAP4_Ser17Gly;	CKAP4_S17	39.23/133/84.353/258.61	37.694/150.2/51.37/8.7821	108.68	44.532	-1.2683	9495.7	138140	1.4353	0.075606	0.92439	0.15121	0.70193	FALSE	Phosphosite	CKAP4
GCCGCGAGCCCGGAGCGCGC_YRDC_Ser60Gly;	YRDC_S60	14.711/0.46996/0/72.735	0/0.20604/5.3142/2.5092	7.5905	1.3576	-1.8654	1467.6	174.37	1.6464	0.049845	0.95016	0.09969	0.70193	FALSE	Phosphosite	YRDC
GCCGCTGAAGGAGAAGAAGC_PLEC_Lys4259Glu;	PLEC_S4259	181.44/278.45/269.93/270.52	144.49/165.66/2104.4/1250.8	270.23	708.24	1.3868	2650.5	1376300	0.37337	0.40036	0.59964	0.80073	0.88935	TRUE	Phosphosite	PLEC
GCCGGACAGCCCGGTCCGCG_KANK2_Asp322Gly;Ser323Gly;	KANK2_S323	4192.7/549.85/404.9/503.61	703.62/458.64/373.76/679.36	526.73	569	0.11116	4485000	7419600	0.015518	0.14368	0.85632	0.28737	0.70193	TRUE	Phosphosite	KANK2
GCCGGACGCCAGGTATCAGC_USP20_Thr377Ala;	USP20_T377	137.3/141.69/151.84/99.957	35.6/105.49/2072.5/212.65	139.5	159.07	0.18817	575.12	259390	0.038434	0.20274	0.79726	0.40548	0.7027	TRUE	Phosphosite	USP20
GCCGGACTGAGACCTATTCA_EIF4A3_Ser84Pro;	EIF4A3_S84	117.69/152.03/101.22/50.617	892.09/53.364/40.742/232.1	109.46	142.73	0.3799	1803.5	140660	0.088723	0.24422	0.75578	0.48844	0.72518	TRUE	Phosphosite	EIF4A3
GCCGGACTGGCAGGCGCCGC_CENPB_Ser156Ser;	CENPB_S156-psil	9.8074/2.1148/33.741/2.9774	10.471/0.61812/21.257/3.7638	6.3924	7.1171	0.13492	263.2	114.49	0.06773	0.34749	0.65251	0.69497	0.82751	TRUE	Phosphositesilent	CENPB
GCCGGACTGGCCCTGCCCTC_TOMM70_Ser91Ser;	TOMM70_S91-psil	68.652/13.394/16.871/142.92	1620.8/26.167/33.657/9.4094	42.761	29.912	-0.5015	4078.1	13147	1.0103	0.15616	0.84384	0.31233	0.70193	FALSE	Phosphositesilent	TOMM70
GCCGGACTGTTCCCAGCAAA_ZC3H4_Ser1275Ser;	ZC3H4_S1275-psil	152.01/232.63/354.28/349.21	110.99/164.63/772.33/34.501	290.92	137.81	-1.0725	10035	1658100	1.4659	0.07134	0.92866	0.14268	0.70193	FALSE	Phosphositesilent	ZC3H4
GCCGGAGCCCATGCGCTCCA_HNRNPM_Ser452Pro;	HNRNPM_S452	2721.6/66.499/421.77/105.06	52.353/188.32/85.027/209.52	263.41	136.67	-0.94155	2043800	1290400	1.4058	0.079888	0.92011	0.15978	0.70193	FALSE	Phosphosite	HNRNPM
GCCGGAGCCGTCCCGCCAGC_RRAS2_Ser10Pro;	RRAS2_S10	14.711/66.734/16.871/3.4028	18.847/102.61/33.657/258.45	15.791	68.132	2.0417	917.01	1075.6	1.5959	0.91933	0.080673	0.16135	0.70193	TRUE	Phosphosite	RRAS2
GCCGGCAGCCCGCGCAGCCC_ISL2_Ser154Gly;	ISL2_S154	9.8074/0.46996/0/0.42535	0/0.61812/1.7714/0.6273	0.44766	0.62271	0.16469	29.269	0.57913	0.23003	0.43332	0.56668	0.86665	0.92667	TRUE	Phosphosite	ISL2
GCCGGCAGCGCCCTGGACGA_AP2A1_Ser626Gly;	AP2A1_S626	24.519/37.127/50.612/2.9774	6.2823/45.947/24.8/5.0184	30.823	15.541	-0.94402	415.49	5765.2	1.1831	0.11839	0.88161	0.23678	0.70193	FALSE	Phosphosite	AP2A1
GCCGGCGACTGCTGCGGTTG_MED9_Ser46Pro;	MED9_S46	3310/47.466/50.612/7.6563	1047.1/61.812/58.456/13.173	49.039	60.134	0.28892	3545200	18567	0.081425	0.27006	0.72994	0.54013	0.74474	TRUE	Phosphosite	MED9
GCCGGGACACCCCCTGGCGG_DBP_Thr21Ala;	DBP_T21	44.133/45.821/33.741/22.544	1114.1/10.508/30.114/6.273	38.937	20.311	-0.90615	123.38	10383	1.1871	0.11759	0.88241	0.23518	0.70193	FALSE	Phosphosite	DBP
GCCGGGAGCCCCCCAGAAGA_ARHGAP45_Ser592Gly;	ARHGAP45_S592	4050.5/238.5/337.41/58.273	971.66/212.01/171.83/568.33	287.96	390.17	0.43694	4738000	1615800	0.080411	0.20633	0.79367	0.41266	0.70389	TRUE	Phosphosite	ARHGAP45
GCCGGGAGCCGGCCGCGCCC_H1FX_Ser154Pro;	H1FX_S154	49.037/71.434/67.483/63.802	29.317/110.64/31.885/125.46	65.643	71.264	0.11684	105.35	38727	0.028566	0.22523	0.77477	0.45046	0.71162	TRUE	Phosphosite	H1FX
GCCGGGCAGTGCGGCGGGCT_MSANTD2_Ser54Gly;	MSANTD2_S54	24.519/35.012/16.871/1.276	6.2823/2.0604/12.4/3.7638	20.695	5.023	-1.8488	203.77	2118.3	1.5567	0.059767	0.94023	0.11953	0.70193	FALSE	Phosphosite	MSANTD2
GCCGGGGACCCTACGGGGCC_MAP2K4_Ser26Pro;	MAP2K4_S26	19.615/31.487/33.741/4.2535	18.847/33.997/21.257/5.0184	25.551	20.052	-0.33483	197.05	3597	0.86639	0.19314	0.80686	0.38627	0.7027	FALSE	Phosphosite	MAP2K4
GCCGGGGACTGGAGGAGAGC_DOT1L_Ser1009Ser;	DOT1L_S1009-psil	63.748/14.804/118.09/196.09	29.317/153.09/77.941/371.36	90.922	115.51	0.34203	6110.1	88081	0.082865	0.24721	0.75279	0.49442	0.72778	TRUE	Phosphositesilent	DOT1L
GCCGGGGAGGGGCCTCGGCG_CROCC_Ser512Pro;	CROCC_S512	0/17.389/236.19/2.1267	10.471/37.293/7.0856/2.5092	9.7576	8.778	-0.13774	17161	324.16	0.63985	0.26113	0.73887	0.52227	0.73712	FALSE	Phosphosite	CROCC
GCCGTCACCTGAGGCGTTGC_ZAP70_Exon6:+2;	ZAP70_TCRgenesplicesite	19.615/2.8198/33.741/45.938	14.659/2.0604/12.4/2.5092	26.678	7.4545	-1.711	346.65	4009.3	1.5041	0.066279	0.93372	0.13256	0.70193	FALSE	TCRgenesplicesite	ZAP70
GCCGTCAGATGGTAAAAAGA_ABCC4_Ser404Ser;	ABCC4_S404-psil	666.9/1122/1771.4/1397.7	2877.3/1056/1817.5/1953.4	1259.9	1885.4	0.58124	217100	67054000	0.076394	0.16321	0.83679	0.32643	0.70193	TRUE	Phosphositesilent	ABCC4
GCCGTGACCCCGCTGCGCCC_SMYD3_Thr22Ala;	SMYD3_T22	14.711/1.6449/0/0.42535	887.9/25.755/14.171/2.5092	1.0351	19.963	3.3647	62.949	2.1261	12.981	1	1.0292e-38	2.0585e-38	1.7522e-35	TRUE	Phosphosite	SMYD3
GCCTACAGCAGCTTCGGCGG_EIF4H_Tyr12Cys;Ser13Gly;	EIF4H_S13	14.711/43.001/67.483/3.8281	18.847/2.8846/26.571/5.6457	28.856	12.246	-1.1724	839.53	4884.1	1.2797	0.10032	0.89968	0.20065	0.70193	FALSE	Phosphosite	EIF4H
GCCTACCTTTGAATCTGCTA_KIF18A_Essentialsplicesite	KIF18A_Essentialsplicesite	3511.1/277.98/219.32/254.36	1030.3/88.597/4871.3/215.79	266.17	623.04	1.2239	3510600	1324700	0.31006	0.36045	0.63955	0.7209	0.84317	TRUE	Essentialsplicesite	KIF18A
GCCTAGCGAAGAGGGCCCAG_TFEB_Ser352Gly;	TFEB_M352	14.711/62.505/0/62.526	20.941/29.876/12.4/3.7638	38.608	16.67	-1.1645	1068.3	10163	1.2986	0.097046	0.90295	0.19409	0.70193	FALSE	Phosphosite	TFEB
GCCTAGGACCTTCCTATCAG_CCNB2_Ter399Gln;Ser398Pro;	CCNB2_S398	4119.1/333.2/404.9/367.93	944.44/389.41/2623.4/743.35	386.41	843.89	1.1249	4645500	3394400	0.24831	0.31063	0.68937	0.62125	0.78754	TRUE	Phosphosite	CCNB2
GCCTCACAGCCCCACCCTCC_BCOR_His1126Arg;Ser1127Gly;	BCOR_S1127	39.23/33.132/50.612/86.346	20.941/9.4778/15.943/7.5276	44.921	12.71	-1.7439	639.93	14884	1.5431	0.061402	0.9386	0.1228	0.70193	FALSE	Phosphosite	BCOR
GCCTCACAGCTGGAGGAAAC_TEPSIN_Val177Ala;Ala176Ala;	TEPSIN_S177	73.556/52.401/67.483/71.884	37.694/64.284/70.856/12.546	69.683	50.989	-0.44316	107.79	45024	1.0413	0.14887	0.85113	0.29774	0.70193	FALSE	Phosphosite	TEPSIN
GCCTCACCAAGAGTCCCAGG_DYNC1LI1_Ser398Ser;	DYNC1LI1_S398-psil	367.78/333.2/1265.3/424.5	217.79/338.52/6513.4/816.11	396.14	577.32	0.54222	253670	3614300	0.095301	0.20684	0.79316	0.41369	0.70389	TRUE	Phosphositesilent	DYNC1LI1
GCCTCACCACAGGACCTTGC_MNAT1_Ser279Ser;	MNAT1_S279-psil	142.21/194.33/134.97/160.78	936.06/273.21/111.6/21.328	151.49	192.4	0.34285	760.15	319430	0.072381	0.2221	0.7779	0.4442	0.7109	TRUE	Phosphositesilent	MNAT1
GCCTCACCGTTAGACCAGAA_MGA_Ser369Ser;	MGA_S369-psil	107.88/145.45/421.77/169.29	69.105/261.88/116.91/286.67	157.37	189.39	0.26568	24213	351630	0.054004	0.20868	0.79132	0.41737	0.70389	TRUE	Phosphositesilent	MGA
GCCTCACCTGCTAAACAGCG_TRIM32_Ser339Ser;	TRIM32_S339-psil	127.5/189.39/371.16/40.408	1784.2/173.49/1169.1/201.36	158.45	685.24	2.1057	20365	357720	0.88079	0.68697	0.31303	0.62606	0.79003	TRUE	Phosphositesilent	TRIM32
GCCTCACCTTCAAGAGCAGG_VAV2_Exon10:+2;	VAV2_TCRgenesplicesite	3766/584.87/776.05/608.68	3916/364.28/403.88/471.1	692.36	437.49	-0.66107	3157700	14795000	1.4134	0.078765	0.92123	0.15753	0.70193	FALSE	TCRgenesplicesite	VAV2
GCCTCACTCGGAAGGGCAGG_PRRC2B_Ser783Ser;	PRRC2B_S783-psil	205.96/243.44/1282.2/123.35	2657.4/189.76/7737.5/258.45	224.7	1457.9	2.6924	376410	863890	1.3268	0.84504	0.15496	0.30992	0.70193	TRUE	Phosphositesilent	PRRC2B
GCCTCACTGGCTTCAGTGAT_TNKS1BP1_Ser504Ser;	TNKS1BP1_S504-psil	93.17/180.23/67.483/168.86	785.29/186.88/85.027/148.04	131.02	167.46	0.35168	3107.8	221420	0.077447	0.2305	0.7695	0.461	0.71467	TRUE	Phosphositesilent	TNKS1BP1
GCCTCACTGGTGAAGCGCCT_TRIM28_Ser258Ser;	TRIM28_S258-psil	14.711/31.722/16.871/4.6788	20.941/3.7087/17.714/7.5276	15.791	12.621	-0.30187	126.54	1075.6	0.79343	0.21376	0.78624	0.42753	0.70693	FALSE	Phosphositesilent	TRIM28
GCCTCAGAGCCCCCGGGTAG_HSF1_Gln306Arg;Ser307Gly;	HSF1_S307	240.28/571.71/860.41/330.07	2856.4/642.64/2412.6/1331.1	450.89	1871.9	2.0512	80418	5011200	0.63478	0.54678	0.45322	0.90645	0.94912	TRUE	Phosphosite	HSF1
GCCTCAGATGGGGGGTTCAC_SRRM2_Ser395Pro;	SRRM2_S395	2476.4/195.97/67.483/272.65	1597.8/168.75/118.68/1275.9	234.31	722.33	1.6201	1685900	960240	0.49802	0.47983	0.52017	0.95967	0.9779	TRUE	Phosphosite	SRRM2
GCCTCAGCAAGTGCGTGGCC_IDH2_Ser423Gly;	IDH2_S423	98.074/151.56/371.16/50.617	37.694/67.581/1190.4/398.33	124.82	232.96	0.8949	22539	195930	0.24431	0.33964	0.66036	0.67928	0.8205	TRUE	Phosphosite	IDH2
GCCTCAGGTAATGAGGCCCT_MYO9A_Ser2464Ser;	MYO9A_S2464-psil	19.615/37.362/236.19/57.848	12.565/73.556/21.257/5.6457	47.605	16.911	-1.4403	12186	17228	1.4285	0.076579	0.92342	0.15316	0.70193	FALSE	Phosphositesilent	MYO9A
GCCTCATTCATCACTGCCAA_UNC45A_Ser472Ser;	UNC45A_S472-psil	681.62/93.757/202.45/89.749	364.37/205.63/92.113/24.465	148.1	148.87	0.0074052	97983	301690	0.001397	0.17622	0.82378	0.35244	0.70193	TRUE	Phosphositesilent	UNC45A
GCCTCCAGCATTGAGCGCAT_HNRNPM_Ser468Gly;	HNRNPM_S468	39.23/270.93/134.97/119.95	39.788/133.72/58.456/11.291	127.46	49.122	-1.3578	9494	206550	1.4846	0.068819	0.93118	0.13764	0.70193	FALSE	Phosphosite	HNRNPM
GCCTCCCACCCCAAGGAAAA_FBXL19_Thr225Ala;	FBXL19_T225	313.84/326.86/354.28/444.07	1088.9/326.57/246.22/547	340.57	436.79	0.35805	3934	2467900	0.061247	0.18817	0.81183	0.37634	0.7022	TRUE	Phosphosite	FBXL19
GCCTCGTGGGATGCGTTGTG_Intergenicsite_Intergenicsite	Intergenicsite-156	3055/75.429/0/69.757	31.412/110.64/49.599/378.89	72.593	80.121	0.14051	2966700	49917	0.033695	0.22445	0.77555	0.44891	0.71162	TRUE	Intergenicsite	Intergenicsite
GCCTCTACAGAGGAGCCCTG_SPNS3_Thr509Ala;	SPNS3_T509	181.44/189.39/472.38/374.31	691.05/393.54/139.94/647.37	281.85	520.45	0.88249	21160	1530700	0.19286	0.28227	0.71773	0.56454	0.75655	TRUE	Phosphosite	SPNS3
GCCTGAAACCCCAAAGCAAA_NIPBL_Glu701Gly;Thr702Ala;	NIPBL_T702	519.79/928.41/1113.5/1006	5561.9/639.96/2791.7/2184.9	967.18	2488.3	1.3624	74854	34402000	0.25934	0.29674	0.70326	0.59347	0.7722	TRUE	Phosphosite	NIPBL
GCCTGACTCCCCCGGCTACA_MTSS2_Asp600Gly;	MTSS2_S600	3064.8/309/388.03/153.55	2029.2/389.41/4116.7/302.36	348.51	1209.3	1.7919	2473100	2615800	0.53222	0.49209	0.50791	0.98417	0.99147	TRUE	Phosphosite	MTSS2
GCCTGAGAACACAGGGGGCA_MAPK7_Ser731Pro;Phe730Ser;	MAPK7_S731	3535.6/167.31/151.84/326.67	2521.3/268.06/1162/271.62	246.99	716.83	1.5334	3612200	1096800	0.44862	0.44902	0.55098	0.89804	0.94433	TRUE	Phosphosite	MAPK7
GCCTGAGAGAACTCCCATGG_TP53BP1_Ser1665Pro;Leu1664Pro;	TP53BP1_S1665	68.652/189.86/134.97/182.48	16.753/28.64/2155.8/11.919	158.72	22.696	-2.7528	3403.6	359290	1.973	0.024247	0.97575	0.048494	0.70193	FALSE	Phosphosite	TP53BP1
GCCTGAGAGCCCTGGGGTAG_KMT2D_Glu2259Gly;Ser2260Gly;	KMT2D_S2260	152.01/153.21/84.353/85.07	73.294/214.49/97.427/21.328	118.54	85.36	-0.46909	1537.1	172010	1.1188	0.13161	0.86839	0.26321	0.70193	FALSE	Phosphosite	KMT2D
GCCTGAGCCATGTCGGACCC_CBX8_Ser311Pro;	CBX8_S311	24.519/57.57/16.871/1.7014	10.471/18.338/14.171/217.67	20.695	16.254	-0.33038	583.26	2118.3	0.8396	0.20057	0.79943	0.40113	0.7027	FALSE	Phosphosite	CBX8
GCCTGCAGCCCCCTGGGTGG_PRR12_Ser332Gly;	PRR12_S332	68.652/27.963/0/293.07	14.659/3.7087/37.199/8.7821	48.307	11.72	-1.9547	21023	17876	1.6271	0.051856	0.94814	0.10371	0.70193	FALSE	Phosphosite	PRR12
GCCTGCATCCTGGCTCCCTG_RFFL_Met26Thr;	RFFL_M26	5148.9/825.96/776.05/964.69	2089.9/1407.5/2024.7/1136	895.32	1716.1	0.93786	6038900	28311000	0.15425	0.22602	0.77398	0.45203	0.71162	TRUE	Phosphosite	RFFL
GCCTGGAGATGAGGCTGGGG_CC2D1A_Ser239Ser;	CC2D1A_S239-psil	117.69/137.93/33.741/97.83	841.83/203.57/85.027/246.53	107.76	225.05	1.0555	2195.4	135220	0.31895	0.39069	0.60931	0.78138	0.87792	TRUE	Phosphositesilent	CC2D1A
GCCTGGATAACTGGCCAGAT_PRRC2A_Tyr838Tyr;	PRRC2A_Y838-psil	78.459/52.636/67.483/155.25	25.129/24.931/79.713/391.43	72.971	52.421	-0.46955	2414.7	50575	1.0591	0.14478	0.85522	0.28956	0.70193	FALSE	Phosphositesilent	PRRC2A
GCCTGGCAGCCCTGCCCGAG_GSS_Ser415Gly;	GSS_S415	73.556/90.467/84.353/118.67	1093.1/24.107/77.941/255.31	87.41	166.63	0.92295	395.99	79750	0.28051	0.37326	0.62674	0.74652	0.85749	TRUE	Phosphosite	GSS
GCCTGGGAACGATGACCAGG_CD2_Ser290Pro;	CD2_S290	88.267/43.236/67.483/63.802	2623.9/39.972/40.742/415.27	65.643	228.01	1.7809	340.22	38727	0.82505	0.67546	0.32454	0.64909	0.80267	TRUE	Phosphosite	CD2
GCCTGGGACTTGAGTAAGCT_SENP3_Ser26Ser;	SENP3_S26-psil	9.8074/23.263/16.871/6.8056	12.565/1.8544/23.028/3.1365	13.339	7.8505	-0.69611	55.372	705.57	0.9967	0.15945	0.84055	0.31891	0.70193	FALSE	Phosphositesilent	SENP3
GCCTGGGAGTGGGCAGGGTC_SNIP1_Ser159Gly;	SNIP1_S159	29.422/90.467/33.741/110.17	6.2823/76.029/17.714/15.682	62.104	16.698	-1.8341	1662.3	33677	1.5985	0.054967	0.94503	0.10993	0.70193	FALSE	Phosphosite	SNIP1
GCCTTACCTGCCACAGCCGC_GNB1L_Essentialsplicesite	GNB1L_Essentialsplicesite	53.941/34.542/33.741/7.6563	18.847/56.249/47.828/6.9003	34.142	33.337	-0.03341	364.6	7457.6	0.74066	0.22945	0.77055	0.4589	0.71368	FALSE	Essentialsplicesite	GNB1L
GCCTTCACCAGGGATGGAAG_UIMC1_Ser653Ser;	UIMC1_S653-psil	63.748/49.346/50.612/7.2309	25.129/167.1/44.285/10.664	49.979	34.707	-0.51369	672.6	19477	1.0343	0.15051	0.84949	0.30101	0.70193	FALSE	Phosphositesilent	UIMC1
GCCTTCACTGTGGTATCCCG_USP54_Ser481Ser;	USP54_S481-psil	102.98/322.86/84.353/82.943	1987.3/178.64/124/18.192	93.666	151.32	0.68616	17607	94942	0.1871	0.31261	0.68739	0.62522	0.78958	TRUE	Phosphositesilent	USP54
GCCTTCCAGTCCCAACGCCG_SCAND1_Ser52Gly;	SCAND1_S52	68.652/76.134/118.09/132.28	858.58/80.768/97.427/179.41	97.114	138.42	0.50687	975.79	104010	0.12807	0.27378	0.72622	0.54757	0.74934	TRUE	Phosphosite	SCAND1
GCCTTCTAGTCTCACACGAA_Intergenicsite_Intergenicsite	Intergenicsite-157	127.5/150.86/134.97/319.86	483.74/113.94/650.1/23.837	142.91	298.84	1.059	10559	275710	0.29696	0.36888	0.63112	0.73777	0.85201	TRUE	Intergenicsite	Intergenicsite
GCCTTGACAGAGCTTGAGGA_RETREG2_Ser379Pro;	RETREG2_S379	127.5/194.33/185.58/365.8	1005.2/85.712/141.71/682.5	189.95	412.11	1.1133	11621	565370	0.29545	0.36	0.64	0.71999	0.84268	TRUE	Phosphosite	RETREG2
GCCTTGGACGTTGAACTACG_Intergenicsite_Intergenicsite	Intergenicsite-158	102.98/61.565/202.45/221.18	46.07/168.33/2207.2/26.974	152.71	107.2	-0.50651	5981.1	325950	1.1665	0.1217	0.8783	0.2434	0.70193	FALSE	Intergenicsite	Intergenicsite
GCGAACACCAGAGCCCTTGG_MYBL2_Arg265Arg;Thr266Ala;	MYBL2_T266	147.11/353.65/421.77/370.91	1664.8/234.68/131.08/913.34	362.28	574.01	0.66253	16661	2884400	0.12467	0.22938	0.77062	0.45877	0.71368	TRUE	Phosphosite	MYBL2
GCGAACATAGAGGCCGGGAC_GTPBP1_Phe19Pro;Met18Thr;	GTPBP1_M18	2834.3/159.55/404.9/80.816	58.635/313.18/4021.1/217.67	282.22	265.43	-0.08821	2194700	1535800	1.0648	0.14348	0.85652	0.28697	0.70193	FALSE	Phosphosite	GTPBP1
GCGAACCCCGCCTTCCGAGG_SGTA_Arg80Arg;Thr81Ala;	SGTA_T81	39.23/21.853/16.871/138.66	16.753/10.096/58.456/10.037	30.541	13.424	-1.1287	4009.5	5633.7	1.2647	0.10299	0.89701	0.20598	0.70193	FALSE	Phosphosite	SGTA
GCGAAGTGTCACTGAGGCCG_FAM122A_Ser48Pro;Thr47Thr;	FAM122A_S48	24.519/40.182/16.871/104.64	8.3764/22.664/17.714/3.7638	32.35	13.045	-1.2476	1862.5	6511.4	1.3204	0.09335	0.90665	0.1867	0.70193	FALSE	Phosphosite	FAM122A
GCGAATCCGGCGGGGAGCCC_RUNDC1_Ser75Pro;Asp74Asp;	RUNDC1_S75	156.92/183.99/168.71/462.78	1151.8/160.5/2146.9/660.54	176.35	906.15	2.3548	27513	468680	1.066	0.76197	0.23803	0.47605	0.71954	TRUE	Phosphosite	RUNDC1
GCGACACCGAGGATGAGTGT_REEP4_Asp195Gly;Thr196Ala;	REEP4_T196	372.68/601.55/388.03/603.15	858.58/415.58/6701.2/944.08	494.79	901.33	0.86393	16483	6335600	0.16151	0.24584	0.75416	0.49168	0.72662	TRUE	Phosphosite	REEP4
GCGACACCTTGGGTGCAAGC_ZNF414_Ser376Pro;Val375Ala;	ZNF414_S376	14.711/2.5848/0/4.6788	16.753/11.95/15.943/4.3911	3.6318	13.946	1.6902	46.045	29.572	1.8968	0.96132	0.038681	0.077363	0.70193	TRUE	Phosphosite	ZNF414
GCGACAGAAGAAGAGGAAGG_TGS1_Thr60Ala;Glu61Gly;	TGS1_T60	7522.3/470.9/708.57/396.43	3118.1/562.08/1661.6/599.07	589.73	1130.3	0.93742	16042000	9868100	0.17209	0.24853	0.75147	0.49707	0.72778	TRUE	Phosphosite	TGS1
GCGACAGACCCCCTCGAGGA_SEC16A_Exon21:-4;Exon21:-2;Thr2054Ala;	SEC16A_T2054	68.652/21.853/151.84/42.535	31.412/64.078/54.913/10.664	55.593	43.162	-0.35782	3580.7	25472	0.97292	0.1653	0.8347	0.33059	0.70193	FALSE	Phosphosite	SEC16A
GCGACAGCCCGGGGGAGGAG_PPP2R5B_Ser20Pro;Leu19Pro;	PPP2R5B_S20	2991.3/204.43/438.64/221.18	439.76/177.19/2146.9/28.228	329.91	308.48	-0.096604	2374100	2277500	1.09	0.13786	0.86214	0.27571	0.70193	FALSE	Phosphosite	PPP2R5B
GCGACAGGGAGCCAGAGGCC_SH2B1_Ser88Pro;Leu87Pro;	SH2B1_S88	19.615/21.383/50.612/170.57	27.223/4.7389/40.742/8.7821	35.998	18.003	-0.96123	6268	8520.7	1.2044	0.11422	0.88578	0.22844	0.70193	FALSE	Phosphosite	SH2B1
GCGACAGGGCGCTCGGGGCG_TNRC18_Ser1540Pro;Leu1539Pro;	TNRC18_S1540	34.326/136.52/67.483/125.48	25.129/65.933/37.199/5.0184	96.481	31.164	-1.5997	2382.8	102310	1.5477	0.060841	0.93916	0.12168	0.70193	FALSE	Phosphosite	TNRC18
GCGACAGGGGCTTGTCCTGA_CCDC130_Ser362Pro;Leu361Pro;	CCDC130_S362	3094.2/65.325/67.483/125.9	31.412/76.647/97.427/20.701	96.693	54.029	-0.82806	2996000	102880	1.2481	0.106	0.894	0.21201	0.70193	FALSE	Phosphosite	CCDC130
GCGACATCGGGGGTGCGCTC_NUP214_Ser610Pro;Met609Thr;	NUP214_S610	4.9037/26.083/0/89.749	12.565/1.8544/12.4/4.3911	15.493	8.3954	-0.81185	1992.7	1025.6	1.0671	0.14296	0.85704	0.28591	0.70193	FALSE	Phosphosite	NUP214
GCGACATGCCGGAGGCGCCC_RBM15B_Ser109Pro;Met108Thr;	RBM15B_S109	3810.2/256.6/590.47/273.93	894.18/216.34/118.68/257.82	432.2	237.08	-0.86359	3830600	4503300	1.4333	0.07588	0.92412	0.15176	0.70193	FALSE	Phosphosite	RBM15B
GCGACCCGTTCCCGTCCGGC_ARL6IP6_Ser80Pro;	ARL6IP6_S80	58.844/24.673/50.612/116.12	27.223/4.3268/60.227/10.037	54.728	18.63	-1.5053	1568.7	24484	1.4648	0.071481	0.92852	0.14296	0.70193	FALSE	Phosphosite	ARL6IP6
GCGACCGGGTGAGAGACAGC_KCTD15_Ser35Pro;	KCTD15_S35	166.73/179.76/118.09/97.405	4826.9/198/116.91/399.59	142.41	298.8	1.0638	1534.3	273270	0.29916	0.37036	0.62964	0.74073	0.85396	TRUE	Phosphosite	KCTD15
GCGACCTCCGGAAGCGAAGA_TMEM160_Ser21Pro;	TMEM160_S21	7649.8/488.99/455.51/330.5	1733.9/854.45/343.65/1045.1	472.25	949.76	1.0065	17179000	5632300	0.20121	0.27398	0.72602	0.54795	0.74963	TRUE	Phosphosite	TMEM160
GCGACGAGGGTGGTGTCGGC_KMT2D_Ser4625Pro;Ser4624Pro;	KMT2D_S4624	34.326/32.427/33.741/3.4028	23.035/35.233/2099.1/205.75	33.084	120.49	1.8337	294.47	6889.8	1.0531	0.77682	0.22318	0.44635	0.71162	TRUE	Phosphosite	KMT2D
GCGACGCCCGGCTGCCTCCT_IRX5_Ser377Pro;	IRX5_S377	34.326/44.646/607.35/24.245	27.223/160.92/30.114/13.173	39.486	28.669	-0.44849	107580	10756	0.97539	0.16468	0.83532	0.32936	0.70193	FALSE	Phosphosite	IRX5
GCGACGGGCTCTCGGCGCGC_MNX1_Ser79Pro;	MNX1_S79	14.711/8.6943/33.741/0.8507	1604.1/37.499/21.257/7.5276	11.703	29.378	1.2579	207.19	509.17	0.78331	0.6895	0.3105	0.62099	0.78737	TRUE	Phosphosite	MNX1
GCGACGTAGGTCGTCGCGTA_Non-targetingcontrol_Non-targetingcontrol	Non-targetingcontrol-150	29.422/135.82/388.03/177.8	33.506/38.941/51.37/235.86	156.81	45.156	-1.7736	23523	348460	1.653	0.049165	0.95084	0.098329	0.70193	FALSE	Non-targetingcontrol	Non-targetingcontrol
GCGACGTGAGCAGTTGGTTG_ARID1A_Ser301Pro;	ARID1A_S301	3810.2/308.53/168.71/259.04	2783.1/506.45/2444.5/638.59	283.78	1541.6	2.4374	4150000	1557300	1.0079	0.7343	0.2657	0.53141	0.74013	TRUE	Phosphosite	ARID1A
GCGACTCCCCTTCACCCTTG_MARCKSL1_Ser48Pro;	MARCKSL1_S48	122.59/245.79/455.51/27.648	43.976/162.98/118.68/20.073	184.19	81.33	-1.1695	35236	523080	1.4523	0.073212	0.92679	0.14642	0.70193	FALSE	Phosphosite	MARCKSL1
GCGACTCCGCGCCGGCCCTC_ZNF217_Ser407Pro;	ZNF217_S407	19.615/26.553/16.871/85.07	16.753/16.277/24.8/5.0184	23.084	16.515	-0.45947	1301.7	2786.9	0.9205	0.17866	0.82134	0.35731	0.70193	FALSE	Phosphosite	ZNF217
GCGACTCCTGCATGGTCGCC_GADD45GIP1_Ser102Pro;	GADD45GIP1_S102	4.9037/12.219/16.871/71.459	8.3764/33.997/5.3142/1.2546	14.545	6.8453	-0.98654	1114.3	875.79	1.152	0.12466	0.87534	0.24932	0.70193	FALSE	Phosphosite	GADD45GIP1
GCGACTGCGGCTTCTCCGCC_JARID2_Ser455Pro;	JARID2_S455	19.615/3.2897/0/135.26	12.565/2.8846/17.714/252.17	11.452	15.139	0.37417	5197.7	482.49	0.16785	0.38	0.62	0.75999	0.86493	TRUE	Phosphosite	JARID2
GCGAGAACTTGCGCAGGTGG_CAMSAP3_Ser814Pro;Phe813Pro;	CAMSAP3_S814	19.615/44.881/16.871/4.2535	1021.9/103.02/24.8/2.5092	18.243	63.91	1.7541	303.02	1544	1.1622	0.81941	0.18059	0.36117	0.70193	TRUE	Phosphosite	CAMSAP3
GCGAGAAGACGGTGATGGCG_PSMA7_Ser11Pro;Phe10Pro;	PSMA7_S11	0/1.1749/0/0	4.1882/0.61812/1.7714/1.2546	0.11749	1.513	1.1691	0.46013	0.12198	3.9956	0.99995	5.1069e-05	0.00010214	0.01171	TRUE	Phosphosite	PSMA7
GCGAGAAGGAGGAGTCCACG_WDR24_Ser615Pro;Phe614Pro;	WDR24_S614	3854.3/440.82/590.47/663.97	3704.5/441.54/357.82/1254	627.22	847.75	0.43407	3483900	11529000	0.064949	0.17299	0.82701	0.34597	0.70193	TRUE	Phosphosite	WDR24
GCGAGACAATTCCAGGCTGC_CCM2_Ser15Pro;Val14Ala;Ile13Ile;	CCM2_S15	53.941/105.04/33.741/111.44	20.941/268.06/42.513/6.273	79.488	31.727	-1.2983	1473.1	62756	1.4167	0.07829	0.92171	0.15658	0.70193	FALSE	Phosphosite	CCM2
GCGAGACCCCCAGGAACTCG_SAP30BP_Arg96Arg;Asp97Gly;	SAP30BP_S97	68.652/48.171/0/74.011	41.882/28.64/2003.4/227.08	58.411	134.48	1.1893	1288.3	28854	0.44783	0.48444	0.51556	0.96888	0.9825	TRUE	Phosphosite	SAP30BP
GCGAGAGCTGCAGCTGCTGC_RRM2_Ser20Pro;Leu19Pro;	RRM2_S20	6855.4/566.54/489.25/472.99	936.06/443.19/3151.3/750.87	527.89	843.47	0.67507	13348000	7460900	0.11553	0.21264	0.78736	0.42528	0.70618	TRUE	Phosphosite	RRM2
GCGAGAGGCGCGGGAAGTGC_FBRSL1_Ser977Pro;Leu976Pro;	FBRSL1_S977	9.8074/8.4593/16.871/5.5295	14.659/20.81/15.943/1.8819	9.1334	15.301	0.68582	24.588	275.21	0.37176	0.49927	0.50073	0.99853	0.99877	TRUE	Phosphosite	FBRSL1
GCGAGAGGCTGTGGAATGTG_PLEKHA1_Ser328Pro;	PLEKHA1_S328	2628.4/409.34/404.9/529.56	1145.5/368.4/249.77/264.72	469.45	316.56	-0.56701	1557500	5548300	1.3302	0.091729	0.90827	0.18346	0.70193	FALSE	Phosphosite	PLEKHA1
GCGAGAGGGCCGGACGGGAG_PRR12_Ser1135Pro;Leu1134Pro;	PRR12_S1135	14.711/48.171/0/34.453	8.3764/7.6235/21.257/3.1365	24.582	7.9999	-1.5072	451.86	3264	1.4153	0.078492	0.92151	0.15698	0.70193	FALSE	Phosphosite	PRR12
GCGAGAGTCGCTTACTAAAG_ATG16L1_Ser269Pro;Leu268Pro;	ATG16L1_S269	3486.5/258.71/472.38/496.38	933.97/285.98/203.71/38.265	484.38	244.85	-0.98136	3021400	6004600	1.4897	0.068149	0.93185	0.1363	0.70193	FALSE	Phosphosite	ATG16L1
GCGAGATGTCCCTGGACCCA_APRT_Ser30Pro;Ile29Thr;	APRT_S30	259.9/318.87/185.58/290.94	1457.5/376.43/2208.9/458.55	275.42	958.02	1.7947	3480.3	1444000	0.56805	0.51747	0.48253	0.96505	0.98111	TRUE	Phosphosite	APRT
GCGAGATTGCTGGTAGAGCC_GTSE1_Leu326Pro;Asn325Asn;	GTSE1_S326	19.615/63.915/16.871/2.1267	0/30.906/8.857/1.8819	18.243	5.3694	-1.5951	783.14	1544	1.4451	0.074211	0.92579	0.14842	0.70193	FALSE	Phosphosite	GTSE1
GCGAGCAGAGCGGGGGCGAC_NOTCH1_Ser2141Pro;Cys2140Arg;	NOTCH1_S2141	14.711/56.865/50.612/108.04	12.565/111.67/26.571/5.0184	53.739	19.568	-1.4122	1497.1	23384	1.4269	0.076806	0.92319	0.15361	0.70193	FALSE	Phosphosite	NOTCH1
GCGAGCCATCTACAATGACA_GZF1_Ser613Pro;Asp611Asp;	GZF1_S613	112.79/226.05/84.353/275.2	48.164/193.68/3110.6/536.34	169.42	365.01	1.1028	8280.2	423580	0.30052	0.36636	0.63364	0.73272	0.84914	TRUE	Phosphosite	GZF1
GCGAGCCCACCAGTTTGTAC_RPAIN_Ser18Pro;	RPAIN_S18	3707.2/464.09/202.45/412.59	624.04/373.76/2341.8/220.81	438.34	498.9	0.18631	3580800	4666500	0.028035	0.15779	0.84221	0.31558	0.70193	TRUE	Phosphosite	RPAIN
GCGAGCCCAGGCGGACAGGA_RUSC2_Ser513Pro;	RUSC2_S513	107.88/59.215/522.99/94.853	50.258/68.611/81.484/20.073	101.37	59.435	-0.7603	59876	115890	1.2251	0.11027	0.88973	0.22054	0.70193	FALSE	Phosphosite	RUSC2
GCGAGCCCTGCCAAGCCCTC_FOXO3_Ser43Gly;	FOXO3_S43	274.61/552.2/742.31/358.57	1164.3/550.33/1826.3/1400.1	455.39	1282.2	1.4914	44584	5138300	0.36476	0.38296	0.61704	0.76591	0.86957	TRUE	Phosphosite	FOXO3
GCGAGCCGGGCTCCACCAGC_SLC9A3R1_Ser46Pro;	SLC9A3R1_S46	98.074/23.263/286.8/87.622	43.976/38.735/63.77/9.4094	92.848	41.356	-1.1478	14172	92866	1.3729	0.084888	0.91511	0.16978	0.70193	FALSE	Phosphosite	SLC9A3R1
GCGAGCCGTCATCATGGGGC_SIPA1L2_Ser1029Pro;	SIPA1L2_S1029	4.9037/17.858/0/0.42535	4.1882/2.2664/12.4/5.6457	2.6645	4.9169	0.69122	82.661	14.534	0.59082	0.634	0.366	0.73201	0.84899	TRUE	Phosphosite	SIPA1L2
GCGAGCGGAGGAGCAGGCGC_RBM33_Ser8Gly;	RBM33_S8	58.844/50.521/33.741/36.155	557.03/76.441/63.77/7.5276	43.338	70.105	0.68143	145.25	13598	0.22955	0.36547	0.63453	0.73095	0.84858	TRUE	Phosphosite	RBM33
GCGAGCGGCGCGGGTTGTCC_IRX3_Ser365Pro;	IRX3_S365	34.326/17.624/0/133.99	29.317/17.101/31.885/9.4094	25.975	23.209	-0.15604	4160.1	3748.8	0.77147	0.22022	0.77978	0.44043	0.70975	FALSE	Phosphosite	IRX3
GCGAGGACTTTGTCGGCGAG_RBM14_Ser632Pro;Ser631Pro;	RBM14_S632	44.133/123.13/50.612/22.544	23.035/49.037/65.542/124.2	47.373	57.29	0.26904	2125.5	17017	0.07602	0.26809	0.73191	0.53619	0.7426	TRUE	Phosphosite	RBM14
GCGAGGAGCCCTGTAGGGAT_TLE5_Ser12Pro;Ser11Pro;	TLE5_S12	44.133/89.997/50.612/131.01	33.506/185.85/54.913/366.34	70.305	120.38	0.76747	1715.1	46043	0.23337	0.35116	0.64884	0.70232	0.83245	TRUE	Phosphosite	TLE5
GCGAGGCGGAGGCAGAACCC_LSM14B_Ser106Pro;	LSM14B_S106	14.711/26.553/16.871/5.1042	10.471/74.998/19.485/2.5092	15.791	14.978	-0.0716	77.452	1075.6	0.65715	0.25554	0.74446	0.51108	0.73382	FALSE	Phosphosite	LSM14B
GCGAGGGCGAGCCCGCGGGC_HMX2_Ser130Pro;	HMX2_S130	818.92/1.6449/0/1.276	6.2823/1.8544/1771.4/1.2546	1.4605	4.0683	1.0426	222750	4.062	1.2939	0.87221	0.12779	0.25558	0.70193	TRUE	Phosphosite	HMX2
GCGAGGGCTCCATCTGGAAG_ARHGAP31_Ser476Pro;	ARHGAP31_S476	132.4/187.98/455.51/267.55	37.694/72.114/95.655/14.428	227.76	54.904	-2.0328	21376	893960	1.7737	0.038054	0.96195	0.076108	0.70193	FALSE	Phosphosite	ARHGAP31
GCGAGGGCTGGTACTGCTGG_RBM15B_Ser504Pro;	RBM15B_S504	88.267/120.54/202.45/174.39	797.85/183.99/2120.4/308	147.47	552.93	1.8995	2659.2	298440	0.7422	0.62239	0.37761	0.75523	0.86196	TRUE	Phosphosite	RBM15B
GCGAGGGGAGATCTATGGCC_VAV1_Arg822Arg;	VAV1_Y822-psil	19.615/31.957/16.871/2.9774	982.13/17.513/23.028/4.3911	18.243	20.271	0.14456	141.63	1544	0.051611	0.2937	0.7063	0.58739	0.76889	TRUE	Phosphositesilent	VAV1
GCGAGGGGCAGCGGGGTTTG_KMT2D_Ser2251Pro;	KMT2D_S2251	49.037/90.467/16.871/65.504	14.659/8.6537/14.171/7.5276	57.27	11.412	-2.231	956.59	27454	1.7368	0.041207	0.95879	0.082414	0.70193	FALSE	Phosphosite	KMT2D
GCGAGGGGGCCAGGGCTCTG_MBD1_Ser311Pro;	MBD1_S311	4.9037/1.8798/0/61.25	2.0941/38.117/10.628/4.3911	3.3918	7.5097	0.95431	1121.2	25.219	0.82	0.7253	0.2747	0.54941	0.75051	TRUE	Phosphosite	MBD1
GCGAGGGGGTCCTGTTGCCC_DEF6_Ser597Pro;	DEF6_S597	49.037/58.98/16.871/49.766	16.753/15.247/42.513/230.85	49.402	29.633	-0.71837	383.42	18914	1.1272	0.12984	0.87016	0.25968	0.70193	FALSE	Phosphosite	DEF6
GCGAGGTACGCAGCGGTGAG_JPH1_Ser162Pro;Arg160Arg;	JPH1_S162	230.47/264.59/354.28/296.47	866.96/370.87/4306.3/624.79	280.53	745.87	1.4076	2817.9	1512600	0.37837	0.40263	0.59737	0.80525	0.89216	TRUE	Phosphosite	JPH1
GCGAGGTGGACAGAAGCTTG_CUX1_Ser749Pro;	CUX1_S749	142.21/299.36/202.45/267.12	85.858/107.35/141.71/405.23	234.78	124.53	-0.90944	4944.1	965140	1.3805	0.083714	0.91629	0.16743	0.70193	FALSE	Phosphosite	CUX1
GCGAGTAAGGTGCCCACTCC_DLG5_Ser1156Pro;Tyr1155His;Pro1154Pro;	DLG5_S1156	98.074/6.5794/84.353/304.98	46.07/9.2718/74.399/11.919	91.214	28.994	-1.6203	17650	88797	1.5504	0.060522	0.93948	0.12104	0.70193	FALSE	Phosphosite	DLG5
GCGAGTACTGCGGAGAGAGG_SSBP4_Ser378Pro;Tyr377His;	SSBP4_S378	24.519/27.023/101.22/109.31	8.3764/131.04/24.8/3.7638	64.123	16.588	-1.8886	2121.2	36507	1.6207	0.052546	0.94745	0.10509	0.70193	FALSE	Phosphosite	SSBP4
GCGAGTCATTGAAATAAGCT_HSPA9_Ser200Pro;Asn198Asn;	HSPA9_S200	137.3/198.09/286.8/225.86	1254.4/122.8/184.23/202.62	211.97	193.42	-0.1315	3853.5	745700	1.0448	0.14806	0.85194	0.29612	0.70193	FALSE	Phosphosite	HSPA9
GCGAGTCCGGAGTGAGGGCA_SCAF1_Ser992Pro;	SCAF1_S992	137.3/220.18/219.32/193.53	77.482/150.82/122.23/386.41	206.43	136.52	-0.59292	1766.5	697420	1.2398	0.10753	0.89247	0.21506	0.70193	FALSE	Phosphosite	SCAF1
GCGAGTCCTATGTTGAAATC_SRRM2_Ser1124Gly;	SRRM2_S1124	3672.9/210.31/151.84/239.47	636.61/210.37/164.74/31.992	224.89	187.55	-0.26065	3964800	865750	1.1101	0.13348	0.86652	0.26697	0.70193	FALSE	Phosphosite	SRRM2
GCGAGTGGTACAGCTGCGAG_ELAVL1_Ser202Pro;	ELAVL1_S202	2868.7/218.3/168.71/311.36	92.14/214.49/111.6/659.29	264.83	163.04	-0.69641	2264500	1307900	1.3115	0.094838	0.90516	0.18968	0.70193	FALSE	Phosphosite	ELAVL1
GCGAGTTAGTAGCTCTGGCA_ANKRD17_Ser1940Pro;Thr1938Thr;	ANKRD17_S1940	181.44/274.46/236.19/337.73	106.8/360.98/5787.2/252.8	255.32	306.89	0.26445	4327.3	1192700	0.047219	0.1878	0.8122	0.3756	0.7022	TRUE	Phosphosite	ANKRD17
GCGAGTTTCTACGGAGATCC_NRROS_Ser569Pro;	NRROS_S569	58.844/65.09/84.353/105.91	25.129/53.364/44.285/11.291	74.722	34.707	-1.0845	470.16	53692	1.326	0.092426	0.90757	0.18485	0.70193	FALSE	Phosphosite	NRROS
GCGATACGGTCAGCTCTTGT_MMACHC_Ile190Thr;Arg189Arg;	MMACHC_S190	83.363/105.74/101.22/10.634	1007.3/154.94/1999.9/195.72	92.294	601.49	2.6911	2336.2	91473	1.6836	0.92558	0.074417	0.14883	0.70193	TRUE	Phosphosite	MMACHC
GCGATAGATGAGGTCCTCTG_MINK1_Ile675Thr;Ser674Pro;	MINK1_S674	9.8074/41.122/67.483/47.639	16.753/32.554/23.028/6.273	44.38	19.89	-1.1192	583.42	14437	1.2913	0.098308	0.90169	0.19662	0.70193	FALSE	Phosphosite	MINK1
GCGATGAGCCCCGGCACCCC_ARID1B_Met501Val;Ser502Gly;	ARID1B_S502	9.8074/2.8198/0/1.276	2.0941/1.2362/12.4/4.3911	2.0479	3.2426	0.47713	21.865	8.1555	0.41834	0.55741	0.44259	0.88518	0.93645	TRUE	Phosphosite	ARID1B
GCGATGAGGATCCCAGGTTC_GAS7_Ser163Pro;Ser162Pro;	GAS7_S163	215.76/220.18/506.12/122.93	1189.4/319.16/4276.1/265.35	217.97	754.3	1.7863	30691	800080	0.59961	0.53983	0.46017	0.92035	0.95723	TRUE	Phosphosite	GAS7
GCGATGCAGGGGGTGGTCCA_PCNX3_Ser1909Pro;Pro1907Pro;	PCNX3_S1909	0/0.46996/0/1.276	4.1882/0/8.857/0.6273	0.23498	2.4077	1.4643	0.41649	0.26082	4.2545	0.99998	1.547e-05	3.0939e-05	0.0041118	TRUE	Phosphosite	PCNX3
GCGATGCTGGATTCCGTTTC_FAM156B_Ser11Pro;	FAM156B_S11	83.363/88.823/67.483/183.75	2142.3/177.19/72.627/11.919	86.093	124.91	0.53178	3299.5	76752	0.14012	0.28572	0.71428	0.57145	0.75991	TRUE	Phosphosite	FAM156B
GCGATGGAGGAGCTGAAGTC_SPN_Met358Val;Glu359Gly;	SPN_M358	245.19/291.85/404.9/247.98	2822.8/359.75/214.34/58.339	269.91	287.04	0.088454	6598.1	1372200	0.014623	0.16401	0.83599	0.32802	0.70193	TRUE	Phosphosite	SPN
GCGATGGCCGGCCACTGTGC_TTC28_Ser2271Pro;	TTC28_S2271	14.711/112.56/16.871/34.453	12.565/55.013/35.428/133.61	25.662	45.22	0.79374	2608.3	3636.4	0.32434	0.43915	0.56085	0.87831	0.93234	TRUE	Phosphosite	TTC28
GCGATTCCGGGACCTCCTCT_RCSD1_Ser284Pro;	RCSD1_S284	83.363/97.517/67.483/80.391	110.99/130.22/5765.9/14.428	81.877	120.6	0.55312	152.07	67622	0.14892	0.29308	0.70692	0.58617	0.76796	TRUE	Phosphosite	RCSD1
GCGATTTAGTCAAGTGCATG_CDC40_Ser43Pro;Thr41Thr;	CDC40_S43	382.49/478.18/792.92/545.72	1160.1/539.82/336.57/412.13	511.95	475.98	-0.10491	32662	6905300	1.1536	0.12434	0.87566	0.24868	0.70193	FALSE	Phosphosite	CDC40
GCGATTTGGGAAGACGGCTC_EIF4B_Ser93Pro;	EIF4B_S93	29.422/3.0547/0/2.5521	14.659/81.18/1711.2/3.1365	2.8034	47.919	3.685	238.85	16.297	11.176	1	3.5508e-29	7.1017e-29	4.7723e-26	TRUE	Phosphosite	EIF4B
GCGCAAGACAGTCACTGCCA_HIST1H4A_Lys80Gly;Thr81Ala;	HIST1H4A_T81	4.9037/0.46996/0/30.625	0/0.20604/1.7714/0	2.6868	0.10302	-1.7409	265.87	14.809	2.2851	0.011152	0.98885	0.022304	0.70193	FALSE	Phosphosite	HIST1H4A
GCGCAAGAGGTGAGCAGAGC_MYO9B_Lys1042Gly;Ser1043Gly;	MYO9B_S1043	34.326/76.839/50.612/62.101	833.45/159.06/35.428/10.037	56.357	97.245	0.77643	323.62	26363	0.25183	0.36989	0.63011	0.73978	0.85318	TRUE	Phosphosite	MYO9B
GCGCACCTCAATGTCAGAGA_VARS_Essentialsplicesite	VARS_Essentialsplicesite	24.519/52.636/67.483/71.884	25.129/11.332/42.513/4.3911	60.059	18.231	-1.6668	504.4	30950	1.5338	0.062544	0.93746	0.12509	0.70193	FALSE	Essentialsplicesite	VARS
GCGCAGCAGCATGATCGAGA_RGS3_Ser916Gly;Ser917Gly;	RGS3_S917	63.748/21.618/16.871/240.32	16.753/23.901/44.285/194.46	42.683	34.093	-0.31591	13538	13086	0.91918	0.179	0.821	0.358	0.70193	FALSE	Phosphosite	RGS3
GCGCAGCTCCTGATCTGGGT_AGAP1_Gln733Arg;	AGAP1_S733	2314.5/147.57/354.28/94.428	1844.9/141.34/111.6/220.81	250.93	181.08	-0.46846	1434800	1141500	1.2126	0.11264	0.88736	0.22528	0.70193	FALSE	Phosphosite	AGAP1
GCGCAGCTTCATCCCCTCCC_BOP1_Ser245Gly;	BOP1_S245	58.844/138.64/101.22/188.86	50.258/134.96/95.655/23.837	119.93	72.957	-0.70943	3060.7	177140	1.2232	0.11063	0.88937	0.22127	0.70193	FALSE	Phosphosite	BOP1
GCGCAGTGCGGAGCCGGCGG_SLC7A6OS_Ser16Gly;	SLC7A6OS_S16	19.615/33.367/50.612/3.4028	12.565/50.892/7.0856/2.5092	26.491	9.8251	-1.3446	403.15	3939	1.3492	0.088642	0.91136	0.17728	0.70193	FALSE	Phosphosite	SLC7A6OS
GCGCCAATTCACTACCGCGA_Intergenicsite_Intergenicsite	Intergenicsite-159	3962.2/526.59/776.05/658.02	1283.7/712.9/389.71/653.02	717.03	682.96	-0.070149	3524800	16162000	1.1846	0.11808	0.88192	0.23616	0.70193	FALSE	Intergenicsite	Intergenicsite
GCGCCCACTGCCCGGAGGGG_PPFIA1_Ser697Ser;	PPFIA1_S697-psil	3628.7/90.937/50.612/34.028	18.847/35.645/40.742/8.7821	70.775	27.246	-1.3454	4220400	46824	1.4243	0.077174	0.92283	0.15435	0.70193	FALSE	Phosphositesilent	PPFIA1
GCGCCCAGCCCAGAGCTGGA_CCDC97_Ser337Gly;	CCDC97_S337	9.8074/11.984/16.871/2.5521	14.659/41.826/23.028/185.05	10.896	32.427	1.4906	35.895	426.26	1.0429	0.7882	0.2118	0.42359	0.70604	TRUE	Phosphosite	CCDC97
GCGCCGAGGTTGGTGGCTCC_LRFN1_Ser682Pro;	LRFN1_S682	181.44/105.98/84.353/363.25	48.164/71.908/104.51/575.23	143.71	88.21	-0.69785	18190	279590	1.2395	0.10757	0.89243	0.21515	0.70193	FALSE	Phosphosite	LRFN1
GCGCCGGATCGGCTCCTTCG_LRFN1_Ser674Pro;	LRFN1_S674	245.19/619.17/286.8/348.36	1185.3/354.59/306.45/1275.3	317.58	769.93	1.2749	32698	2068800	0.31449	0.35889	0.64111	0.71778	0.84156	TRUE	Phosphosite	LRFN1
GCGCCTCATTTGGGATGGTT_SSH2_Met1254Thr;	SSH2_S1254	53.941/75.664/67.483/82.093	1501.5/143.61/1930.8/24.465	71.573	822.54	3.5043	151.67	48167	3.4217	0.9995	0.00049558	0.00099115	0.087276	TRUE	Phosphosite	SSH2
GCGCCTGAGTTCTTTCTCAC_NHSL1_Ser1085Pro;	NHSL1_S1085	58.844/133.23/50.612/144.62	16.753/48.625/31.885/228.96	96.039	40.255	-1.234	2396.8	101130	1.4099	0.079284	0.92072	0.15857	0.70193	FALSE	Phosphosite	NHSL1
GCGCGCCGTAGATCGACGAC_Non-targetingcontrol_Non-targetingcontrol	Non-targetingcontrol-151	49.037/104.1/33.741/5.5295	18.847/72.732/44.285/5.6457	41.389	31.566	-0.38034	1778.4	12110	0.94747	0.1717	0.8283	0.3434	0.70193	FALSE	Non-targetingcontrol	Non-targetingcontrol
GCGCGCGTTAAACGCGCGAC_Non-targetingcontrol_Non-targetingcontrol	Non-targetingcontrol-152	29.422/31.252/185.58/37.856	6.2823/15.865/23.028/5.0184	34.554	11.074	-1.5582	7618.7	7686.5	1.4539	0.072981	0.92702	0.14596	0.70193	FALSE	Non-targetingcontrol	Non-targetingcontrol
GCGCGGCAGTGACGCCGAGT_ZNF394_Ser12Gly;	ZNF394_S12	142.21/73.784/168.71/165.04	2500.4/206.86/90.341/619.14	153.62	413	1.4209	2287.4	330870	0.45093	0.46139	0.53861	0.92277	0.95837	TRUE	Phosphosite	ZNF394
GCGCGGGAGCGGGCGGCGCG_SART1_Ser65Gly;	SART1_S65	49.037/70.964/371.16/5.1042	29.317/130.01/58.456/12.546	60.001	43.887	-0.44253	33357	30874	1.0227	0.15323	0.84677	0.30646	0.70193	FALSE	Phosphosite	SART1
GCGCGTCAAGCGACGCGATT_Non-targetingcontrol_Non-targetingcontrol	Non-targetingcontrol-153	24.519/15.744/0/270.52	12.565/5.151/14.171/67.748	20.131	13.368	-0.55652	21047	1976.6	0.95705	0.16927	0.83073	0.33854	0.70193	FALSE	Non-targetingcontrol	Non-targetingcontrol
GCGCTACTACGACCACCGTG_SBF1_Tyr1820Cys;	SBF1_T1820	279.51/225.11/860.41/289.66	1662.7/480.9/1697/656.15	284.59	1159.4	2.0227	111720	1568400	0.69855	0.58904	0.41096	0.82192	0.90055	TRUE	Phosphosite	SBF1
GCGCTCACCATCCCCTCTGC_CARHSP1_Ser30Ser;	CARHSP1_S30-psil	19.615/84.828/50.612/195.24	18.847/84.064/40.742/6.273	67.72	29.795	-1.1581	6386.6	41893	1.3461	0.08914	0.91086	0.17828	0.70193	FALSE	Phosphositesilent	CARHSP1
GCGCTCACCCAGGGCTGTGA_PSMB10_Exon5:+2;	PSMB10_TCRgenesplicesite	63.748/12.454/84.353/43.386	20.941/50.686/31.885/196.97	53.567	41.285	-0.36787	948.47	23196	0.97313	0.16524	0.83476	0.33049	0.70193	FALSE	TCRgenesplicesite	PSMB10
GCGCTCACCTCGTAGATGTT_CDC34_Exon2:+2;	CDC34_TCRgenesplicesite	73.556/61.8/50.612/66.355	23.035/112.29/54.913/315.53	64.077	83.602	0.37855	93.841	36440	0.10228	0.27267	0.72733	0.54534	0.74804	TRUE	TCRgenesplicesite	CDC34
GCGGAAGAGGTGGGAGTGCC_MBD3_Lys4Gly;Arg5Gly;	MBD3_S5	53.941/96.812/50.612/8.9323	18.847/19.368/28.342/5.0184	52.276	19.107	-1.4058	1289.2	21813	1.4221	0.077495	0.92251	0.15499	0.70193	FALSE	Phosphosite	MBD3
GCGGACACTAGCCTCTCGAA_CHST11_Ser194Pro;Val193Ala;	CHST11_S194	24.519/22.323/0/130.58	508.87/18.544/37.199/10.664	23.421	27.871	0.24153	4011.5	2890.3	0.082785	0.30135	0.69865	0.60271	0.77606	TRUE	Phosphosite	CHST11
GCGGACCCCAGAGGAGCCTG_ZNF512B_Thr852Ala;	ZNF512B_T852	4.9037/24.673/0/4.2535	12.565/38.529/23.028/6.273	4.5786	17.796	1.7525	141.65	51.131	1.8485	0.95634	0.043662	0.087323	0.70193	TRUE	Phosphosite	ZNF512B
GCGGACTCCCCGAGATGATG_CARD11_Ser925Ser;	CARD11_S925-psil	147.11/276.81/236.19/42.535	85.858/167.92/136.4/22.583	191.65	111.13	-0.78084	11152	578210	1.3069	0.095626	0.90437	0.19125	0.70193	FALSE	Phosphositesilent	CARD11
GCGGAGAACGGAAGTCGTGG_SFPQ_Ser33Pro;Arg32Arg;	SFPQ_S33	201.05/272.11/168.71/92.301	2131.8/157.41/577.48/190.7	184.88	384.09	1.0508	5567.5	528030	0.27414	0.34714	0.65286	0.69428	0.82737	TRUE	Phosphosite	SFPQ
GCGGAGACCAACTCCGCGCC_ACSS2_Ser30Pro;	ACSS2_S30	49.037/44.646/16.871/5.5295	8.3764/111.47/24.8/5.0184	30.758	16.588	-0.85255	452.12	5735	1.1411	0.12692	0.87308	0.25383	0.70193	FALSE	Phosphosite	ACSS2
GCGGAGAGGTGGCTGTGGGC_RASAL3_Ser18Pro;	RASAL3_S18	0/1.1749/0/0.42535	4.1882/1.0302/10.628/2.5092	0.21267	3.3487	1.8424	0.35386	0.23276	6.5001	1	5.9851e-11	1.197e-10	3.3225e-08	TRUE	Phosphosite	RASAL3
GCGGAGAGTCCTCCAGATCG_DIDO1_Ser805Pro;	DIDO1_S805	49.037/53.575/67.483/192.26	27.223/4.7389/35.428/8.7821	60.529	18.003	-1.6951	5860.4	31565	1.545	0.061176	0.93882	0.12235	0.70193	FALSE	Phosphosite	DIDO1
GCGGAGCGTGACCCCTCCTG_CDC25B_Ser353Gly;	CDC25B_S353	254.99/345.89/489.25/257.34	110.99/266.62/4345.2/797.92	301.61	532.27	0.81738	13767	1816200	0.17115	0.2659	0.7341	0.53179	0.74013	TRUE	Phosphosite	CDC25B
GCGGAGCTGACCTGCGGAGA_HMGN1_Ser8Pro;	HMGN1_S8	3751.3/883.29/1214.7/548.7	5819.5/957.26/5512.6/1174.9	1049	3343.8	1.6715	2536000	42229000	0.35313	0.3583	0.6417	0.7166	0.84034	TRUE	Phosphosite	HMGN1
GCGGAGTCCCCGACGGGGGT_ZNF837_Ser351Gly;	ZNF837_S351	29.422/11.749/0/2.9774	10.471/32.348/33.657/3.1365	7.3632	21.409	1.422	193.1	161.82	1.1042	0.81248	0.18752	0.37504	0.7022	TRUE	Phosphosite	ZNF837
GCGGAGTCCTGGCAGCAAAG_JMY_Ser130Gly;	JMY_S130	196.15/400.41/607.35/507.44	1767.4/348/2070.8/551.39	453.92	1159.4	1.3509	31905	5096700	0.31249	0.34906	0.65094	0.69812	0.82941	TRUE	Phosphosite	JMY
GCGGAGTTTGGGGTAAGTGG_RAPGEF2_Ser930Gly;	RAPGEF2_S930	431.53/524.48/472.38/860.06	1143.4/482.54/2405.6/673.09	498.43	908.23	0.86438	45536	6453900	0.16131	0.24551	0.75449	0.49102	0.72637	TRUE	Phosphosite	RAPGEF2
GCGGCAACATGCGCTGCTGC_ARHGEF2_Gln782Arg;	ARHGEF2_S782	78.459/50.756/67.483/135.69	1637.6/41.826/88.57/444.13	72.971	266.35	1.8537	1495.7	50575	0.85987	0.68921	0.31079	0.62158	0.78764	TRUE	Phosphosite	ARHGEF2
GCGGCACCCCCGGCCCCGTA_MAP2K4_Thr20Ala;	MAP2K4_T20	53.941/4.4646/33.741/34.028	23.035/18.338/21.257/7.5276	33.885	19.797	-0.74621	422.61	7317.1	1.101	0.13546	0.86454	0.27092	0.70193	FALSE	Phosphosite	MAP2K4
GCGGCACTGGTGGGGTGGGT_RING1_Thr220Ala;	RING1_T220	14.711/3.5247/33.741/1.7014	2.0941/10.302/15.943/3.1365	9.1179	6.7192	-0.39038	241.3	274.06	0.79381	0.21365	0.78635	0.42731	0.70693	FALSE	Phosphosite	RING1
GCGGCAGCCCCCTGGCGGAG_PPP1R13L_Ser187Gly;	PPP1R13L_S187	93.17/204.2/438.64/136.11	69.105/86.537/2076.1/26.346	170.15	77.821	-1.1187	26776	428240	1.4247	0.077121	0.92288	0.15424	0.70193	FALSE	Phosphosite	PPP1R13L
GCGGCAGCCCGGACGTCAAG_SATB2_Ser20Gly;	SATB2_S20	1838.9/132.53/253.06/241.17	1604.1/232.82/2038.9/647.37	247.12	1125.7	2.183	848980	1098300	0.83838	0.66132	0.33868	0.67737	0.81937	TRUE	Phosphosite	SATB2
GCGGCAGCGGAGAGGTAAGG_KMT2A_Ser142Gly;	KMT2A_S142	294.22/497.69/489.25/504.89	971.66/637.49/2175.3/1201.3	493.47	1086.5	1.137	13288	6293100	0.23639	0.29656	0.70344	0.59313	0.7722	TRUE	Phosphosite	KMT2A
GCGGCAGCTTGTCCGCCACC_LMNB2_Ser424Gly;	LMNB2_S424	171.63/207.72/202.45/309.23	1040.8/118.27/136.4/405.86	205.09	271.13	0.40105	3993	686040	0.079736	0.21673	0.78327	0.43346	0.70788	TRUE	Phosphosite	LMNB2
GCGGCAGTGGTGACAGGCGA_PAK4_Ser148Gly;	PAK4_S148	53.941/144.51/101.22/214.38	41.882/119.09/51.37/787.26	122.87	85.231	-0.52254	4687.2	188300	1.1466	0.12578	0.87422	0.25156	0.70193	FALSE	Phosphosite	PAK4
GCGGCCAGCAGGAAGCTATC_CAMKK1_Pro79Pro;	CAMKK1_S79-psil	58.844/113.97/84.353/136.96	25.129/55.219/30.114/759.66	99.159	42.666	-1.1977	1164.3	109630	1.399	0.080903	0.9191	0.16181	0.70193	FALSE	Phosphositesilent	CAMKK1
GCGGCCATCCCACTCATCTG_HCFC1_Met546Thr;	HCFC1_M546	328.55/490.4/438.64/362.82	7136.7/638.93/1413.6/913.97	400.73	1163.8	1.5357	5375.2	3721000	0.39557	0.40543	0.59457	0.81085	0.89435	TRUE	Phosphosite	HCFC1
GCGGCCGACCTCCGGCTGCC_PKD2_Ser125Pro;	PKD2_S125	39.23/31.722/0/194.81	14.659/58.515/30.114/4.3911	35.476	22.386	-0.64129	8891.4	8213.2	1.0563	0.14541	0.85459	0.29082	0.70193	FALSE	Phosphosite	PKD2
GCGGCCGAGCCCCACAAGCG_REXO1_Ser459Gly;	REXO1_S459	4.9037/15.979/0/114.42	8.3764/21.428/17.714/3.1365	10.441	13.045	0.29584	3660.6	383.45	0.13298	0.36405	0.63595	0.72811	0.84691	TRUE	Phosphosite	REXO1
GCGGCGAAGCGGCCCCGGCC_TRIO_Ser2455Pro;Ala2454Ala;	TRIO_S2455	2996.2/187.28/101.22/415.14	594.72/278.77/2412.6/709.47	301.21	652.1	1.1117	2442900	1810100	0.26081	0.32529	0.67471	0.65057	0.80372	TRUE	Phosphosite	TRIO
GCGGCGAATTGGAACGGGAC_SRSF6_Ser303Pro;Asn302Asn;	SRSF6_S303	53.941/3.7597/50.612/2.9774	915.12/23.076/44.285/3.1365	27.186	33.681	0.29916	799.82	4203.9	0.10017	0.3055	0.6945	0.611	0.78138	TRUE	Phosphosite	SRSF6
GCGGCGAGCTGGACATCTGG_UBA1_Ser4Pro;	UBA1_S4	152.01/269.99/134.97/23.82	2533.9/224.38/3838.6/148.67	143.49	1379.1	3.2557	10156	278530	2.3413	0.98417	0.015827	0.031655	0.70193	TRUE	Phosphosite	UBA1
GCGGCGAGGTCCTGGCGACC_BCL2_Ser70Pro;	BCL2_S70	44.133/143.57/67.483/50.191	14.659/272.38/77.941/13.173	58.837	46.3	-0.3392	2515.3	29387	0.97109	0.16575	0.83425	0.3315	0.70193	FALSE	Phosphosite	BCL2
GCGGCGGAGAACGGAAGTCG_SFPQ_Ser33Ser;	SFPQ_S33-psil	68.652/74.959/67.483/118.25	35.6/62.43/58.456/6.273	71.805	47.028	-0.60017	731.81	48562	1.1162	0.13217	0.86783	0.26434	0.70193	FALSE	Phosphositesilent	SFPQ
GCGGCTCAGCCCCATCATGC_DESI1_Ser25Gly;	DESI1_S25	58.844/105.74/33202/30.2	56.541/33.378/76.17/173.76	82.293	66.355	-0.3064	365630000	68491	0.99853	0.15901	0.84099	0.31802	0.70193	FALSE	Phosphosite	DESI1
GCGGCTGACCTGTGAGGAGG_SMARCA4_Thr1358Ala;	SMARCA4_T1358	58.844/58.745/371.16/185.88	596.82/82.416/106.28/30.11	122.36	94.35	-0.37159	24671	186340	1.0796	0.14016	0.85984	0.28031	0.70193	FALSE	Phosphosite	SMARCA4
GCGGCTGAGCCAAATTGGGG_ALDOC_Ser45Gly;	ALDOC_S45	382.49/456.8/320.54/168.01	2037.6/701.15/356.05/1050.7	351.52	875.94	1.3148	15559	2673100	0.32076	0.36047	0.63953	0.72095	0.84317	TRUE	Phosphosite	ALDOC
GCGGGAAGAGGTGGCAGCCG_CHD3_Phe73Pro;	CHD3_S73	88.267/123.36/67.483/88.898	48.164/60.576/1955.6/411.51	88.582	236.04	1.4038	551.73	82476	0.51346	0.51087	0.48913	0.97826	0.98794	TRUE	Phosphosite	CHD3
GCGGGAAGCGACGGCCGCGG_C12orf45_Gly33Gly;Ser34Gly;	C12orf45_S34	328.55/383.96/151.84/330.92	121.46/357.07/1805.1/669.95	329.74	513.51	0.63752	11530	2274500	0.12185	0.23021	0.76979	0.46042	0.71447	TRUE	Phosphosite	C12orf45
GCGGGACACAGCTGCGGCGG_ZFP91_Ser69Pro;Val68Ala;	ZFP91_S69	34.326/22.558/33.741/5.9549	33.506/42.238/1551.7/13.801	28.15	37.872	0.41524	197.76	4588.9	0.14352	0.33002	0.66998	0.66005	0.80948	TRUE	Phosphosite	ZFP91
GCGGGACTGCCACTCCCAGG_GPATCH8_Ser740Ser;	GPATCH8_S740-psil	137.3/325.21/84.353/154.83	892.09/179.87/95.655/390.18	146.07	285.03	0.95968	12019	291320	0.25746	0.34327	0.65673	0.68653	0.82335	TRUE	Phosphositesilent	GPATCH8
GCGGGAGCCCCGAGGCCCCA_UBXN6_Ser96Gly;	UBXN6_S96	3648.4/148.27/438.64/15.313	1019.8/90.863/85.027/567.08	293.46	328.97	0.16428	3791600	1694800	0.02728	0.16982	0.83018	0.33965	0.70193	TRUE	Phosphosite	UBXN6
GCGGGAGCCGACGTGAGCCA_ARL6IP4_Ser190Pro;	ARL6IP4_S190	19.615/72.139/16.871/3.4028	2.0941/49.862/14.171/5.0184	18.243	9.5948	-0.86096	1042.9	1544	1.1028	0.13506	0.86494	0.27012	0.70193	FALSE	Phosphosite	ARL6IP4
GCGGGAGCGGCGCGGGGAAG_PFDN2_Ser14Gly;	PFDN2_S14	53.941/121.48/101.22/99.532	25.129/83.652/1799.7/213.28	100.38	148.47	0.56008	867.78	113060	0.14302	0.2822	0.7178	0.56439	0.75655	TRUE	Phosphosite	PFDN2
GCGGGCAACCCCCATCAACT_ELL_Ala179Ala;Thr180Ala;	ELL_T180	1765.3/113.97/84.353/5.5295	29.317/64.902/81.484/11.291	99.159	47.11	-1.0579	928450	109630	1.3441	0.089456	0.91054	0.17891	0.70193	FALSE	Phosphosite	ELL
GCGGGCACTGTGCAGGGCAG_STXBP2_Ser513Ser;	STXBP2_S513-psil	3766/245.79/674.83/488.3	1570.6/342.85/148.8/1181.8	581.56	762.34	0.3899	3423700	9526700	0.058568	0.17065	0.82935	0.3413	0.70193	TRUE	Phosphositesilent	STXBP2
GCGGGCAGCGAGTGAGGCCC_TMEM238_Ser175Gly;	TMEM238_S175	4.9037/1.1749/16.871/1.7014	4.1882/0.41208/1.7714/153.06	3.3026	2.9798	-0.1125	64.583	23.709	0.52666	0.29922	0.70078	0.59843	0.77401	FALSE	Phosphosite	TMEM238
GCGGGCGAGCGGCCGGCGGC_SOX4_Ser354Pro;	SOX4_S354	9.8074/24.203/0/2.9774	12.565/1.6483/10.628/1.8819	6.3924	6.2551	-0.027047	127.13	114.49	0.51529	0.30318	0.69682	0.60635	0.7794	FALSE	Phosphosite	SOX4
GCGGGGAAACGGCAACATCC_EDC3_Ser131Pro;Val130Val;	EDC3_S131	93.17/87.648/33.741/98.256	16.753/59.339/49.599/129.22	90.409	54.469	-0.72065	1096	86834	1.1953	0.11599	0.88401	0.23197	0.70193	FALSE	Phosphosite	EDC3
GCGGGGACGAGGCGCGCTCC_ARGLU1_Ser77Pro;	ARGLU1_S77	73.556/215.71/168.71/190.98	69.105/215.11/88.57/24.465	179.84	78.838	-1.1796	4277.3	492480	1.4535	0.073041	0.92696	0.14608	0.70193	FALSE	Phosphosite	ARGLU1
GCGGGGACGAGGGACCAGGA_RPP25_Ser162Pro;	RPP25_S162	102.98/122.89/506.12/65.079	25.129/101.99/79.713/15.055	112.94	52.421	-1.0927	52361	152220	1.3714	0.085124	0.91488	0.17025	0.70193	FALSE	Phosphosite	RPP25
GCGGGGACGCAGGCGGCGTG_KLF2_Ser248Pro;	KLF2_S248	49.037/240.85/269.93/8.0816	37.694/205.22/61.999/15.055	144.95	49.846	-1.5212	17583	285720	1.5568	0.059756	0.94024	0.11951	0.70193	FALSE	Phosphosite	KLF2
GCGGGGACGCCGGCACTGCC_EPOP_Ser15Pro;	EPOP_S15	53.941/128.77/253.06/8.507	1124.5/114.35/51.37/156.2	91.355	135.27	0.56125	11937	89144	0.1471	0.28808	0.71192	0.57615	0.76215	TRUE	Phosphosite	EPOP
GCGGGGACGGAGGACGACGA_BAD_Thr80Ala;	BAD_T80	49.037/5.1696/50.612/118.25	33.506/21.84/58.456/11.919	49.825	27.673	-0.82584	2225.7	19325	1.1759	0.11982	0.88018	0.23963	0.70193	FALSE	Phosphosite	BAD
GCGGGGACTCGGCCAGCCGG_CCDC102A_Ser12Pro;	CCDC102A_S12	127.5/237.33/118.09/615.48	1019.8/171.42/138.17/363.83	182.41	267.63	0.55051	65906	510430	0.11927	0.24674	0.75326	0.49349	0.72741	TRUE	Phosphosite	CCDC102A
GCGGGGAGGCGGCAGCTCCA_DONSON_Ser34Pro;	DONSON_S34	9.8074/47.231/0/3.8281	6.2823/39.766/21.257/5.0184	6.8178	13.77	0.91779	565.86	134	0.60053	0.62042	0.37958	0.75915	0.86466	TRUE	Phosphosite	DONSON
GCGGGGAGGCTGGCACAGGC_RFX2_Ser28Pro;	RFX2_S28	68.652/30.547/67.483/10.634	29.317/70.466/1567.7/13.173	49.015	49.891	0.02506	846.95	18544	0.0064355	0.22343	0.77657	0.44687	0.71162	TRUE	Phosphosite	RFX2
GCGGGGATGCTGGGTCCGCG_PNPLA2_Ser476Pro;	PNPLA2_S476	58.844/144.98/84.353/104.64	910.93/79.531/35.428/10.664	94.495	57.48	-0.70749	1341.9	97077	1.1948	0.11609	0.88391	0.23218	0.70193	FALSE	Phosphosite	PNPLA2
GCGGGGGACGGCGGGCTGCG_SLBP_Ser23Pro;	SLBP_S23	9.8074/18.798/0/71.459	31.412/37.705/2820.1/203.87	14.303	120.79	2.9925	1170.6	839.84	3.6744	0.99983	0.00017294	0.00034588	0.034502	TRUE	Phosphosite	SLBP
GCGGGGGACTCCCACGTGGC_RABL6_Ser454Ser;	RABL6_S454-psil	34.326/3.2897/16.871/59.124	4.1882/25.961/23.028/5.6457	25.598	14.337	-0.79433	591.32	3613.7	1.0974	0.13624	0.86376	0.27248	0.70193	FALSE	Phosphositesilent	RABL6
GCGGGTAGTTGGAGAATGTG_FBXO44_Tyr216His;	FBXO44_S216	3525.8/309.7/202.45/272.22	87.952/282.69/175.37/40.147	290.96	131.66	-1.1381	3490800	1658700	1.4899	0.068121	0.93188	0.13624	0.70193	FALSE	Phosphosite	FBXO44
GCGGGTCACCTGGAACCTGC_PHRF1_Thr1403Ala;	PHRF1_T1403	68.652/51.696/67.483/5.9549	23.035/29.258/37.199/3.7638	59.589	26.146	-1.1583	1027.8	30343	1.3341	0.091083	0.90892	0.18217	0.70193	FALSE	Phosphosite	PHRF1
GCGGGTGAGAGAGACAGAGG_SEC16A_Ser2083Pro;	SEC16A_S2083	63.748/57.805/50.612/74.862	37.694/52.128/67.313/410.88	60.777	59.721	-0.024878	106.45	31891	0.81817	0.20663	0.79337	0.41326	0.70389	FALSE	Phosphosite	SEC16A
GCGGTACGATACGTCGTAGA_Non-targetingcontrol_Non-targetingcontrol	Non-targetingcontrol-154	142.21/113.73/101.22/219.91	79.576/220.26/148.8/749.62	127.97	184.53	0.5246	3191.1	208650	0.12382	0.26149	0.73851	0.52297	0.73712	TRUE	Non-targetingcontrol	Non-targetingcontrol
GCGGTAGCGGTGGCGAACGA_SART1_Ser48Gly;	SART1_S48	19.615/31.252/33.741/0.42535	6.2823/1.6483/5.3142/4.3911	25.434	4.8526	-2.1752	254.05	3555.6	1.6923	0.045299	0.9547	0.090598	0.70193	FALSE	Phosphosite	SART1
GCGGTCAGAAGGGGAGGCCA_ZNF511_Ser199Ser;	ZNF511_S199-psil	44.133/116.08/67.483/26.372	27.223/101.17/40.742/15.055	55.808	33.983	-0.69945	1590.6	25721	1.1319	0.12884	0.87116	0.25767	0.70193	FALSE	Phosphositesilent	ZNF511
GCGGTCAGGGCTGGAAGAGC_PPFIA3_Ser207Ser;	PPFIA3_S207-psil	3785.7/221.82/253.06/275.63	1005.2/354.8/147.03/595.3	264.34	475.05	0.84326	4133900	1301900	0.18467	0.27867	0.72133	0.55733	0.75447	TRUE	Phosphositesilent	PPFIA3
GCGGTGACGGCCCACGCTCG_PPP1R13L_Ser203Pro;	PPP1R13L_S203	39.23/64.62/269.93/71.033	20.941/55.013/40.742/6.273	67.827	30.842	-1.1121	13895	42059	1.3276	0.092152	0.90785	0.1843	0.70193	FALSE	Phosphosite	PPP1R13L
GCGGTGACGGGGGCACTGCC_ZNF335_Ser1007Pro;	ZNF335_S1007	14.711/11.279/0/63.802	2.0941/73.556/12.4/4.3911	12.995	8.3954	-0.57489	918.72	661.05	0.92878	0.1765	0.8235	0.353	0.70193	FALSE	Phosphosite	ZNF335
GCGGTGAGCTGCGGCGAGCC_ZNF318_Ser40Pro;	ZNF318_S40	19.615/57.57/16.871/0.8507	6.2823/1.4423/12.4/0.6273	18.243	3.8623	-1.9846	617.63	1544	1.6166	0.052984	0.94702	0.10597	0.70193	FALSE	Phosphosite	ZNF318
GCGGTGATGGGGCACCATTC_CBFA2T2_Ser76Pro;	CBFA2T2_S76	98.074/59.92/84.353/199.49	37.694/172.25/49.599/242.14	91.214	110.92	0.27947	4265.7	88797	0.066145	0.23637	0.76363	0.47274	0.71789	TRUE	Phosphosite	CBFA2T2
GCGTACTTACGCGTTCGGAC_Non-targetingcontrol_Non-targetingcontrol	Non-targetingcontrol-155	58.844/68.614/33.741/53.594	20.941/95.396/49.599/10.664	56.219	35.27	-0.65772	224.22	26201	1.114	0.13264	0.86736	0.26528	0.70193	FALSE	Non-targetingcontrol	Non-targetingcontrol
GCGTAGAAGTATCAATCAGC_SLIRP_Arg14Gly;Ser15Gly;	SLIRP_S15	122.59/90.467/101.22/69.332	1045/80.768/63.77/329.33	95.846	205.05	1.0892	492.08	100620	0.34427	0.40957	0.59043	0.81913	0.89929	TRUE	Phosphosite	SLIRP
GCGTCATCGACTGCTCCTCC_CRAMP1_Met766Thr;	CRAMP1_M766	44.133/156.26/50.612/171.84	39.788/82.004/2120.4/183.17	103.44	132.59	0.35515	4592.3	121950	0.083473	0.24287	0.75713	0.48575	0.72368	TRUE	Phosphosite	CRAMP1
GCGTCGACGCGGCCGAATGT_Non-targetingcontrol_Non-targetingcontrol	Non-targetingcontrol-156	98.074/28.433/269.93/110.17	265.95/114.97/81.484/15.055	104.12	98.227	-0.083229	11098	123990	0.92367	0.17783	0.82217	0.35566	0.70193	FALSE	Non-targetingcontrol	Non-targetingcontrol
GCGTCTACTGTCAGCAGGTC_TTC39B_Thr121Ala;	TTC39B_T121	112.79/110.91/506.12/353.89	1063.8/307.82/150.57/30.738	233.34	229.2	-0.02573	39488	950210	1.01	0.15624	0.84376	0.31247	0.70193	FALSE	Phosphosite	TTC39B
GCGTCTGACCCCCCTGCAGC_CCAR2_Thr897Ala;	CCAR2_T897	98.074/44.176/118.09/92.301	41.882/38.735/129.31/232.1	95.188	85.597	-0.15153	1047.9	98883	0.94427	0.17252	0.82748	0.34503	0.70193	FALSE	Phosphosite	CCAR2
GCGTGATGCTGAATCTTCCG_ZKSCAN1_Ser289Pro;	ZKSCAN1_S289	1740.8/342.13/388.03/431.3	1426.1/444.02/3854.6/645.49	409.67	1035.8	1.3361	592490	3933900	0.31568	0.35354	0.64646	0.70707	0.83522	TRUE	Phosphosite	ZKSCAN1
GCGTGGAAGTGCTCCGCTCA_DCAF5_Ser638Pro;Thr637Thr;	DCAF5_S638	83.363/23.968/33.741/5.9549	29.317/193.06/42.513/9.4094	28.855	35.915	0.30627	1181.1	4883.4	0.10104	0.30357	0.69643	0.60713	0.7795	TRUE	Phosphosite	DCAF5
GCGTGGCATACACGCCGCCC_VIM_Tyr61Tyr;	VIM_Y61-psil	19.615/62.035/67.483/3.8281	2.0941/54.394/15.943/1.2546	40.825	9.0183	-2.0617	993.04	11698	1.6588	0.048577	0.95142	0.097153	0.70193	FALSE	Phosphositesilent	VIM
GCGTGTCACCCATTCCTGCT_DYNC1LI1_Ser421Ser;	DYNC1LI1_S421-psil	78.459/78.483/84.353/11.91	37.694/22.87/60.227/227.08	78.471	48.961	-0.66964	1488.3	60750	1.1571	0.12362	0.87638	0.24723	0.70193	FALSE	Phosphositesilent	DYNC1LI1
GCGTTAATGAACACGTGGAT_WAC_Leu452Pro;	WAC_S452	720.84/446.93/101.22/272.22	104.71/285.98/178.91/174.39	359.58	176.65	-1.0213	70841	2830500	1.4706	0.070693	0.92931	0.14139	0.70193	FALSE	Phosphosite	WAC
GCGTTTAGCCCAGCCCCTGC_PSPC1_Ser409Gly;	PSPC1_S409	29.422/43.941/33.741/2.5521	10.471/41.002/23.028/3.7638	31.582	16.749	-0.8763	334.94	6129.2	1.1544	0.12417	0.87583	0.24834	0.70193	FALSE	Phosphosite	PSPC1
GCTAAAGAGGACAATTCGGA_CHD4_Lys424Gly;Glu425Gly;	CHD4_S425	171.63/201.14/185.58/204.59	1116.2/155.35/2674.8/656.78	193.36	886.47	2.191	239.85	591310	0.90135	0.69346	0.30654	0.61309	0.78295	TRUE	Phosphosite	CHD4
GCTAACCTCCTCGATGTTGT_COG4_Essentialsplicesite	COG4_Essentialsplicesite	24.519/2.3498/16.871/2.5521	12.565/3.2966/21.257/4.3911	9.7114	8.4778	-0.17652	125.32	320.37	0.66453	0.25318	0.74682	0.50635	0.73204	FALSE	Essentialsplicesite	COG4
GCTAAGAGCCCCAAGACTGG_RFX5_Lys9Gly;Ser10Gly;	RFX5_S10	166.73/183.52/151.84/204.59	71.199/297.73/139.94/227.71	175.12	183.82	0.069574	517.26	460500	0.012823	0.17769	0.82231	0.35538	0.70193	TRUE	Phosphosite	RFX5
GCTAAGTCCAGAGCCTGGCA_ZNHIT6_Leu24Leu;Ser25Gly;	ZNHIT6_S25	3388.5/305.94/236.19/172.69	106.8/447.31/173.6/191.95	271.07	182.77	-0.56602	3243400	1387100	1.2622	0.10344	0.89656	0.20688	0.70193	FALSE	Phosphosite	ZNHIT6
GCTACAGCCAGAACCGGCGC_CTIF_Tyr244Cys;Ser245Gly;	CTIF_S245	58.844/20.913/33.741/78.264	25.129/21.634/33.657/6.273	46.293	23.382	-0.95583	660.46	16057	1.2253	0.11022	0.88978	0.22045	0.70193	FALSE	Phosphosite	CTIF
GCTACAGCCCCTGCCTTCCC_TCOF1_Val249Ala;Ala248Ala;	TCOF1_T249	73.556/86.003/101.22/20.417	1484.7/61.194/53.142/13.173	79.779	57.168	-0.47376	1353.7	63336	1.0719	0.14188	0.85812	0.28375	0.70193	FALSE	Phosphosite	TCOF1
GCTACAGCGGAGATAGAAGT_TAF15_Tyr437Cys;Ser438Gly;	TAF15_Y437	343.26/314.17/388.03/383.24	159.15/359.95/2570.3/498.7	363.25	429.33	0.2405	1274	2904000	0.038774	0.17088	0.82912	0.34176	0.70193	TRUE	Phosphosite	TAF15
GCTACCACGCCTGAGCCCGT_DNMT3A_Thr260Ala;Thr261Ala;	DNMT3A_T260	68.652/107.86/0/7.6563	20.941/56.661/38.971/7.5276	38.154	29.956	-0.33895	2724.8	9865.2	0.91684	0.17961	0.82039	0.35923	0.70193	FALSE	Phosphosite	DNMT3A
GCTACCCTTACCCGGCGGCC_CASKIN2_Thr828Ala;	CASKIN2_T828	78.459/154.85/33.741/11.91	35.6/128.57/93.884/16.31	56.1	64.742	0.20331	4234.8	26062	0.053529	0.24727	0.75273	0.49455	0.72778	TRUE	Phosphosite	CASKIN2
GCTACCGGAGGTGCCAGAAA_PIK3CD_Exon15:+2;	PIK3CD_TCRgenesplicesite	58.844/22.088/50.612/26.372	215.69/36.675/2079.6/15.055	38.492	126.18	1.6873	325.7	10087	0.87314	0.70536	0.29464	0.58928	0.76995	TRUE	TCRgenesplicesite	PIK3CD
GCTACGAGCCCTGAGGCAGG_MAP3K1_Thr20Ala;Ser21Gly;	MAP3K1_S21	14.711/36.187/0/33.603	8.3764/66.139/24.8/1.8819	24.157	16.588	-0.51636	302.24	3123.9	0.95464	0.16988	0.83012	0.33976	0.70193	FALSE	Phosphosite	MAP3K1
GCTACGTAAGGCCCTTAACC_INO80B_Thr356Ala;Ter357Ter;	INO80B_T356	4614.4/675.1/927.89/536.37	2236.5/487.9/327.71/998.66	801.49	743.28	-0.10865	4880100	21408000	1.2156	0.11207	0.88793	0.22415	0.70193	FALSE	Phosphosite	INO80B
GCTACTTACATGAAGTAATG_PSMC2_Exon8:+6;Exon8:+2;	PSMC2_TCRgenesplicesite	171.63/170.83/202.45/136.96	952.82/51.922/173.6/247.15	171.23	210.38	0.29547	716.39	435100	0.059345	0.20928	0.79072	0.41855	0.7046	TRUE	TCRgenesplicesite	PSMC2
GCTACTTTGGGTCCTTCTGG_LUZP1_Ser995Ser;	LUZP1_S995-psil	235.38/28.903/67.483/198.64	144.49/52.54/2177/1009.9	133.06	577.22	2.1087	9972.9	230240	0.92566	0.70896	0.29104	0.58208	0.7661	TRUE	Phosphositesilent	LUZP1
GCTACTTTGTCGGTAGTCTC_DDX3X_Ser605Ser;	DDX3X_S605-psil	83.363/190.57/151.84/51.467	48.164/309.47/74.399/18.192	117.6	61.281	-0.92923	4014.1	168580	1.3109	0.094939	0.90506	0.18988	0.70193	FALSE	Phosphositesilent	DDX3X
GCTAGAAACAGTGAGGCGGC_FLNA_Ser2338Pro;Val2337Ala;	FLNA_S2338	19.615/52.166/16.871/5.1042	18.847/14.423/49.599/218.93	18.243	34.223	0.8722	442.38	1544	0.40669	0.49597	0.50403	0.99195	0.99514	TRUE	Phosphosite	FLNA
GCTAGCGGCAGCGATGGGAA_CYB5B_Ser11Gly;	CYB5B_S11	34.326/32.897/50.612/49.341	917.22/11.332/33.657/3.7638	41.833	22.494	-0.86642	89.88	12440	1.1763	0.11973	0.88027	0.23946	0.70193	FALSE	Phosphosite	CYB5B
GCTAGGAGCCCCTACTCCCT_KIF21B_Arg512Gly;Ser513Gly;	KIF21B_S513	117.69/172.01/118.09/234.37	571.69/177.19/85.027/414.64	145.05	295.92	1.0236	3393.1	286240	0.28199	0.35902	0.64098	0.71805	0.84172	TRUE	Phosphosite	KIF21B
GCTAGTCCAAATTCTTCCTC_ICE2_Ser605Gly;	ICE2_S605	142.21/239.68/236.19/146.75	2131.8/258.58/2432.1/26.346	191.47	1195.2	2.6358	2917	576810	1.3216	0.84462	0.15538	0.31076	0.70193	TRUE	Phosphosite	ICE2
GCTAGTGATACAGAGCGAGA_RSRC2_Ser4Gly;Asp5Gly;	RSRC2_S4	63.748/33.602/33.741/304.98	48.164/42.65/51.37/126.09	48.745	49.767	0.029357	22111	18287	0.0075619	0.22437	0.77563	0.44874	0.71162	TRUE	Phosphosite	RSRC2
GCTAGTTTCAGTAATTTGCC_GPSM2_Ser565Gly;	GPSM2_S565	107.88/222.06/84.353/54.87	749.69/113.53/83.256/20.701	96.118	98.392	0.033394	5946.2	101340	0.007144	0.1964	0.8036	0.39279	0.7027	TRUE	Phosphosite	GPSM2
GCTATGCTCAAAAGATAGCC_KIZ_Leu116Leu;	KIZ_S116-psil	171.63/169.42/134.97/266.27	96.329/176.37/1006.2/613.5	170.53	394.93	1.2068	3477.9	430600	0.34198	0.39225	0.60775	0.78449	0.87963	TRUE	Phosphositesilent	KIZ
GCTATGGTAAAAAGTGTCTT_TSC1_Tyr304Cys;	TSC1_Y304	58.844/148.98/151.84/304.13	2002/144.43/69.084/240.25	150.41	192.34	0.35274	10672	313670	0.074879	0.22399	0.77601	0.44798	0.71162	TRUE	Phosphosite	TSC1
GCTCACCATGACTGGCGAGG_HCFC1_Exon10:+2;Met601Thr;	HCFC1_M601	112.79/136.29/50.612/182.9	980.04/188.11/120.45/222.69	124.54	205.4	0.71735	3049.1	194810	0.18321	0.30073	0.69927	0.60146	0.77531	TRUE	Phosphosite	HCFC1
GCTCACCCACCTCAATCTCA_SCRIB_Thr378Ala;	SCRIB_T378	7198.6/361.63/286.8/390.9	1415.6/520.04/187.77/926.52	376.27	723.28	0.94097	15518000	3173900	0.19478	0.27561	0.72439	0.55121	0.75136	TRUE	Phosphosite	SCRIB
GCTCACCCCCCTTGGAGACC_BACH2_Ser510Ser;	BACH2_S510-psil	186.34/371.74/573.6/348.79	1034.5/259.2/139.94/247.15	360.26	253.18	-0.50722	25342	2844100	1.2737	0.10138	0.89862	0.20276	0.70193	FALSE	Phosphositesilent	BACH2
GCTCACCGACTGGCAGAAGC_RBM10_Thr754Ala;	RBM10_T754	34.326/207.72/84.353/4.2535	10.471/91.069/377.31/5.6457	59.34	50.77	-0.22099	8767.8	30024	0.91443	0.18025	0.81975	0.36049	0.70193	FALSE	Phosphosite	RBM10
GCTCACCGGCCATCCAGGAA_SF3A3_Essentialsplicesite	SF3A3_Essentialsplicesite	102.98/20.913/185.58/84.219	56.541/26.373/108.06/29.483	93.599	43.012	-1.1039	4639.8	94771	1.3564	0.08748	0.91252	0.17496	0.70193	FALSE	Essentialsplicesite	SF3A3
GCTCACCTGGCAGAAGCTGC_AHCY_Essentialsplicesite	AHCY_Essentialsplicesite	34.326/96.342/253.06/142.92	43.976/107.55/61.999/250.92	119.63	84.776	-0.49194	8721.7	176020	1.13	0.12924	0.87076	0.25849	0.70193	FALSE	Essentialsplicesite	AHCY
GCTCACCTTGGCTTGGGCCT_PSME1_Exon1:+2;	PSME1_TCRgenesplicesite	102.98/116.79/67.483/52.743	46.07/180.28/72.627/227.08	85.23	126.46	0.56373	893.69	74828	0.15071	0.2928	0.7072	0.5856	0.76773	TRUE	TCRgenesplicesite	PSME1
GCTCACTCCTTAGGGGGAAG_PIK3R2_Ser273Ser;	PIK3R2_S273-psil	93.17/92.582/185.58/57.848	908.84/189.35/67.313/27.601	92.876	128.33	0.46224	3273.6	92937	0.1163	0.26784	0.73216	0.53569	0.74239	TRUE	Phosphositesilent	PIK3R2
GCTCACTGCCGAGGAGGCCG_GTF2F1_Thr156Ala;	GTF2F1_T156	83.363/70.024/151.84/107.19	889.99/195.12/4348.8/350.03	95.276	620.01	2.6894	1373.5	99114	1.6668	0.9228	0.0772	0.1544	0.70193	TRUE	Phosphosite	GTF2F1
GCTCACTGCCTGCAGGAGAT_SASH3_Ser149Ser;	SASH3_S149-psil	2731.4/209.37/84.353/132.28	69.105/213.46/150.57/56.457	170.83	109.84	-0.63251	2188900	432510	1.2331	0.10876	0.89124	0.21753	0.70193	FALSE	Phosphositesilent	SASH3
GCTCACTGGACATATACGCT_CASP8AP2_Ser29Ser;	CASP8AP2_S29-psil	53.941/92.817/67.483/114.42	33.506/94.572/67.313/74.648	80.15	70.981	-0.17298	727.4	64081	0.9312	0.17587	0.82413	0.35175	0.70193	FALSE	Phosphositesilent	CASP8AP2
GCTCAGCATCGCGCTGCCCC_PPFIA3_Ser75Gly;Ile76Val;	PPFIA3_S75	3462/223.23/84.353/113.57	37.694/73.144/42.513/143.02	168.4	57.829	-1.5258	3620300	417180	1.5729	0.057866	0.94213	0.11573	0.70193	FALSE	Phosphosite	PPFIA3
GCTCAGCCGGGCCGCTGGGA_MRTFA_Leu450Pro;	MRTFA_T450	63.748/45.116/33.741/88.047	1086.8/53.158/61.999/15.055	54.432	57.579	0.079648	577.22	24152	0.020246	0.22766	0.77234	0.45532	0.71235	TRUE	Phosphosite	MRTFA
GCTCAGCTCTTTATGGACAC_METTL6_Gln229Arg;	METTL6_S229	171.63/297.25/286.8/16.589	2027.1/251.57/129.31/358.19	229.22	304.88	0.40998	18824	908410	0.079387	0.21287	0.78713	0.42574	0.70642	TRUE	Phosphosite	METTL6
GCTCAGCTGGCACCAAGACC_ZSWIM2_Ser20Gly;	ZSWIM2_S20	73.556/15.979/84.353/101.66	54.447/120.74/2127.4/144.28	78.955	132.51	0.73968	1513.2	61698	0.2156	0.33625	0.66375	0.6725	0.81584	TRUE	Phosphosite	ZSWIM2
GCTCAGGAGGCTGTTCGAGG_FCHSD2_Leu534Pro;Leu533Pro;	FCHSD2_S533	127.5/234.28/455.51/188.43	2848/507.27/3966.2/154.94	211.35	1677.6	2.9827	22565	740190	1.7043	0.92603	0.073973	0.14795	0.70193	TRUE	Phosphosite	FCHSD2
GCTCAGGCCCCCCCAGCTCT_CBX8_Ser311Ser;	CBX8_S311-psil	3883.7/264.59/438.64/223.73	79.576/282.07/168.28/20.701	351.61	123.93	-1.497	4169100	2674900	1.6367	0.050849	0.94915	0.1017	0.70193	FALSE	Phosphositesilent	CBX8
GCTCAGGGGACGAAGCCAAT_SPTBN2_Ser2171Ser;	SPTBN2_S2171-psil	176.53/104.57/236.19/63.802	4135.8/318.54/178.91/222.06	140.55	270.3	0.93858	5875.6	264350	0.25236	0.34116	0.65884	0.68233	0.82168	TRUE	Phosphositesilent	SPTBN2
GCTCAGGTAAGGGCCTGGCG_SLC9A1_Ser703Ser;	SLC9A1_S703-psil	3413/190.8/118.09/113.14	1195.7/123.42/3980.3/468.59	154.45	832.16	2.4221	3540800	335380	1.1702	0.80013	0.19987	0.39975	0.7027	TRUE	Phosphositesilent	SLC9A1
GCTCAGTACAGCCACCTTGG_CD3D_Gln159Arg;Tyr160Cys;	CD3D_Y160	78.459/15.509/16.871/27.222	37.694/20.398/67.313/607.85	22.047	52.503	1.2151	1092.9	2483	0.61121	0.59677	0.40323	0.80645	0.89239	TRUE	Phosphosite	CD3D
GCTCAGTGTGGATGAAGATG_SENP6_Ser55Gly;	SENP6_S55	78.459/59.92/371.16/169.71	1162.2/105.7/83.256/164.35	124.09	135.02	0.12094	23108	193040	0.024895	0.19817	0.80183	0.39634	0.7027	TRUE	Phosphosite	SENP6
GCTCCACACTTAGCTTCGTA_TRIR_Thr112Ala;	TRIR_T112	68.652/51.226/388.03/47.214	726.65/85.919/51.37/9.4094	59.939	68.644	0.19265	35985	30794	0.04961	0.24216	0.75784	0.48431	0.72344	TRUE	Phosphosite	TRIR
GCTCCAGACCCCGTGGATTC_WDR74_Leu304Pro;Gly303Gly;	WDR74_S304	122.59/261.06/202.45/201.19	58.635/155.56/152.34/328.7	201.82	153.95	-0.38839	3262.5	658800	1.1512	0.12483	0.87517	0.24965	0.70193	FALSE	Phosphosite	WDR74
GCTCCAGTCCCTTCTTTGAG_LPXN_Ser188Gly;	LPXN_S188	58.844/253.07/118.09/7.2309	952.82/131.66/67.313/19.446	88.47	99.486	0.16753	11817	82211	0.038422	0.21974	0.78026	0.43947	0.70975	TRUE	Phosphosite	LPXN
GCTCCAGTGAAGGCGAGATG_PHF23_Ser317Gly;	PHF23_S317	117.69/38.302/101.22/117.4	60.729/141.76/38.971/15.682	109.31	49.85	-1.1173	1747.7	140190	1.3776	0.084164	0.91584	0.16833	0.70193	FALSE	Phosphosite	PHF23
GCTCCATGCTGTTGGTGTCG_SETD1B_Met462Thr;	SETD1B_M462	34.326/70.729/67.483/73.586	46.07/62.224/63.77/227.08	69.106	62.997	-0.13153	411.66	44089	0.89052	0.18659	0.81341	0.37319	0.7022	FALSE	Phosphosite	SETD1B
GCTCCCACACCCCCAGGGAA_TMEM115_Thr329Ala;	TMEM115_T329	78.459/253.78/84.353/307.53	33.506/115.38/81.484/222.69	169.07	98.433	-0.7743	13911	421360	1.2897	0.09858	0.90142	0.19716	0.70193	FALSE	Phosphosite	TMEM115
GCTCCCAGCAGGCTTCATCC_EVL_Ala369Ala;	EVL_S369-psil	68.652/29.138/67.483/737.56	31.412/8.4476/54.913/1133.5	68.067	43.162	-0.64519	149910	42437	1.13	0.12923	0.87077	0.25846	0.70193	FALSE	Phosphositesilent	EVL
GCTCCCCACTGTGCGTGCGC_RREB1_Ser694Ser;	RREB1_S694-psil	9.8074/13.394/0/0.42535	0/1.4423/14.171/0.6273	5.1164	1.0348	-1.5878	46.235	66.733	1.5658	0.058696	0.9413	0.11739	0.70193	FALSE	Phosphositesilent	RREB1
GCTCCGACTTGATGGGCTGC_KDM2B_Ser975Pro;	KDM2B_S975	44.133/14.099/101.22/42.535	12.565/17.307/37.199/5.0184	43.334	14.936	-1.4761	1402.4	13595	1.4358	0.075532	0.92447	0.15106	0.70193	FALSE	Phosphosite	KDM2B
GCTCCGAGTTCGAGAGACAA_ZC3HC1_Thr352Thr;	ZC3HC1_S352-psil	3540.5/121.95/84.353/341.56	1053.3/143.61/2265.6/227.08	231.76	640.21	1.462	3664500	934020	0.42263	0.43459	0.56541	0.86918	0.92769	TRUE	Phosphositesilent	ZC3HC1
GCTCCGAGTTTGTACGCTGC_USP20_Ser341Pro;	USP20_S341	58.844/53.575/33.741/194.38	1932.9/57.279/30.114/10.664	56.21	43.696	-0.35611	6537	26190	0.97348	0.16516	0.83484	0.33031	0.70193	FALSE	Phosphosite	USP20
GCTCCGATTATACCGATCGG_Non-targetingcontrol_Non-targetingcontrol	Non-targetingcontrol-157	53.941/100.81/118.09/188	41.882/28.64/54.913/11.919	109.45	35.261	-1.6069	3133.8	140640	1.5616	0.059189	0.94081	0.11838	0.70193	FALSE	Non-targetingcontrol	Non-targetingcontrol
GCTCCTGACTCCCCGAGACA_RAI1_Thr1476Ala;	RAI1_T1476	4266.2/299.83/489.25/456.4	846.02/298.14/5962.5/456.04	472.83	651.03	0.46058	4806800	5649600	0.074974	0.18783	0.81217	0.37566	0.7022	TRUE	Phosphosite	RAI1
GCTCCTGAGAGGCAGCATCT_DHX16_Ser348Ser;	DHX16_S348-psil	93.17/127.36/118.09/228.41	50.258/150.82/2520.7/241.51	122.73	196.17	0.67224	4028.7	187750	0.16949	0.29239	0.70761	0.58477	0.76728	TRUE	Phosphositesilent	DHX16
GCTCGACAGGGCCTGGGATC_DISC1_Thr50Ala;	DISC1_T50	152.01/141.46/219.32/150.57	1112/101.99/164.74/250.29	151.29	207.52	0.45329	1575	318360	0.099641	0.24003	0.75997	0.48007	0.72165	TRUE	Phosphosite	DISC1
GCTCGCCAGCCCTGCGCCAG_TBC1D16_Ser155Gly;	TBC1D16_S155	3589.5/43.001/50.612/73.586	18.847/201.92/33.657/6.9003	62.099	26.252	-1.2113	4147800	33670	1.3594	0.087014	0.91299	0.17403	0.70193	FALSE	Phosphosite	TBC1D16
GCTCGCGGATCGTATCGTTA_Non-targetingcontrol_Non-targetingcontrol	Non-targetingcontrol-158	107.88/146.39/84.353/110.59	1610.4/190.79/122.23/375.12	109.24	282.96	1.3651	667.81	139950	0.46438	0.47762	0.52238	0.95524	0.97567	TRUE	Non-targetingcontrol	Non-targetingcontrol
GCTCGGAGACCCTGAGGTGC_ABLIM2_Ser294Ser;	ABLIM2_S294-psil	117.69/82.243/50.612/8.9323	2048/117.03/77.941/14.428	66.428	97.486	0.54658	2144.6	39906	0.15547	0.30469	0.69531	0.60938	0.78052	TRUE	Phosphositesilent	ABLIM2
GCTCGGAGTCAGAGGAGGAC_HDGFL2_Ser399Pro;	HDGFL2_S399	83.363/34.777/0/8.507	20.941/107.96/49.599/10.664	21.642	35.27	0.67977	1541	2370.2	0.27992	0.4197	0.5803	0.8394	0.91081	TRUE	Phosphosite	HDGFL2
GCTCGGCATAGTTGCCTTTG_HIST1H2AG_Tyr40Tyr;	HIST1H2AG_Y40-psil	88.267/145.22/84.353/188	462.8/182.14/63.77/455.42	116.74	318.78	1.4414	2583	165500	0.49663	0.49468	0.50532	0.98937	0.99443	TRUE	Phosphositesilent	HIST1H2AG
GCTCGGGAATAGGACTGAGG_CDCA2_Ile593Ile;	CDCA2_S593-psil	63.748/68.144/16.871/198.21	58.635/101.99/1994.6/214.54	65.946	158.26	1.2503	6637.5	39181	0.46638	0.49171	0.50829	0.98343	0.99094	TRUE	Phosphositesilent	CDCA2
GCTCTACGCGACGCCGTTAA_Non-targetingcontrol_Non-targetingcontrol	Non-targetingcontrol-159	34.326/18.093/67.483/59.974	23.035/148.97/17.714/5.0184	47.15	20.375	-1.1716	528.88	16817	1.3185	0.093669	0.90633	0.18734	0.70193	FALSE	Non-targetingcontrol	Non-targetingcontrol
GCTCTAGATGGCATGCACGA_Intergenicsite_Intergenicsite	Intergenicsite-160	49.037/33.132/67.483/91.45	16.753/140.31/31.885/511.25	58.26	86.099	0.5556	634.37	28666	0.16443	0.31502	0.68498	0.63005	0.7919	TRUE	Intergenicsite	Intergenicsite
GCTCTAGTGACTGGACTCCA_SIRT1_Ser174Gly;	SIRT1_S174	102.98/120.54/185.58/267.55	575.88/113.94/132.85/659.29	153.06	354.37	1.2058	5909.8	327830	0.35158	0.40109	0.59891	0.80218	0.89018	TRUE	Phosphosite	SIRT1
GCTCTATTTCTTCTTCGCTA_ACIN1_Ile438Thr;	ACIN1_S438	93.17/178.35/185.58/311.36	62.823/306.38/99.198/24.465	181.96	81.011	-1.1577	8217.6	507260	1.4466	0.074011	0.92599	0.14802	0.70193	FALSE	Phosphosite	ACIN1
GCTCTCACTGCCCTCACAGG_CEP131_Ser221Ser;	CEP131_S221-psil	6835.8/1041/641.09/1040.4	1859.6/731.44/2563.2/1095.3	1040.7	1477.4	0.50513	11248000	41390000	0.067883	0.16183	0.83817	0.32366	0.70193	TRUE	Phosphositesilent	CEP131
GCTCTCAGCCAAGGCGGGTG_TALDO1_Ser275Ser;	TALDO1_S275-psil	73.556/24.908/151.84/186.3	1130.8/123.01/88.57/752.76	112.7	437.88	1.9486	5396.2	151400	0.83572	0.67154	0.32846	0.65691	0.80742	TRUE	Phosphositesilent	TALDO1
GCTCTCCATGCGGCTGTCCT_SEPTIN5_Met325Thr;	SEPTIN5_M325	68.652/36.657/185.58/220.33	39.788/8.2416/54.913/15.682	127.11	27.735	-2.1565	7902.6	205150	1.7651	0.038777	0.96122	0.077554	0.70193	FALSE	Phosphosite	SEPTIN5
GCTCTGAAACGCTTTCCGTC_LIG1_Ser201Pro;Val200Val;	LIG1_S201	73.556/191.98/67.483/85.07	1893.1/188.73/53.142/208.89	79.313	198.81	1.3149	4300	62406	0.47835	0.49373	0.50627	0.98745	0.99305	TRUE	Phosphosite	LIG1
GCTCTGACTGCCCCCGCTGC_PPME1_Ser25Ser;	PPME1_S25-psil	19.615/57.805/50.612/17.865	14.659/171.84/23.028/21.328	35.113	22.178	-0.63977	430.95	8003.6	1.0545	0.14582	0.85418	0.29164	0.70193	FALSE	Phosphositesilent	PPME1
GCTCTGGAGTAAGGTGTCTT_WDR44_Thr219Thr;	WDR44_T219-psil	93.17/102.22/50.612/43.386	1055.4/77.471/67.313/15.055	71.891	72.392	0.0098762	879.26	48709	0.0022687	0.20487	0.79513	0.40974	0.70292	TRUE	Phosphositesilent	WDR44
GCTCTTATCCAGGAAGTCCA_ZMYND8_Asp490Asp;	ZMYND8_S490-psil	191.24/315.11/455.51/80.391	741.31/161.95/1835.2/411.51	253.18	576.41	1.1838	26155	1167500	0.29915	0.35471	0.64529	0.70943	0.83615	TRUE	Phosphositesilent	ZMYND8
GCTCTTGGGAGGGTCAACTC_Intergenicsite_Intergenicsite	Intergenicsite-161	44.133/54.28/50.612/46.363	14.659/89.627/24.8/3.1365	48.488	19.729	-1.2554	20.514	18045	1.3554	0.087643	0.91236	0.17529	0.70193	FALSE	Intergenicsite	Intergenicsite
GCTGAAAGCTGTTCCACAAT_RFX7_Ser584Pro;Leu583Pro;	RFX7_S584	147.11/383.25/151.84/444.49	1065.9/367.99/148.8/314.28	267.54	341.13	0.34939	24197	1342100	0.06352	0.19726	0.80274	0.39452	0.7027	TRUE	Phosphosite	RFX7
GCTGAAATTGGTCTTCGAAT_CLTC_Ser67Pro;Ile66Thr;	CLTC_S67	196.15/173.42/151.84/365.8	1916.1/300.2/186/44.538	184.78	243.1	0.39385	11371	527320	0.080307	0.22056	0.77944	0.44113	0.71	TRUE	Phosphosite	CLTC
GCTGAAGACCTGGAGTCTGA_SPTAN1_Glu1155Gly;Asp1156Gly;	SPTAN1_Y1156	98.074/33.132/50.612/293.92	521.43/54.6/95.655/727.04	74.343	308.54	2.0386	17012	53008	1.0172	0.7534	0.2466	0.4932	0.72733	TRUE	Phosphosite	SPTAN1
GCTGAAGAGCGCTGGAGGTG_DIMT1_Lys23Gly;Ser24Gly;	DIMT1_S24	3584.6/770.27/911.02/588.26	2089.9/739.89/2428.6/1937.7	840.64	2013.8	1.2594	2534300	24147000	0.23874	0.28572	0.71428	0.57144	0.75991	TRUE	Phosphosite	DIMT1
GCTGAAGCATGCTTTCCTTT_NUFIP2_Ser325Pro;Ala324Ala;	NUFIP2_S325	44.133/34.542/33.741/16.589	25.129/40.384/2226.6/6.273	34.142	32.756	-0.058021	136.09	7457.6	0.75427	0.22534	0.77466	0.45069	0.71162	FALSE	Phosphosite	NUFIP2
GCTGAAGGGCTGGGGCGCGG_NCOR2_Phe1768Pro;	NCOR2_S1768	161.82/325.21/489.25/182.05	322.49/343.67/132.85/122.32	253.63	227.67	-0.15512	24731	1172800	1.0799	0.1401	0.8599	0.28021	0.70193	FALSE	Phosphosite	NCOR2
GCTGACAACTTGGAGAAATT_CEP131_Asp500Gly;Asn501Gly;	CEP131_T501	137.3/53.81/84.353/225.44	52.353/183.79/604.05/209.52	110.83	196.65	0.82167	5929.2	145150	0.22527	0.33128	0.66872	0.66256	0.8105	TRUE	Phosphosite	CEP131
GCTGACACAGAAGGGGTCCT_LIMD1_Ser298Pro;Val297Ala;	LIMD1_S298	2079.2/120.31/151.84/119.52	58.635/118.06/97.427/432.83	136.07	107.74	-0.33401	1258800	243620	1.0765	0.14085	0.85915	0.2817	0.70193	FALSE	Phosphosite	LIMD1
GCTGACACCCGAGACACTGG_TNRC18_Thr1250Ala;	TNRC18_T1250	1804.6/50.051/67.483/166.74	46.07/18.956/1822.8/15.682	117.11	32.513	-1.8173	952310	166820	1.6424	0.050252	0.94975	0.1005	0.70193	FALSE	Phosphosite	TNRC18
GCTGACAGAACAAATAACTC_EP400_Thr736Ala;	EP400_S736	4202.5/397.82/354.28/196.94	1302.5/400.13/6393/275.38	376.05	851.33	1.1766	4891500	3169400	0.26697	0.32365	0.67635	0.64731	0.80191	TRUE	Phosphosite	EP400
GCTGACATTGCTGCTGGGTG_HMOX2_Ser2Pro;Met1Thr;	HMOX2_S2	93.17/238.5/50.612/230.54	52.353/300.82/2162.9/237.75	161.86	269.28	0.73087	9228.5	377460	0.17485	0.28697	0.71303	0.57393	0.76119	TRUE	Phosphosite	HMOX2
GCTGACCTGTGAGGAGGAGG_SMARCA4_Thr1358Ala;	SMARCA4_T1358	98.074/89.058/151.84/126.33	35.6/210.78/76.17/13.173	112.2	55.885	-0.99278	835.24	149730	1.3313	0.091552	0.90845	0.1831	0.70193	FALSE	Phosphosite	SMARCA4
GCTGACCTTGAGATCACAGG_MAPK1_Exon3:+2;	MAPK1_TCRgenesplicesite	720.84/1876.6/1552.1/1608.2	339.24/236.53/2775.8/339.37	1580.2	339.31	-2.2161	275960	118790000	2.0125	0.022085	0.97791	0.044171	0.70193	FALSE	TCRgenesplicesite	MAPK1
GCTGACTCCAGAGCTGGCCC_TFPT_Thr207Ala;	TFPT_T207	68.652/66.969/101.22/80.391	1555.9/165.04/95.655/18.192	74.522	130.35	0.79842	279.66	53330	0.24174	0.3544	0.6456	0.7088	0.83587	TRUE	Phosphosite	TFPT
GCTGACTGTTGAATAACTTC_STK26_Ser194Pro;	STK26_T194	156.92/190.8/455.51/487.03	123.55/225.41/201.94/792.9	323.16	213.67	-0.59455	29841	2161700	1.2952	0.097625	0.90237	0.19525	0.70193	FALSE	Phosphosite	STK26
GCTGAGAATTCATCTCTTCC_SF3B2_Ser289Pro;Asn288Asn;	SF3B2_S289	102.98/134.64/50.612/159.51	33.506/176.16/72.627/21.955	118.81	53.066	-1.148	2269.5	173000	1.3981	0.081038	0.91896	0.16208	0.70193	FALSE	Phosphosite	SF3B2
GCTGAGAGTCCTACCCAAAA_SP4_Ser43Pro;	SP4_S43	176.53/167.54/202.45/260.31	1905.6/141.55/191.31/267.86	189.49	229.58	0.27556	1944.5	561900	0.053485	0.20193	0.79807	0.40385	0.7027	TRUE	Phosphosite	SP4
GCTGAGCACCAAATCCAGGG_STK11_Ser401Gly;Thr402Ala;	STK11_S401	39.23/63.445/67.483/67.631	16.753/18.131/28.342/6.9003	65.464	17.442	-1.8496	233.69	38462	1.6079	0.053931	0.94607	0.10786	0.70193	FALSE	Phosphosite	STK11
GCTGAGCAGCCCAAGCATTA_HCFC1_Ser1221Gly;Ser1222Gly;	HCFC1_S1222	421.72/386.31/1265.3/250.53	1547.5/414.96/2421.5/893.9	404.01	1220.7	1.5929	255330	3798400	0.41905	0.42006	0.57994	0.84012	0.91132	TRUE	Phosphosite	HCFC1
GCTGAGCAGCGAGCTGTCCC_EZR_Ser535Gly;Ser536Gly;	EZR_S535	58.844/37.127/67.483/6.3802	1005.2/36.675/28.342/233.98	47.986	135.33	1.4767	782.33	17578	0.65879	0.60234	0.39766	0.79531	0.8857	TRUE	Phosphosite	EZR
GCTGAGCATGGCACTAGGGC_MYO9B_Leu1328Pro;Met1327Thr;	MYO9B_M1327	34.326/43.236/118.09/85.495	8.3764/200.89/47.828/223.94	64.366	124.36	0.93945	1560.7	36856	0.31249	0.40229	0.59771	0.80457	0.89187	TRUE	Phosphosite	MYO9B
GCTGAGCCCTGGAGGGCAGA_KMT2B_Ser821Gly;	KMT2B_S821	102.98/102.69/67.483/198.21	1082.6/102.81/99.198/657.41	102.83	380.11	1.876	3449	120160	0.7999	0.65638	0.34362	0.68723	0.82374	TRUE	Phosphosite	KMT2B
GCTGAGCCCTGGTGTGAACA_SRRT_Ser493Gly;	SRRT_S493	250.09/380.2/522.99/198.64	887.9/429.18/239.14/414.64	315.14	421.91	0.41978	21746	2028900	0.074956	0.19985	0.80015	0.39971	0.7027	TRUE	Phosphosite	SRRT
GCTGAGCCCTGTGCTGTGCA_PLAGL2_Ser273Gly;	PLAGL2_S273	19.615/24.908/0/45.087	2.0941/1.6483/21.257/2.5092	22.261	2.3016	-2.8167	343.53	2544.2	1.9622	0.024871	0.97513	0.049742	0.70193	FALSE	Phosphosite	PLAGL2
GCTGAGCCGGCGGCTGCAGA_EFHD2_Ser11Gly;	EFHD2_S11	53.941/39.007/33.741/105.49	29.317/72.114/42.513/11.291	46.474	35.915	-0.36291	1252.1	16215	0.95308	0.17027	0.82973	0.34055	0.70193	FALSE	Phosphosite	EFHD2
GCTGAGCCTCCAAGCTTCTC_AAK1_Ser731Pro;	AAK1_S731	44.133/183.05/67.483/84.645	39.788/212.63/56.685/16.937	76.064	48.236	-0.64633	4204.3	56158	1.1433	0.12646	0.87354	0.25291	0.70193	FALSE	Phosphosite	AAK1
GCTGAGCGACGATGAGTCTG_ZNF513_Ser85Gly;	ZNF513_S85	34.326/159.79/50.612/49.341	23.035/123.62/49.599/13.173	49.976	36.317	-0.44999	4101.3	19474	1.0041	0.15767	0.84233	0.31534	0.70193	FALSE	Phosphosite	ZNF513
GCTGAGCGGGCAGGACACGG_SFT2D2_Ser9Gly;	SFT2D2_S9	3614/189.63/185.58/122.5	85.858/286.81/1472/822.39	187.6	554.6	1.5587	3914900	547880	0.49581	0.48334	0.51666	0.96669	0.9816	TRUE	Phosphosite	SFT2D2
GCTGAGGGCAGGCAGGCCTC_SCAP_Ser464Pro;	SCAP_S464	9.8074/70.024/16.871/4.6788	12.565/48.419/44.285/7.5276	13.339	28.425	1.0371	1104.4	705.57	0.56793	0.58823	0.41177	0.82355	0.9018	TRUE	Phosphosite	SCAP
GCTGAGGGGCTGGAGAGGTT_TOM1_Ser464Pro;	TOM1_S464	53.941/104.8/371.16/47.639	14.659/52.128/24.8/10.037	79.371	19.729	-1.955	29146	62522	1.6598	0.048479	0.95152	0.096959	0.70193	FALSE	Phosphosite	TOM1
GCTGAGTAGGCCTGGGGACC_SPATA2L_Ser317Gly;Arg318Gly;	SPATA2L_S317	49.037/86.708/0/96.98	23.035/17.719/33.657/9.4094	67.872	20.377	-1.6878	2054.5	42131	1.551	0.060452	0.93955	0.1209	0.70193	FALSE	Phosphosite	SPATA2L
GCTGAGTGAAGAAAGCTATA_YWHAE_Ser210Gly;	YWHAE_S210	122.59/102.92/219.32/98.681	825.08/485.02/102.74/422.8	112.76	453.91	1.9996	3915.7	151610	0.87616	0.68975	0.31025	0.6205	0.78719	TRUE	Phosphosite	YWHAE
GCTGAGTGCCGTGAGCTTGC_SNX17_Ser437Gly;	SNX17_S437	127.5/136.76/354.28/43.386	843.92/160.3/92.113/17.564	132.13	126.21	-0.065645	19091	226180	0.94864	0.1714	0.8286	0.34281	0.70193	FALSE	Phosphosite	SNX17
GCTGAGTGCTGACAGTGCAG_SIK3_Ser866Gly;	SIK3_S866	68.652/106.68/118.09/118.67	502.58/92.306/2102.6/11.291	112.39	297.44	1.3962	672.49	150360	0.47724	0.4844	0.5156	0.96879	0.98249	TRUE	Phosphosite	SIK3
GCTGATAGCTCAGACTGCTG_CCDC93_Ser301Pro;Leu300Pro;	CCDC93_S300	73.556/112.79/101.22/71.033	39.788/85.506/54.913/15.682	87.39	47.351	-0.87035	431.83	79703	1.2545	0.10483	0.89517	0.20966	0.70193	FALSE	Phosphosite	CCDC93
GCTGATAGTACTTTCTCAGG_NSD1_Ser2426Pro;Leu2425Pro;	NSD1_S2426	299.13/295.84/421.77/100.81	3991.4/312.77/209.02/738.96	297.48	525.86	0.81977	18044	1754100	0.17244	0.26715	0.73285	0.5343	0.74158	TRUE	Phosphosite	NSD1
GCTGATGACTGAGTGCGGTA_RBM14_Ser521Pro;Ser520Pro;	RBM14_S521	176.53/226.05/67.483/299.45	1120.3/358.92/168.28/25.092	201.29	263.6	0.38738	9588.4	654460	0.077022	0.21554	0.78446	0.43108	0.70755	TRUE	Phosphosite	RBM14
GCTGATGAGTGACTTTGAGA_ARHGEF2_Met174Val;Ser175Gly;	ARHGEF2_T175	122.59/141.46/118.09/64.228	73.294/233.65/116.91/26.346	120.34	95.103	-0.33645	1201.6	178680	1.0617	0.14419	0.85581	0.28838	0.70193	FALSE	Phosphosite	ARHGEF2
GCTGATGGGGCTGCAAGGGT_FAM124A_Ile296Thr;	FAM124A_S296	29.422/47.466/0/32.327	10.471/36.675/14.171/1.2546	30.874	12.321	-1.2587	410.91	5789.6	1.3219	0.093104	0.9069	0.18621	0.70193	FALSE	Phosphosite	FAM124A
GCTGATGTCCTTGGTGATGG_AHCTF1_Asp1464Gly;	AHCTF1_S1464	117.69/96.107/168.71/236.07	77.482/166.27/2281.6/25.092	143.2	121.88	-0.23083	4048	277100	1.0367	0.14995	0.85005	0.29989	0.70193	FALSE	Phosphosite	AHCTF1
GCTGCAACGCATGTCGACCG_Non-targetingcontrol_Non-targetingcontrol	Non-targetingcontrol-160	112.79/151.8/151.84/173.97	62.823/243.54/157.65/35.129	151.82	110.24	-0.45815	671.38	321140	1.145	0.1261	0.8739	0.2522	0.70193	FALSE	Non-targetingcontrol	Non-targetingcontrol
GCTGCAGAGCCTGCTGGGTA_CORO7_Gln464Arg;Ser465Gly;	CORO7_S465	24.519/73.079/101.22/5.9549	16.753/62.636/28.342/3.7638	48.799	22.548	-1.0805	1921	18338	1.2835	0.099663	0.90034	0.19933	0.70193	FALSE	Phosphosite	CORO7
GCTGCATGTCATGTACGAGG_SH3PXD2A_Cys820Arg;	SH3PXD2A_S820	44.133/84.358/50.612/78.69	35.6/62.224/49.599/213.28	64.651	55.912	-0.20609	401.17	37269	0.91847	0.17919	0.82081	0.35837	0.70193	FALSE	Phosphosite	SH3PXD2A
GCTGCCATAAAGATGGTAGT_RIPK1_Tyr387Tyr;	RIPK1_Y387-psil	83.363/253.78/337.41/186.73	1514/136.81/641.25/127.34	220.25	389.03	0.81788	11571	821410	0.18622	0.28501	0.71499	0.57003	0.75951	TRUE	Phosphositesilent	RIPK1
GCTGCGGAGCTTCTCCATGC_REEP4_Ser150Gly;	REEP4_S150	240.28/307.59/202.45/245.43	142.4/216.96/219.65/261.58	242.85	218.31	-0.15307	1945.5	1051100	1.073	0.14163	0.85837	0.28325	0.70193	FALSE	Phosphosite	REEP4
GCTGCGTAGAGCAGTAGTAT_Intergenicsite_Intergenicsite	Intergenicsite-162	9.8074/139.11/33.741/2.5521	16.753/70.466/1883/424.05	21.774	247.26	3.4464	4807.7	2406.8	4.5962	1	3.2046e-06	6.4092e-06	0.00099795	TRUE	Intergenicsite	Intergenicsite
GCTGCTAGATTCATCCCTGA_MCRS1_Leu9Leu;	MCRS1_S9-psil	117.69/80.598/168.71/413.87	60.729/59.133/99.198/241.51	143.2	79.964	-0.83271	26160	277100	1.2941	0.097813	0.90219	0.19563	0.70193	FALSE	Phosphositesilent	MCRS1
GCTGCTCAGAGTCTTCTGCA_ITGAL_Ser1140Ser;	ITGAL_S1140-psil	245.19/410.51/388.03/323.69	3595.6/640.16/4332.8/1060.8	355.86	2328.2	2.7064	5768.3	2757200	1.1878	0.79917	0.20083	0.40167	0.7027	TRUE	Phosphositesilent	ITGAL
GCTGCTGAAGGGCTGGGGCG_NCOR2_Phe1768Ser;	NCOR2_S1768	338.36/547.03/506.12/373.46	3840.6/692.91/2786.4/402.72	439.79	1739.7	1.9815	10197	4705600	0.59923	0.52698	0.47302	0.94605	0.97083	TRUE	Phosphosite	NCOR2
GCTGGAAGTGGGTGAGTCCA_GMIP_Ser440Pro;Thr439Thr;	GMIP_S440	73.556/163.55/16.871/11.059	1790.5/66.757/102.74/196.97	45.213	149.86	1.7068	5591.9	15130	0.85074	0.69311	0.30689	0.61379	0.78328	TRUE	Phosphosite	GMIP
GCTGGAATGAAGGCTGCCTT_ZC3H4_Ser907Pro;His906His;	ZC3H4_S907	328.55/339.31/371.16/285.41	2406.1/507.06/2456.9/604.09	333.93	1505.1	2.1689	1266	2348200	0.76427	0.62072	0.37928	0.75855	0.86421	TRUE	Phosphosite	ZC3H4
GCTGGACAGCGACGAGGAAC_TIMELESS_Asp1172Gly;Ser1173Gly;	TIMELESS_S1173	78.459/84.828/50.612/127.18	62.823/127.74/3640.2/379.51	81.644	253.63	1.6234	1018.9	67137	0.66376	0.59365	0.40635	0.8127	0.89507	TRUE	Phosphosite	TIMELESS
GCTGGACAGCGACGAGGAGA_FAM174C_Asp119Gly;Ser120Gly;	FAM174C_S120	117.69/130.41/185.58/235.64	48.164/164.83/125.77/108.52	158	117.15	-0.42842	3058.5	355160	1.1372	0.12773	0.87227	0.25545	0.70193	FALSE	Phosphosite	FAM174C
GCTGGACAGGGCGCGGCGCA_MTSS2_Ser579Pro;Leu578Pro;	MTSS2_S578	24.519/8.2243/16.871/72.735	12.565/21.016/30.114/3.1365	20.695	16.79	-0.28624	964.31	2118.3	0.81535	0.20744	0.79256	0.41487	0.70389	FALSE	Phosphosite	MTSS2
GCTGGACGGGCTGGGGCCGC_GLCCI1_Ser107Pro;	GLCCI1_S107	93.17/133.94/50.612/10.634	35.6/75.617/2200.1/831.79	71.891	453.71	2.6411	2836	48709	1.73	0.93338	0.066617	0.13323	0.70193	TRUE	Phosphosite	GLCCI1
GCTGGACGTATGATCGTAGC_Intergenicsite_Intergenicsite	Intergenicsite-163	117.69/230.52/556.73/183.33	513.05/107.35/118.68/400.22	206.92	259.45	0.32497	43815	701640	0.06271	0.2051	0.7949	0.4102	0.70315	TRUE	Intergenicsite	Intergenicsite
GCTGGACTTGAAGTACCTGC_SNX30_Ser67Ser;	SNX30_S67-psil	44.133/65.09/118.09/344.53	46.07/59.339/63.77/12.546	91.592	52.705	-0.78584	22545	89729	1.2244	0.11041	0.88959	0.22081	0.70193	FALSE	Phosphositesilent	SNX30
GCTGGAGAAATTGTGGTCTG_COG3_Ser546Pro;	COG3_S546	78.459/95.872/84.353/266.69	37.694/33.378/69.084/13.801	90.113	35.536	-1.3183	10461	86117	1.4362	0.07547	0.92453	0.15094	0.70193	FALSE	Phosphosite	COG3
GCTGGAGAAGACTGGTAATG_PBRM1_Ser178Pro;	PBRM1_S178	98.074/232.87/151.84/119.95	58.635/403.84/83.256/217.04	135.89	150.15	0.14294	3780.8	242800	0.028935	0.19746	0.80254	0.39493	0.7027	TRUE	Phosphosite	PBRM1
GCTGGAGACCTGTTCTTCTT_SRCAP_Ser2869Pro;	SRCAP_S2869	4148.5/918.3/961.63/832.41	3823.8/748.34/4749.1/1326.1	939.97	2575	1.4529	3435800	32011000	0.28898	0.31746	0.68254	0.63493	0.79408	TRUE	Phosphosite	SRCAP
GCTGGAGAGAGTGGGACCTC_PROSER3_Ser356Pro;	PROSER3_S356	264.8/342.37/388.03/582.73	963.29/123.01/235.6/693.79	365.2	464.69	0.34676	19481	2943500	0.057993	0.18382	0.81618	0.36765	0.70208	TRUE	Phosphosite	PROSER3
GCTGGAGAGGTTGGGGTGGC_PPP1R18_Ser490Pro;	PPP1R18_S490	0/1.4099/16.871/0.8507	4.1882/38.735/7.0856/3.1365	1.1303	5.6369	1.6395	83.065	2.4926	2.8545	0.99717	0.0028251	0.0056503	0.39943	TRUE	Phosphosite	PPP1R18
GCTGGAGATGCTCTTCATGG_TMEM184B_Ser337Pro;Ile336Thr;	TMEM184B_S337	14.711/99.867/16.871/2.1267	8.3764/1.2362/10.628/5.0184	15.791	6.6974	-1.1252	2419.3	1075.6	1.2238	0.11052	0.88948	0.22104	0.70193	FALSE	Phosphosite	TMEM184B
GCTGGAGCCCAGCCCCTTCA_SLC35C2_Ser335Pro;	SLC35C2_S335	137.3/207.25/134.97/49.341	62.823/173.07/86.798/170	136.13	128.4	-0.08378	4197.9	243900	0.96144	0.16816	0.83184	0.33633	0.70193	FALSE	Phosphosite	SLC35C2
GCTGGAGCTCGGCCGGCTCG_VIM_Ser26Pro;	VIM_S26	19.615/2.5848/84.353/3.8281	8.3764/48.007/24.8/7.5276	11.721	16.588	0.46732	1827.8	511.21	0.21524	0.40567	0.59433	0.81135	0.89443	TRUE	Phosphosite	VIM
GCTGGAGGCGTTCCGCTGGG_ITPR3_Ser1567Pro;	ITPR3_S1567	19.615/60.39/33.741/34.453	8.3764/19.574/24.8/164.35	34.097	22.187	-0.59807	300.43	7433.2	1.0315	0.15116	0.84884	0.30231	0.70193	FALSE	Phosphosite	ITPR3
GCTGGAGGGCTCTGACGTGG_SRGAP2_Ser993Pro;	SRGAP2_S993	5801.1/546.33/506.12/372.18	2858.4/357.68/4226.6/259.7	526.23	1608.1	1.6097	9282900	7401500	0.39765	0.40099	0.59901	0.80197	0.89017	TRUE	Phosphosite	SRGAP2
GCTGGAGGGGGGCGTGAGCA_MICAL3_Ser1457Pro;	MICAL3_S1457	2589.2/49.816/16.871/134.41	39.788/200.89/31.885/13.801	92.113	35.837	-1.3378	2081500	91022	1.4458	0.074121	0.92588	0.14824	0.70193	FALSE	Phosphosite	MICAL3
GCTGGAGTAACAGTCCTTTC_LNPK_Thr213Thr;	LNPK_T213-psil	3815.1/469.73/607.35/333.9	2073.2/535.08/7524.9/185.05	538.54	1304.1	1.2744	3595700	7846400	0.27331	0.31918	0.68082	0.63837	0.79605	TRUE	Phosphositesilent	LNPK
GCTGGAGTACAGCCTCCAAG_AKAP11_Thr462Thr;	AKAP11_T462-psil	29.422/23.968/16.871/44.236	4.1882/4.9449/28.342/387.04	26.695	16.644	-0.65048	139.7	4015.7	1.0318	0.15109	0.84891	0.30217	0.70193	FALSE	Phosphositesilent	AKAP11
GCTGGCGAGATGGAAGATGT_ABL2_Ser1054Pro;	ABL2_S1054	112.79/147.1/67.483/95.278	56.541/119.71/106.28/176.27	104.03	113	0.11816	1114.6	123730	0.025485	0.20519	0.79481	0.41038	0.70329	TRUE	Phosphosite	ABL2
GCTGGGAAAGGGCAGGGTTC_RNF214_Ser494Pro;Leu493Leu;	RNF214_S494	39.23/2.3498/0/2.5521	10.471/2.6785/15.943/3.1365	2.451	6.8035	1.1771	452.9	12.063	1.2532	0.86171	0.13829	0.27658	0.70193	TRUE	Phosphosite	RNF214
GCTGGGACTGGTTGGGCCAA_GNPAT_Ser17Ser;	GNPAT_S17-psil	29.422/58.51/0/37.005	12.565/37.087/47.828/8.1549	33.214	24.826	-0.40576	590.6	6957.9	0.93387	0.17518	0.82482	0.35037	0.70193	FALSE	Phosphositesilent	GNPAT
GCTGGGAGACTTCTGCCCGG_RGS12_Ser1294Ser;	RGS12_S1294-psil	377.59/174.83/269.93/85.921	73.294/125.89/1020.3/255.31	222.38	190.6	-0.22139	15744	841560	1.0914	0.13756	0.86244	0.27511	0.70193	FALSE	Phosphositesilent	RGS12
GCTGGGAGAGTCCACCCTCG_DAXX_Ser688Ser;	DAXX_S688-psil	29.422/2.1148/16.871/3.4028	8.3764/5.151/23.028/2.5092	10.137	6.7637	-0.52051	175.66	356.3	0.87983	0.18948	0.81052	0.37895	0.7027	FALSE	Phosphositesilent	DAXX
GCTGGGAGATTGATTCTCAC_ZBTB22_Ser202Ser;	ZBTB22_S202-psil	39.23/74.019/16.871/7.6563	31.412/120.74/31.885/11.919	28.05	31.648	0.16846	926.33	4548.2	0.053353	0.27605	0.72395	0.5521	0.75171	TRUE	Phosphositesilent	ZBTB22
GCTGGGAGCAGGCGGGGCCG_FAM120A_Ser960Gly;	FAM120A_S960	93.17/121.48/134.97/273.5	41.882/51.098/1792.7/181.92	128.23	116.51	-0.13714	7474.8	209700	0.97833	0.16396	0.83604	0.32791	0.70193	FALSE	Phosphosite	FAM120A
GCTGGGAGCGGCTGCGGGAA_FAM53B_Ser268Pro;	FAM53B_S268	24.519/93.992/33.741/78.69	39.788/133.31/51.37/131.1	56.216	91.238	0.68895	1147.3	26197	0.21638	0.34833	0.65167	0.69667	0.82853	TRUE	Phosphosite	FAM53B
GCTGGGAGTTGTCACCACAT_ANKHD1_Thr1538Thr;	ANKHD1_T1538-psil	102.98/125.01/134.97/96.554	48.164/178.22/76.17/180.03	113.99	127.2	0.15681	328.88	155840	0.033446	0.2069	0.7931	0.4138	0.70389	TRUE	Phosphositesilent	ANKHD1
GCTGGGCAGCCCCACGGACG_PPARGC1B_Ser524Gly;	PPARGC1B_S524	24.519/81.303/33.741/4.6788	14.659/47.183/31.885/6.9003	29.13	23.272	-0.31191	1120.8	5001.5	0.86997	0.19216	0.80784	0.38432	0.7027	FALSE	Phosphosite	PPARGC1B
GCTGGGCAGCGGCCCGGACA_PWWP2B_Ser206Gly;	PWWP2B_S206	78.459/183.52/337.41/59.124	793.66/101.78/54.913/16.31	130.99	78.348	-0.73415	17765	221300	1.2437	0.10681	0.89319	0.21362	0.70193	FALSE	Phosphosite	PWWP2B
GCTGGGGAAGTAGACCTACA_ZC3H13_Ser318Pro;	ZC3H13_S318	73.556/91.407/118.09/318.16	39.788/298.14/95.655/223.94	104.75	159.8	0.6046	15624	125900	0.15514	0.28849	0.71151	0.57698	0.76301	TRUE	Phosphosite	ZC3H13
GCTGGGGAATCTGGTCGTGG_ELF1_Ser187Pro;	ELF1_S187	171.63/372.21/202.45/153.98	131.93/196.15/1874.1/742.09	187.04	469.12	1.322	11952	543730	0.38254	0.41507	0.58493	0.83013	0.90552	TRUE	Phosphosite	ELF1
GCTGGGGAATGACCGTCGTG_WDR33_Ser1210Pro;	WDR33_S1210	53.941/60.86/0/127.6	31.412/33.997/63.77/107.27	57.4	48.883	-0.22742	2749.1	27611	0.91322	0.18056	0.81944	0.36113	0.70193	FALSE	Phosphosite	WDR33
GCTGGGGACTCTCCCCAGCG_NIBAN2_Ser681Ser;	NIBAN2_S681-psil	14.711/30.077/0/27.648	4.1882/33.378/8.857/1.2546	21.179	6.5226	-1.5599	203.81	2245.1	1.4327	0.075969	0.92403	0.15194	0.70193	FALSE	Phosphositesilent	NIBAN2
GCTGGGGACTGGCCTTGGCT_C19orf47_Ser306Ser;	C19orf47_S306-psil	44.133/22.793/50.612/112.72	20.941/59.133/51.37/14.428	47.373	36.156	-0.38061	1631.7	17017	0.96411	0.1675	0.8325	0.33499	0.70193	FALSE	Phosphositesilent	C19orf47
GCTGGGGAGCCAGAGCGGGC_SETD1A_Ser470Pro;	SETD1A_S470	186.34/299.6/286.8/310.93	2033.4/193.47/171.83/28.228	293.2	182.65	-0.67986	3938.4	1691000	1.3172	0.093888	0.90611	0.18778	0.70193	FALSE	Phosphosite	SETD1A
GCTGGGGAGGCGGGCTTGGC_REXO1_Ser358Pro;	REXO1_S358	29.422/50.756/33.741/34.453	4.1882/46.771/35.428/6.9003	34.097	21.164	-0.66314	99.87	7433.2	1.0625	0.14399	0.85601	0.28799	0.70193	FALSE	Phosphosite	REXO1
GCTGGTAAGCCCGCTCTCCC_UPF1_Tyr1107His;Ala1106Ala;	UPF1_S1107	19.615/1.4099/16.871/2.9774	18.847/57.279/12.4/3.1365	9.9241	15.623	0.6057	87.638	338.04	0.30998	0.46366	0.53634	0.92733	0.96113	TRUE	Phosphosite	UPF1
GCTGGTGAACCATGATCTAA_DENND4C_Ser1285Pro;	DENND4C_S1285	269.7/583.69/590.47/514.67	3086.7/558.37/2329.4/259.07	549.18	1443.9	1.393	27398	8243900	0.31161	0.34415	0.65585	0.68829	0.82432	TRUE	Phosphosite	DENND4C
GCTGGTGAAGGTGGGGCTCC_PRRC2A_Ser1147Pro;	PRRC2A_S1147	0/0.46996/33.741/1.276	2.0941/0.20604/1.7714/0	0.87301	0.98872	0.086484	360.47	1.5828	0.091976	0.3872	0.6128	0.7744	0.87425	TRUE	Phosphosite	PRRC2A
GCTGGTGACTTACTATGGCT_MED1_Ser1453Pro;	MED1_S1453	58.844/61.095/84.353/37.856	37.694/81.592/60.227/219.55	59.97	70.91	0.23809	362.04	30834	0.062301	0.25011	0.74989	0.50022	0.7291	TRUE	Phosphosite	MED1
GCTGTAGCCCTCAGAAGACC_VRK3_Ser129Gly;	VRK3_S129	83.363/29.373/33.741/58.273	1034.5/84.888/1842.3/12.546	46.007	559.69	3.5762	657.69	15808	4.0856	0.99997	3.4202e-05	6.8405e-05	0.0082395	TRUE	Phosphosite	VRK3
GCTGTATCTCTAATGAACCA_PSMC1_Tyr439Cys;	PSMC1_Y439	166.73/266.94/236.19/28.073	965.38/404.46/2527.8/481.14	201.46	723.26	1.8389	12254	655820	0.64433	0.56592	0.43408	0.86816	0.92751	TRUE	Phosphosite	PSMC1
GCTGTATTCGTTATCCACGT_CD5_Tyr453His;	CD5_Y453	34.326/95.637/16.871/8.507	18.847/60.988/54.913/11.291	25.598	36.88	0.5101	1783.3	3613.7	0.18767	0.35994	0.64006	0.71987	0.84262	TRUE	Phosphosite	CD5
GCTGTCACTGTGGTTGTCCA_RETREG3_Ser258Ser;	RETREG3_S258-psil	107.88/121.95/67.483/116.12	37.694/49.243/1119.5/691.28	112	370.26	1.7161	704.96	149060	0.66893	0.59004	0.40996	0.81992	0.89985	TRUE	Phosphositesilent	RETREG3
GCTGTCAGAATCTACTGGCT_DDX42_Ser109Ser;	DDX42_S109-psil	127.5/97.752/489.25/189.71	1097.3/88.803/1909.6/408.37	158.6	752.84	2.2398	38322	358610	0.99232	0.73443	0.26557	0.53114	0.7401	TRUE	Phosphositesilent	DDX42
GCTGTCAGCGGGGGTGGCAG_IRF2BP1_Ser487Gly;	IRF2BP1_S487	63.748/15.039/101.22/138.24	33.506/24.519/46.056/124.83	82.486	39.781	-1.0336	2786.6	68898	1.3154	0.094193	0.90581	0.18839	0.70193	FALSE	Phosphosite	IRF2BP1
GCTGTCCAGTCTGGCCCTGG_GMIP_Ser886Gly;	GMIP_S886	68.652/108.33/489.25/114.42	871.15/112.29/83.256/515.64	111.37	313.96	1.4869	48212	146960	0.52848	0.51394	0.48606	0.97212	0.98496	TRUE	Phosphosite	GMIP
GCTGTCTAACCCCTCTGAAA_FXR1_Asn407Asp;	FXR1_S407	313.84/382.78/320.54/430.45	2355.9/318.54/1218.7/1050.1	351.66	1134.4	1.6868	3191.9	2675900	0.47851	0.45968	0.54032	0.91936	0.95636	TRUE	Phosphosite	FXR1
GCTGTGACAGCGAGCGGCTG_ZNF672_Ser411Pro;	ZNF672_S411	88.267/32.897/118.09/259.04	52.353/107.76/2242.6/19.446	103.18	80.056	-0.36211	9892	121190	1.0535	0.14606	0.85394	0.29212	0.70193	FALSE	Phosphosite	ZNF672
GCTGTGAGACTCAGACCCCT_HLA-E_Ser355Ser;	HLA-E_S355-psil	93.17/115.61/371.16/85.921	46.07/71.496/81.484/15.055	104.39	58.783	-0.81794	23919	124810	1.2524	0.10521	0.89479	0.21042	0.70193	FALSE	Phosphositesilent	HLA-E
GCTGTGAGCGGCTTCGGGGA_FAM53C_Ser273Pro;	FAM53C_S273	14.711/31.252/50.612/26.372	16.753/42.856/28.342/1.8819	28.812	22.548	-0.34032	228.66	4865.3	0.8835	0.18848	0.81152	0.37696	0.70233	FALSE	Phosphosite	FAM53C
GCTGTGGACATCGGAAAACC_YWHAB_Thr231Ala;	YWHAB_T231	245.19/321.92/320.54/432.58	1974.7/313.8/2313.4/432.83	321.23	1203.8	1.9026	6060.8	2129400	0.60481	0.53561	0.46439	0.92879	0.96166	TRUE	Phosphosite	YWHAB
GCTGTGTACCTGTATCTGGC_RELA_Exon8:+2;	RELA_TCRgenesplicesite	39.23/12.689/67.483/2.9774	988.42/10.302/17.714/6.273	25.959	14.008	-0.84505	868.19	3743.2	1.1227	0.13079	0.86921	0.26158	0.70193	FALSE	TCRgenesplicesite	RELA
GCTGTTACCCCTTCTAGTGA_ATXN2_Thr741Ala;	ATXN2_T741	2824.5/414.98/337.41/605.27	2018.7/441.95/2212.5/437.85	510.12	1230.3	1.2685	1801500	6843100	0.27532	0.32179	0.67821	0.64357	0.79988	TRUE	Phosphosite	ATXN2
GCTGTTACCTTGATAGCATA_INTS6_Essentialsplicesite	INTS6_Essentialsplicesite	112.79/60.39/67.483/10.208	389.5/77.059/3766/14.428	63.936	233.28	1.8511	1766	36239	0.88958	0.70413	0.29587	0.59174	0.77167	TRUE	Essentialsplicesite	INTS6
GCTGTTGAGCCATTTCAGAG_POLR1D_Glu94Gly;	POLR1D_S94	29.422/22.323/33.741/100.81	548.65/32.348/28.342/8.1549	31.582	30.345	-0.055819	1629.1	6129.2	0.74217	0.22899	0.77101	0.45798	0.7132	FALSE	Phosphosite	POLR1D
GCTGTTGATCGAGAACGAAT_SCAPER_Ser278Pro;	SCAPER_S278	3118.8/187.04/151.84/209.7	896.27/283.92/92.113/255.94	198.37	269.93	0.44246	2843700	630750	0.090102	0.22471	0.77529	0.44942	0.71162	TRUE	Phosphosite	SCAPER
GCTTAAATTCTCTGGAGTAA_NEDD4L_Phe597Pro;	NEDD4L_T597	176.53/54.75/101.22/439.81	2092/161.54/175.37/393.31	138.88	284.34	1.0285	33491	256490	0.28722	0.36358	0.63642	0.72715	0.84654	TRUE	Phosphosite	NEDD4L
GCTTACCCAGACTTCTCAGG_CSTF3_Essentialsplicesite	CSTF3_Essentialsplicesite	102.98/23.028/168.71/23.394	1210.4/33.997/178.91/34.501	63.186	106.71	0.74677	5304.7	35176	0.23204	0.35393	0.64607	0.70786	0.83542	TRUE	Essentialsplicesite	CSTF3
GCTTACCTCCTCCATTATGT_ITK_Exon10:+2;	ITK_TCRgenesplicesite	6492.5/149.45/101.22/314.33	79.576/50.274/92.113/183.8	231.89	85.844	-1.4232	13075000	935400	1.5684	0.058394	0.94161	0.11679	0.70193	FALSE	TCRgenesplicesite	ITK
GCTTACCTCGGGCCCAGGTG_INCENP_Essentialsplicesite	INCENP_Essentialsplicesite	39.23/7.0494/84.353/41.259	875.33/32.76/42.513/464.2	40.244	253.36	2.6246	1016.5	11284	2.0062	0.96539	0.034612	0.069224	0.70193	TRUE	Essentialsplicesite	INCENP
GCTTACTCCTCCTCCTCTTG_KMT2B_Thr667Ala;	KMT2B_T667	250.09/476.54/506.12/577.2	104.71/393.95/4401.9/698.18	491.33	546.06	0.15208	22003	6224500	0.021938	0.15018	0.84982	0.30036	0.70193	TRUE	Phosphosite	KMT2B
GCTTACTGGGCCTGGGCCGC_MAP2K7_Exon1:+2;	MAP2K7_TCRgenesplicesite	4442.8/186.34/151.84/73.16	43.976/156.38/93.884/392.06	169.09	125.13	-0.43132	6091400	421490	1.1471	0.12568	0.87432	0.25136	0.70193	FALSE	TCRgenesplicesite	MAP2K7
GCTTAGCCCAGAAAAAATTA_PSME4_Ser1121Gly;	PSME4_S1121	68.652/59.215/134.97/113.14	29.317/267.23/56.685/17.564	90.897	43.001	-1.0625	1311.8	88022	1.3369	0.09062	0.90938	0.18124	0.70193	FALSE	Phosphosite	PSME4
GCTTAGTCCCGAGAAGCCCC_KIAA0556_Ser777Gly;	KIAA0556_S777	127.5/349.18/202.45/61.676	1024/340.38/162.97/35.129	164.97	251.67	0.60633	15804	396080	0.13776	0.26214	0.73786	0.52429	0.73763	TRUE	Phosphosite	KIAA0556
GCTTCACCACCACCCAGTGG_TNKS1BP1_Ser691Ser;	TNKS1BP1_S691-psil	3810.2/253.78/236.19/571.24	1759/346.97/177.14/501.84	412.51	424.4	0.040905	3875200	4003300	0.0059436	0.14448	0.85552	0.28897	0.70193	TRUE	Phosphositesilent	TNKS1BP1
GCTTCACCTGAGAGTGTGAC_SMNDC1_Ser201Ser;	SMNDC1_S201-psil	24.519/66.264/0/2.9774	23.035/28.021/26.571/5.0184	13.748	24.803	0.80702	1059.7	760.81	0.40079	0.50169	0.49831	0.99662	0.99763	TRUE	Phosphositesilent	SMNDC1
GCTTCACCTGGCTCTTGGGC_ARHGEF1_Val430Ala;	ARHGEF1_T430	58.844/109.5/84.353/8.0816	29.317/77.471/46.056/11.919	71.599	37.687	-0.90811	1932.1	48211	1.249	0.10584	0.89416	0.21168	0.70193	FALSE	Phosphosite	ARHGEF1
GCTTCACTTCATCATGGGTA_PPFIA1_Ser520Ser;	PPFIA1_S520-psil	83.363/54.045/84.353/128.46	917.22/119.3/67.313/13.801	83.858	93.305	0.15228	959.41	71826	0.035249	0.21978	0.78022	0.43955	0.70975	TRUE	Phosphositesilent	PPFIA1
GCTTCAGCCTGGAGGAGCTC_RPL13_Ser77Gly;	RPL13_S77	29.422/56.16/67.483/80.816	18.847/147.94/33.657/6.9003	61.822	26.252	-1.2049	491.54	33292	1.3564	0.087486	0.91251	0.17497	0.70193	FALSE	Phosphosite	RPL13
GCTTCATTTAAATTTGGCCA_RANBP2_Ser1456Ser;	RANBP2_S1456-psil	63.748/56.865/50.612/83.369	802.04/88.803/53.142/18.192	60.307	70.972	0.2314	216.51	31273	0.060312	0.24864	0.75136	0.49728	0.72778	TRUE	Phosphositesilent	RANBP2
GCTTCCAACATTGACCCGCT_Intergenicsite_Intergenicsite	Intergenicsite-164	132.4/274.46/151.84/112.72	71.199/103.64/111.6/196.97	142.12	107.62	-0.39794	6188.9	271860	1.1105	0.1334	0.8666	0.2668	0.70193	FALSE	Intergenicsite	Intergenicsite
GCTTCCACTCCCTTTAAAGG_TMPO_Thr671Ala;	TMPO_T671	132.4/130.18/320.54/151.85	69.105/104.67/115.14/25.092	142.13	86.887	-0.70356	10722	271890	1.2406	0.10738	0.89262	0.21476	0.70193	FALSE	Phosphosite	TMPO
GCTTCCAGTTCAGACTATCA_FOXM1_Pro493Pro;	FOXM1_S493-psil	152.01/113.03/84.353/342.41	1128.7/142.99/127.54/621.65	132.52	382.32	1.5215	15711	227880	0.52328	0.50703	0.49297	0.98594	0.99241	TRUE	Phosphositesilent	FOXM1
GCTTCGGCCAGACTATACTG_Intergenicsite_Intergenicsite	Intergenicsite-165	225.57/465.97/371.16/489.58	1149.7/394.36/239.14/564.57	418.56	479.46	0.19555	15594	4153100	0.029885	0.16046	0.83954	0.32092	0.70193	TRUE	Intergenicsite	Intergenicsite
GCTTGACCCCTGCTGCAATT_TTBK2_Thr322Ala;	TTBK2_T322	549.22/750.53/792.92/833.69	2311.9/832.61/8895.9/1395.7	771.72	1853.8	1.2632	18083	19458000	0.24531	0.2921	0.7079	0.5842	0.76717	TRUE	Phosphosite	TTBK2
GCTTGCACAGACAGTCGGTA_Intergenicsite_Intergenicsite	Intergenicsite-166	4070.1/466.44/607.35/667.8	1991.5/366.75/2398.5/67.748	637.57	1179.1	0.88601	3937700	12015000	0.15623	0.23569	0.76431	0.47138	0.71758	TRUE	Intergenicsite	Intergenicsite
GCTTGCGAATCCTCCTCCTC_TACC1_Ser44Pro;	TACC1_S44	53.941/38.537/236.19/91.876	925.59/126.3/49.599/18.192	72.908	87.951	0.26727	9520.6	50466	0.066961	0.24541	0.75459	0.49082	0.72637	TRUE	Phosphosite	TACC1
GCTTGGAGTGGAAGATCTCC_RAI1_Ser1158Pro;	RAI1_S1158	34.326/54.045/33.741/2.9774	6.2823/9.2718/23.028/1.2546	34.034	7.777	-1.9969	455.04	7398.3	1.627	0.051867	0.94813	0.10373	0.70193	FALSE	Phosphosite	RAI1
GCTTTCAGAGTCATCACTAA_CENPU_Ser139Ser;	CENPU_S139-psil	3927.9/160.02/151.84/423.22	1047.1/219.43/143.48/31.365	291.62	181.46	-0.68148	4425500	1668200	1.3172	0.093889	0.90611	0.18778	0.70193	FALSE	Phosphositesilent	CENPU
GGAAAAGGATATCTTCTGTA_WDR20_Phe389Leu;Leu388Pro;	WDR20_T389	235.38/389.6/961.63/269.25	140.3/313.8/235.6/253.43	329.42	244.51	-0.42852	138590	2269100	1.2305	0.10925	0.89075	0.21849	0.70193	FALSE	Phosphosite	WDR20
GGAAAAGTGCTTCGGACTCT_KDM3B_Lys288Arg;Ser289Gly;	KDM3B_S289	181.44/568.89/286.8/162.48	1637.6/373.55/2200.1/149.3	234.12	1005.6	2.098	40917	958260	0.78807	0.63781	0.36219	0.72439	0.84512	TRUE	Phosphosite	KDM3B
GGAAACGGCTGAAGAGCAAA_SKP2_Lys68Arg;	SKP2_S68	53.941/59.215/67.483/84.219	33.506/57.073/42.513/15.682	63.349	38.01	-0.72209	186.09	35405	1.1559	0.12386	0.87614	0.24771	0.70193	FALSE	Phosphosite	SKP2
GGAAACTCCAGTGCAGAAAC_MKI67_Glu2405Glu;Thr2406Ala;	MKI67_T2406	93.17/43.941/67.483/178.22	35.6/49.449/604.05/216.42	80.327	132.93	0.71972	3745.7	64438	0.20724	0.33045	0.66955	0.66089	0.80988	TRUE	Phosphosite	MKI67
GGAAAGAGCAATGAAAGAAA_SREK1_Lys299Gly;Ser300Gly;	SREK1_S300	152.01/164.96/84.353/82.943	94.235/136.19/120.45/124.83	118.18	122.64	0.052993	1906.2	170700	0.010793	0.19081	0.80919	0.38162	0.7027	TRUE	Phosphosite	SREK1
GGAAAGAGGCGCCTCTCCCG_ITPKB_Phe56Leu;Ser55Pro;	ITPKB_S55	3020.7/276.81/219.32/520.2	1407.2/272.59/2237.3/354.42	398.5	880.83	1.1423	2312500	3669000	0.25181	0.31217	0.68783	0.62434	0.7891	TRUE	Phosphosite	ITPKB
GGAAAGCCTGTCGGGAACCC_TBC1D10A_Glu17Glu;Ser18Gly;	TBC1D10A_S18	53.941/18.093/33.741/8.0816	23.035/66.551/47.828/13.801	25.917	35.431	0.43664	408.62	3728.1	0.15582	0.34062	0.65938	0.68123	0.82126	TRUE	Phosphosite	TBC1D10A
GGAAAGCGTTTCAGAGCCTG_LIG1_Glu198Glu;Ser199Gly;	LIG1_S199	9.8074/16.919/0/5.9549	6.2823/17.307/8.857/3.1365	7.8812	7.5696	-0.051513	50.403	191.26	0.55704	0.28875	0.71125	0.5775	0.76314	FALSE	Phosphosite	LIG1
GGAAAGCTTTGGCTCCCGCT_ARFGAP2_Glu367Glu;Ser368Gly;	ARFGAP2_S368	29.422/91.877/50.612/7.6563	20.941/39.766/38.971/6.273	40.017	29.956	-0.40602	1320.4	11124	0.95609	0.16951	0.83049	0.33902	0.70193	FALSE	Phosphosite	ARFGAP2
GGAAAGTAGCCCCGAAAAAG_HTATSF1_Glu451Glu;Ser452Gly;Ser453Gly;	HTATSF1_S453	102.98/219/134.97/91.025	898.37/134.54/108.06/714.49	118.97	424.52	1.8265	3766.2	173590	0.73336	0.62169	0.37831	0.75661	0.86285	TRUE	Phosphosite	HTATSF1
GGAAAGTGATGAGGCAGACT_CENPC_Glu619Glu;Ser620Gly;	CENPC_S620	49.037/75.664/84.353/78.264	33.506/36.675/44.285/11.919	76.964	35.09	-1.1112	279.3	57849	1.3397	0.090177	0.90982	0.18035	0.70193	FALSE	Phosphosite	CENPC
GGAAAGTTTACAGTATGATA_CEP120_Glu405Glu;Ser406Gly;	CEP120_S406	3452.2/655.59/877.28/54.019	2448/423.82/2164.6/437.85	766.44	1301.2	0.76289	2581800	19123000	0.1223	0.20759	0.79241	0.41517	0.70389	TRUE	Phosphosite	CEP120
GGAAATAAAAACAGAACAGG_ZMYND8_Glu10Glu;Ile11Val;Lys12Glu;	ZMYND8_S12	8169.6/1041.7/742.31/1202.5	3176.7/1541.8/4857.2/1355.6	1122.1	2359.3	1.0715	16608000	50054000	0.17487	0.2352	0.7648	0.4704	0.7175	TRUE	Phosphosite	ZMYND8
GGAAATGGTAGCAGAGCGCG_DUT_Phe14Leu;His13His;	DUT_S14	98.074/61.8/269.93/277.33	29.317/72.732/97.427/185.68	184	85.079	-1.1038	12804	521730	1.4275	0.076718	0.92328	0.15344	0.70193	FALSE	Phosphosite	DUT
GGAACAACGCGCCGTTGTAC_Non-targetingcontrol_Non-targetingcontrol	Non-targetingcontrol-161	3721.9/112.32/151.84/188	787.38/184.41/106.28/499.33	169.92	341.87	1.0043	4206900	426750	0.26321	0.34254	0.65746	0.68508	0.82299	TRUE	Non-targetingcontrol	Non-targetingcontrol
GGAACAGAAGTAGATGGACT_RANBP2_Val1578Ala;Ser1577Pro;	RANBP2_S1577	132.4/63.21/84.353/14.462	1991.5/45.123/92.113/20.701	73.782	68.618	-0.10323	2392.8	52004	0.88544	0.18796	0.81204	0.37592	0.7022	FALSE	Phosphosite	RANBP2
GGAACAGCTGAACGAGTACA_PLEC_Glu909Glu;Gln910Arg;	PLEC_S910	83.363/144.28/118.09/321.56	54.447/69.847/102.74/563.31	131.19	86.294	-0.59862	12958	222140	1.1871	0.11759	0.88241	0.23517	0.70193	FALSE	Phosphosite	PLEC
GGAACAGTGCAACTGGTTAC_LNPEP_Asn90Ser;Ser91Gly;	LNPEP_S91	44.133/139.81/50.612/85.495	14.659/104.87/28.342/7.5276	68.054	21.501	-1.6178	2110	42415	1.525	0.063626	0.93637	0.12725	0.70193	FALSE	Phosphosite	LNPEP
GGAACAGTTCTGGAATGGCA_DEK_Asn209Ser;Ser210Gly;	DEK_S210	122.59/259.18/67.483/79.966	1955.9/138.25/109.83/430.33	101.28	284.29	1.4799	8994.8	115640	0.53818	0.52158	0.47842	0.95684	0.97642	TRUE	Phosphosite	DEK
GGAACATCAACTACAAGAAA_HVCN1_Asn39Ser;Ile40Val;	HVCN1_T40	1539.8/188.45/438.64/289.24	104.71/241.48/4791.6/379.51	363.94	310.5	-0.22844	474840	2918000	1.1601	0.123	0.877	0.24601	0.70193	FALSE	Phosphosite	HVCN1
GGAACCAATCAGCTGGTTAT_TAF7_Thr274Ala;Asn275Gly;	TAF7_T274	152.01/90.232/33.741/194.81	762.25/104.87/86.798/246.53	121.12	175.7	0.53297	4991.3	181620	0.12806	0.26611	0.73389	0.53222	0.74024	TRUE	Phosphosite	TAF7
GGAACGCTCCGATGGCTCCC_PANK4_Phe365Leu;	PANK4_S365	63.748/201.85/33.741/19.991	27.223/319.77/40.742/11.919	48.745	33.983	-0.5079	8239.2	18287	1.0286	0.15183	0.84817	0.30366	0.70193	FALSE	Phosphosite	PANK4
GGAACGGACAGTGTGAGGGA_C17orf49_Glu70Glu;Thr72Ala;	C17orf49_S72	49.037/29.608/50.612/45.087	977.94/82.828/33.657/211.4	47.062	147.11	1.6237	108.36	16738	0.77335	0.65785	0.34215	0.68431	0.82276	TRUE	Phosphosite	C17orf49
GGAACTGAGTCCTAAACGCA_PALB2_Glu658Glu;Ser660Gly;	PALB2_S660	6796.5/218.77/219.32/242.02	1976.8/323.48/2193/262.84	230.67	1150.2	2.3129	14370000	923040	0.95705	0.71545	0.28455	0.5691	0.75904	TRUE	Phosphosite	PALB2
GGAACTGGAGGCTGGGCCCG_DDHD1_Ser224Ser;	DDHD1_S224-psil	9.8074/10.574/16.871/2.5521	8.3764/122.39/21.257/5.0184	10.191	14.817	0.49913	34.422	361.03	0.24345	0.42649	0.57351	0.85299	0.91891	TRUE	Phosphositesilent	DDHD1
GGAAGAAAGTCCTGGGTGAG_KMT2B_Glu2346Glu;Glu2347Gly;Ser2348Gly;	KMT2B_S2348	279.51/289.73/337.41/327.94	2682.5/427.12/8541.7/542.61	308.84	1612.6	2.3807	802.27	1928000	0.93893	0.70428	0.29572	0.59143	0.77165	TRUE	Phosphosite	KMT2B
GGAAGAAAGTGAGGAGAGCG_HIRIP3_Glu194Glu;Glu195Gly;Ser196Gly;	HIRIP3_S196	225.57/354.82/219.32/372.61	1713/265.79/186/682.5	290.2	474.14	0.70638	6722.6	1647600	0.14331	0.24839	0.75161	0.49677	0.72778	TRUE	Phosphosite	HIRIP3
GGAAGACAGGGTAGAAGAGA_TUT1_Glu686Glu;Asp687Gly;Arg688Gly;	TUT1_T687	63.748/119.37/84.353/148.87	272.23/42.238/61.999/13.173	101.86	52.118	-0.95342	1425.2	117320	1.3051	0.09593	0.90407	0.19186	0.70193	FALSE	Phosphosite	TUT1
GGAAGACTCTCGGTGGGGGT_NELFA_Lys287Arg;Thr288Ala;	NELFA_T288	93.17/167.78/50.612/7.6563	1545.4/98.487/93.884/205.75	71.891	152.12	1.0708	4741.9	48709	0.36352	0.42948	0.57052	0.85896	0.92244	TRUE	Phosphosite	NELFA
GGAAGAGACTGGAGATGAGG_PRR3_Glu24Glu;Glu25Gly;Thr26Ala;	PRR3_T26	4006.3/236.39/337.41/406.21	123.55/411.46/409.19/1200	371.81	410.33	0.14184	4410100	3079900	0.021946	0.15867	0.84133	0.31734	0.70193	TRUE	Phosphosite	PRR3
GGAAGAGAGCCCTCCAAGAG_TTC31_Glu276Glu;Glu277Gly;Ser278Gly;	TTC31_S278	98.074/136.52/337.41/194.81	52.353/201.3/102.74/201.36	165.67	152.02	-0.12324	11922	400300	1.0071	0.15693	0.84307	0.31387	0.70193	FALSE	Phosphosite	TTC31
GGAAGAGCCCCCGGCCTGCA_PAXX_Lys151Arg;Ser152Gly;	PAXX_S152	3442.4/446.7/236.19/638.45	4674/396.63/1358.7/1598.4	542.57	1478.5	1.4446	2840400	7995800	0.33099	0.35716	0.64284	0.71433	0.83916	TRUE	Phosphosite	PAXX
GGAAGAGCCCTCAGGTGACC_VRK3_Lys114Arg;Ser115Gly;	VRK3_S115	3618.9/667.58/792.92/621.01	249.2/390.86/2283.3/1789	730.25	1090	0.57715	2788100	16925000	0.087434	0.18456	0.81544	0.36912	0.70208	TRUE	Phosphosite	VRK3
GGAAGAGGTGGCAGCCGGGG_CHD3_Phe73Leu;Leu72Pro;	CHD3_S73	73.556/65.325/84.353/150.57	33.506/59.133/70.856/10.037	78.955	46.319	-0.75675	1791.1	61698	1.1954	0.11596	0.88404	0.23192	0.70193	FALSE	Phosphosite	CHD3
GGAAGATAGCTCTGGAGATG_RALBP1_Glu90Glu;Asp91Gly;Ser92Gly;	RALBP1_S92	230.47/357.4/337.41/467.46	1130.8/257.96/2226.6/1026.3	347.41	1078.5	1.6316	9428.6	2594900	0.45387	0.44487	0.55513	0.88973	0.93963	TRUE	Phosphosite	RALBP1
GGAAGCAGTGAAGAAGAGGA_TP53BP1_Ser1758Gly;Ser1759Gly;	TP53BP1_S1759	44.133/77.074/16.871/9.783	25.129/117.44/60.227/234.61	30.502	88.835	1.5118	989.94	5615.5	0.77843	0.66846	0.33154	0.66308	0.81084	TRUE	Phosphosite	TP53BP1
GGAAGCATGAGAGGAGGAGG_UFL1_Ser431Gly;Met432Val;	UFL1_S431	63.748/83.183/50.612/68.481	12.565/152.26/44.285/5.6457	66.115	28.425	-1.1896	180.95	39434	1.3565	0.087472	0.91253	0.17494	0.70193	FALSE	Phosphosite	UFL1
GGAAGCCAGCGGCAGGAGGG_IGHMBP2_Ser677Gly;Gln678Arg;	IGHMBP2_S677	4.9037/35.247/0/2.5521	6.2823/29.052/3172.6/1.2546	3.7279	17.667	1.9812	336.71	31.435	2.4861	0.99136	0.0086447	0.017289	0.70193	TRUE	Phosphosite	IGHMBP2
GGAAGCCCGGCGCCGGGGCC_DUT_Ser88Gly;	DUT_S88	68.652/11.984/303.67/17.865	23.035/85.3/38.971/242.76	43.258	62.136	0.5125	23361	13535	0.16226	0.32471	0.67529	0.64943	0.80267	TRUE	Phosphosite	DUT
GGAAGCCTCCCAGACATCCA_PLEKHG2_Ser1168Gly;	PLEKHG2_S1168	152.01/219.47/151.84/251.81	1782.1/388.38/7066.1/34.501	185.74	1085.2	2.5402	2596.4	534280	1.2306	0.81803	0.18197	0.36395	0.70193	TRUE	Phosphosite	PLEKHG2
GGAAGCGGATATAGAAGGGG_DHX9_Ser1171Gly;	DHX9_S1171	259.9/380.9/303.67/160.36	129.83/391.06/2058.4/195.72	281.78	293.39	0.058025	8509.1	1529700	0.0093831	0.15904	0.84096	0.31809	0.70193	TRUE	Phosphosite	DHX9
GGAAGCGGCAACAAAACCAC_TIMM23_Ser7Gly;	TIMM23_S7	34.326/2.8198/50.612/40.834	936.06/22.046/31.885/11.291	37.58	26.966	-0.46419	466.42	9495.5	0.97732	0.16421	0.83579	0.32841	0.70193	FALSE	Phosphosite	TIMM23
GGAAGCGGCTGATACCATGT_DPH2_Ser488Gly;	DPH2_S488	78.459/71.199/489.25/154.4	35.6/173.07/67.313/210.77	116.43	120.19	0.045499	47975	164380	0.0092799	0.19039	0.80961	0.38078	0.7027	TRUE	Phosphosite	DPH2
GGAAGCTTCGCAGGTTCCTT_HNRNPM_Ser633Gly;	HNRNPM_S633	39.23/86.943/16.871/226.71	29.317/108.38/2281.6/210.77	63.086	159.57	1.3252	10016	35036	0.51549	0.52037	0.47963	0.95927	0.97764	TRUE	Phosphosite	HNRNPM
GGAAGGAAGCCCCTCTGTCC_SLC4A4_Phe13Leu;Ser12Pro;Ala11Ala;	SLC4A4_S12	132.4/250.02/67.483/144.62	1116.2/104.46/591.65/28.228	138.51	348.05	1.3231	5851.3	254780	0.41514	0.44251	0.55749	0.88502	0.93635	TRUE	Phosphosite	SLC4A4
GGAAGGAGAGCGCATGGAGG_ARHGAP23_Phe438Leu;Ser437Pro;	ARHGAP23_S437	2133.1/275.16/455.51/493.83	123.55/248.28/294.05/330.59	474.67	271.16	-0.80548	930320	5705400	1.4226	0.077428	0.92257	0.15486	0.70193	FALSE	Phosphosite	ARHGAP23
GGAAGGAGATGTTGTACTTC_CHST11_Phe208Leu;Ser207Pro;	CHST11_S207	98.074/67.909/101.22/204.59	58.635/44.917/79.713/223.94	99.649	69.174	-0.52033	4008.6	111000	1.12	0.13137	0.86863	0.26273	0.70193	FALSE	Phosphosite	CHST11
GGAAGGAGGCCCGGGCCCTG_SIT1_Phe183Leu;Ser182Pro;	SIT1_S182	4.9037/99.632/33.741/1.7014	10.471/56.455/8.857/4.3911	19.323	9.6637	-0.93037	2392	1783.4	1.1406	0.12701	0.87299	0.25403	0.70193	FALSE	Phosphosite	SIT1
GGAAGGAGGTGGAGCCTCGT_TBC1D10C_Phe441Leu;Ser440Pro;	TBC1D10C_S440	88.267/63.21/67.483/180.77	603.1/85.919/67.313/11.291	77.875	76.616	-0.023214	3673.1	59592	0.85279	0.19689	0.80311	0.39378	0.7027	FALSE	Phosphosite	TBC1D10C
GGAAGGGACTTGATTTGCGG_CHAF1A_Leu256Pro;Ser255Pro;	CHAF1A_S255	53.941/23.968/134.97/10.634	62.823/32.966/97.427/18.192	38.954	47.895	0.29132	3489.8	10395	0.087689	0.28319	0.71681	0.56639	0.75788	TRUE	Phosphosite	CHAF1A
GGAAGTCCAGAGGCCAAAGG_HIRIP3_Ser406Gly;	HIRIP3_S406	78.459/135.11/67.483/12.335	860.68/59.339/79.713/245.27	72.971	162.49	1.1442	2532.9	50575	0.39807	0.44948	0.55052	0.89897	0.94477	TRUE	Phosphosite	HIRIP3
GGAAGTCGTTCTAGTTCATC_CCDC186_Ser722Gly;	CCDC186_S722	53.941/97.987/33.741/155.25	39.788/91.482/53.142/170.62	75.964	72.312	-0.070136	3013.2	55972	0.87294	0.19135	0.80865	0.38269	0.7027	FALSE	Phosphosite	CCDC186
GGAAGTCGTTCTCAAGAATC_MATR3_Ser206Gly;	MATR3_S206	4099.5/364.22/320.54/550.83	1045/345.12/180.68/690.03	457.52	517.57	0.17755	4433400	5199400	0.026334	0.15533	0.84467	0.31067	0.70193	TRUE	Phosphosite	MATR3
GGAAGTGAAGGAACTCCTAA_NIPBL_Ser284Gly;Glu285Gly;	NIPBL_S284	7929.3/285.97/236.19/470.44	917.22/196.15/598.73/56.457	378.2	397.44	0.071391	19019000	3215400	0.010728	0.15047	0.84953	0.30094	0.70193	TRUE	Phosphosite	NIPBL
GGAAGTGAGCCCACAGTGGT_TSC1_Leu1081Pro;Ser1080Pro;	TSC1_S1080	4079.9/130.41/337.41/530.84	1920.3/333.78/3820.9/342.5	434.13	1131.4	1.3799	4467500	4554100	0.32674	0.3594	0.6406	0.7188	0.84209	TRUE	Phosphosite	TSC1
GGAAGTGAGTCATCACAAAC_EIF4B_Ser422Gly;Glu423Gly;	EIF4B_S422	4104.4/137.7/185.58/81.242	848.11/138.25/100.97/19.446	161.64	119.61	-0.4313	5184300	376190	1.1413	0.12686	0.87314	0.25373	0.70193	FALSE	Phosphosite	EIF4B
GGAAGTGATGATGAGAAAAC_RABGAP1_Ser42Gly;Asp43Gly;	RABGAP1_S42	2471.5/220.65/506.12/99.107	41.882/330.69/2037.1/20.701	363.38	186.29	-0.9602	1518200	2906700	1.4493	0.073624	0.92638	0.14725	0.70193	FALSE	Phosphosite	RABGAP1
GGAAGTGTGAGAAATAACTG_N4BP2_Thr405Thr;	N4BP2_T405-psil	245.19/324.98/522.99/732.03	157.06/518.6/267.48/50.811	423.98	212.27	-0.99474	48821	4290300	1.4795	0.069503	0.9305	0.13901	0.70193	FALSE	Phosphositesilent	N4BP2
GGAAGTTCGGGGAAATTAAC_EXOC1_Ser463Gly;	EXOC1_S463	171.63/271.87/421.77/312.63	81.67/132.07/145.25/235.86	292.25	138.66	-1.0702	10718	1677300	1.4655	0.071387	0.92861	0.14277	0.70193	FALSE	Phosphosite	EXOC1
GGAAGTTTACCGCTCGTCCG_Non-targetingcontrol_Non-targetingcontrol	Non-targetingcontrol-162	58.844/126.42/134.97/131.01	1903.5/152.88/77.941/16.937	128.71	115.41	-0.1561	1643.8	211720	0.98774	0.16164	0.83836	0.32328	0.70193	FALSE	Non-targetingcontrol	Non-targetingcontrol
GGAAGTTTCACTTTCAGATC_C18orf25_Thr149Thr;	C18orf25_T149-psil	78.459/173.65/101.22/331.77	561.22/129.39/2143.4/124.83	137.44	345.31	1.3228	14623	249830	0.41588	0.44315	0.55685	0.8863	0.9374	TRUE	Phosphositesilent	C18orf25
GGAATAAGGATGGTAGCCAG_GSK3B_Ile391Thr;Leu390Pro;	GSK3B_T390	3403.2/285.5/725.44/285.41	94.235/187.5/7769.3/339.99	505.47	263.75	-0.93587	2847300	6686600	1.478	0.0697	0.9303	0.1394	0.70193	FALSE	Phosphosite	GSK3B
GGAATGATGGGCTGTAGCTC_ARHGAP23_Phe426Leu;Ser425Pro;	ARHGAP23_S425	24.519/54.75/33.741/5.5295	20.941/44.505/33.657/8.1549	29.13	27.299	-0.09046	418.64	5001.5	0.75032	0.22653	0.77347	0.45306	0.71206	FALSE	Phosphosite	ARHGAP23
GGAATTGCTTCTGCAGCGCC_GRAMD1A_Phe673Leu;	GRAMD1A_S673	7233/34.777/33.741/7.2309	833.45/97.869/33.657/212.65	34.259	155.26	2.1479	17274000	7522.4	1.3951	0.87532	0.12468	0.24936	0.70193	TRUE	Phosphosite	GRAMD1A
GGACAAAAGCTTTGAAGGGG_ZEB1_Lys520Gly;Ser521Gly;	ZEB1_S521	93.17/63.68/489.25/342.41	43.976/68.405/2224.9/472.98	217.79	270.69	0.31244	42833	798410	0.059208	0.20106	0.79894	0.40212	0.7027	TRUE	Phosphosite	ZEB1
GGACAAAGAGCCCTCTGACG_CDC42BPA_Leu1657Pro;Ser1656Ser;	CDC42BPA_S1657	4153.4/207.25/354.28/254.36	94.235/337.49/1913.1/449.77	304.32	393.63	0.37018	4943400	1857700	0.065527	0.19455	0.80545	0.38911	0.7027	TRUE	Phosphosite	CDC42BPA
GGACAATGTCTGCTCCCCTG_PYCR2_Asn230Gly;	PYCR2_S230	196.15/531.29/759.18/68.056	81.67/130.22/111.6/108.52	363.72	110.06	-1.7154	99989	2913500	1.7136	0.043298	0.9567	0.086596	0.70193	FALSE	Phosphosite	PYCR2
GGACACACCACGGAAAGAGA_EEF1G_Thr230Ala;	EEF1G_T230	127.5/116.32/320.54/158.23	1032.4/112.5/974.27/31.992	142.86	543.38	1.9199	10916	275470	0.7631	0.63327	0.36673	0.73345	0.84949	TRUE	Phosphosite	EEF1G
GGACACAGATTCAGATGTGC_MYBL2_Thr18Ala;	MYBL2_T18	29.422/22.793/33.741/45.938	8.3764/94.16/19.485/4.3911	31.582	13.931	-1.1258	97.554	6129.2	1.2659	0.10277	0.89723	0.20553	0.70193	FALSE	Phosphosite	MYBL2
GGACACGCTGCCATGGCTGT_ABLIM1_Thr156Thr;	ABLIM1_S156-psil	58.844/45.351/50.612/281.16	18.847/30.288/54.913/10.037	54.728	24.567	-1.1241	17130	24484	1.3122	0.094726	0.90527	0.18945	0.70193	FALSE	Phosphositesilent	ABLIM1
GGACACGTGGAGCTCTATCC_METTL3_Thr4Ala;	METTL3_T4	323.64/715.04/792.92/742.24	1319.3/245.19/2019.4/826.78	728.64	1073	0.55778	56174	16831000	0.083945	0.18219	0.81781	0.36437	0.70193	TRUE	Phosphosite	METTL3
GGACACTAGCCCCCCATGCC_BOLA1_Thr122Ala;Ser123Gly;	BOLA1_S123	93.17/199.97/202.45/7.6563	33.506/424.24/61.999/351.29	146.57	206.64	0.49271	9374.1	293860	0.11082	0.24842	0.75158	0.49684	0.72778	TRUE	Phosphosite	BOLA1
GGACACTCCACCACACCACG_POU3F2_Thr432Ala;	POU3F2_T432	88.267/36.422/101.22/130.16	62.823/74.38/77.941/43.911	94.745	68.602	-0.46008	1579.9	97728	1.087	0.13853	0.86147	0.27705	0.70193	FALSE	Phosphosite	POU3F2
GGACACTGACTCAGAGACTG_CDCA7L_Thr77Ala;	CDCA7L_T77	107.88/34.072/101.22/48.065	29.317/23.695/63.77/12.546	74.644	26.506	-1.4595	1387.9	53552	1.473	0.07038	0.92962	0.14076	0.70193	FALSE	Phosphosite	CDCA7L
GGACACTGGGCCGGAGCCAC_ARHGAP45_Thr86Thr;	ARHGAP45_T86-psil	39.23/40.182/67.483/112.29	8.3764/15.247/33.657/8.1549	53.832	11.812	-2.0976	1334.5	23486	1.6856	0.045934	0.95407	0.091867	0.70193	FALSE	Phosphositesilent	ARHGAP45
GGACAGCAAGGACCTCAGCG_NAA10_Ser209Gly;Lys210Glu;	NAA10_S209	63.748/114.2/50.612/51.893	29.317/77.883/72.627/60.22	57.82	66.424	0.19694	1100.3	28123	0.051302	0.24466	0.75534	0.48932	0.72579	TRUE	Phosphosite	NAA10
GGACAGCACTCCCTTGAAAG_KATNA1_Ser80Gly;Thr81Ala;	KATNA1_T81	29.422/20.678/33.741/2.9774	16.753/36.881/24.8/5.0184	25.05	20.776	-0.25855	200.32	3422.4	0.82311	0.20522	0.79478	0.41045	0.70329	FALSE	Phosphosite	KATNA1
GGACAGCAGTGTGATAAAAG_HMBOX1_Ser170Gly;Ser171Gly;	HMBOX1_S170	2000.7/215.71/67.483/172.27	71.199/397.04/2074.3/728.29	193.99	562.66	1.5314	1093700	596180	0.47748	0.47177	0.52823	0.94353	0.96923	TRUE	Phosphosite	HMBOX1
GGACAGCATCGTGGCCGAGC_COPE_Ser99Gly;Ile100Val;	COPE_S99	9.8074/0.46996/0/0.8507	0/0.61812/3.5428/2.5092	0.66033	1.5637	0.62673	28.059	1.0111	0.89836	0.75212	0.24788	0.49575	0.72778	TRUE	Phosphosite	COPE
GGACAGCCCCAGCTCCCCTA_LIMD1_Ser421Gly;	LIMD1_S421	0/0.93992/0/0	2.0941/11.126/3.5428/0	0.11749	2.8184	1.7727	0.29448	0.12198	7.7334	1	8.2867e-15	1.6573e-14	5.7747e-12	TRUE	Phosphosite	LIMD1
GGACAGCCCCGTGAACGGGT_CCNL2_Ser369Gly;	CCNL2_S369	19.615/5.8745/33.741/26.797	8.3764/4.1208/24.8/3.7638	23.206	6.2486	-1.7396	145.72	2824.1	1.512	0.06527	0.93473	0.13054	0.70193	FALSE	Phosphosite	CCNL2
GGACAGCCCTCCCTGGCAGC_CCDC88C_Ser1432Gly;	CCDC88C_S1432	34.326/5.8745/67.483/82.093	27.223/3.9148/28.342/267.23	50.904	27.783	-0.85065	1183.4	20398	1.189	0.11722	0.88278	0.23444	0.70193	FALSE	Phosphosite	CCDC88C
GGACAGCGACGAGGAGTCGC_ZBTB7A_Ser337Gly;	ZBTB7A_S337	274.61/0.46996/50.612/0.8507	0/1.0302/10.628/1.2546	25.731	1.1424	-3.6412	21272	3661.2	2.3118	0.010393	0.98961	0.020787	0.70193	FALSE	Phosphosite	ZBTB7A
GGACAGCGACTCTGAATCTG_IWS1_Ser93Gly;	IWS1_S93	24.519/0.70494/0/26.797	0/1.4423/8.857/217.67	12.612	5.1496	-1.1463	214.61	613.48	1.2275	0.10982	0.89018	0.21964	0.70193	FALSE	Phosphosite	IWS1
GGACAGCGGTAGTGAACCCC_DDX41_Ser66Gly;	DDX41_S66	34.326/2.8198/16.871/163.76	12.565/44.299/30.114/3.7638	25.598	21.339	-0.25176	6586.6	3613.7	0.82209	0.20551	0.79449	0.41102	0.70332	FALSE	Phosphosite	DDX41
GGACAGCTGTGGCAAGCCAG_SLC41A3_Ser13Gly;	SLC41A3_S13	88.267/125.95/354.28/59.124	52.353/159.68/69.084/19.446	107.11	60.718	-0.8087	21370	133170	1.2515	0.10538	0.89462	0.21076	0.70193	FALSE	Phosphosite	SLC41A3
GGACAGGCCTCTCTTAATGG_TRRAP_Leu2032Pro;	TRRAP_S2032	3756.2/186.57/72679/282.86	3042.7/674.37/263.94/229.59	2019.5	469.15	-2.1035	1667400000	220670000	2.0032	0.022575	0.97742	0.045151	0.70193	FALSE	Phosphosite	TRRAP
GGACAGGGCGCGGCGCACGG_MTSS2_Leu578Pro;	MTSS2_S578	9.8074/11.749/0/1.7014	4.1882/16.071/14.171/2.5092	5.7544	9.1797	0.59179	33.967	88.651	0.36379	0.50921	0.49079	0.98157	0.98987	TRUE	Phosphosite	MTSS2
GGACAGGGGATCTGTTGCCT_IL32_Pro88Pro;	IL32_S88-psil	318.74/392.18/236.19/324.54	150.78/428.56/2520.7/1294.1	321.64	861.34	1.4183	4098.3	2136200	0.36926	0.39367	0.60633	0.78735	0.88141	TRUE	Phosphositesilent	IL32
GGACAGTGACAGCGATGCTG_NOP14_Ser146Gly;	NOP14_S146	24.519/29.138/101.22/41.259	35.6/115.38/38.971/12.546	35.198	37.285	0.080867	1515.6	8052.3	0.023257	0.24801	0.75199	0.49601	0.72778	TRUE	Phosphosite	NOP14
GGACAGTGAGAAAGGTGAGG_NTHL1_Ser73Gly;	NTHL1_S73	137.3/61.8/84.353/212.25	990.51/51.922/120.45/203.24	110.83	161.85	0.54225	4697.3	145150	0.13392	0.27294	0.72706	0.54587	0.74816	TRUE	Phosphosite	NTHL1
GGACAGTGAGACTCGCAGCA_NUDC_Ser281Gly;	NUDC_S281	3623.8/210.07/371.16/11.91	62.823/136.6/99.198/15.055	290.61	81.011	-1.8302	3733700	1653600	1.7298	0.041835	0.95816	0.08367	0.70193	FALSE	Phosphosite	NUDC
GGACATAGTATCTACACTGC_RPRD2_Met750Thr;Thr749Thr;	RPRD2_M750	539.41/383.25/894.15/1395.1	1608.3/856.3/4897.9/727.04	716.78	1232.3	0.7809	211450	16148000	0.12829	0.21343	0.78657	0.42686	0.70693	TRUE	Phosphosite	RPRD2
GGACATCAGCCCGGGGTGTG_FOXK1_Met427Thr;Leu426Pro;	FOXK1_M427	98.074/61.095/134.97/308.8	54.447/202.95/196.62/689.4	116.52	199.79	0.77276	13575	164700	0.20517	0.31692	0.68308	0.63384	0.79366	TRUE	Phosphosite	FOXK1
GGACCAAAGCCCGGACAGGG_GZF1_Gln264Arg;Ser265Gly;	GZF1_S265	102.98/88.118/101.22/149.72	871.15/196.56/92.113/30.738	102.1	144.34	0.49535	821.65	118020	0.12295	0.26874	0.73126	0.53748	0.74286	TRUE	Phosphosite	GZF1
GGACCAAAGGGACTGTGACC_RALY_Leu154Pro;Pro153Pro;	RALY_S154	436.43/625.99/1164.1/696.3	1122.4/569.29/3381.6/679.99	661.14	901.21	0.44633	101970	13169000	0.066156	0.17239	0.82761	0.34478	0.70193	TRUE	Phosphosite	RALY
GGACCACAGCGTATCTGAGG_RBM15B_His346Arg;Ser347Gly;	RBM15B_S347	68.652/184.93/168.71/160.78	39.788/98.899/63.77/276.01	164.74	81.335	-1.0094	3224.2	394700	1.3794	0.083881	0.91612	0.16776	0.70193	FALSE	Phosphosite	RBM15B
GGACCCACCCCACCAGCCAT_MAP7D1_Thr97Ala;	MAP7D1_T97	4325.1/952.14/725.44/834.11	4759.9/738.86/4802.3/793.53	893.13	2776.7	1.6353	3937800	28136000	0.3551	0.3627	0.6373	0.72541	0.84545	TRUE	Phosphosite	MAP7D1
GGACCGGAGCCATGACAAGT_PQBP1_Ser106Gly;	PQBP1_S106	215.76/180.46/337.41/22.118	1084.7/426.09/2472.9/427.82	198.11	756.28	1.9272	17001	628690	0.70395	0.59788	0.40212	0.80424	0.89174	TRUE	Phosphosite	PQBP1
GGACCTCAGCACCCCCTAGT_BIN2_Ser443Ser;	BIN2_S443-psil	4271.1/383.02/404.9/420.67	1777.9/664.89/278.11/1281.6	412.78	973.23	1.2354	4962600	4010000	0.27987	0.32987	0.67013	0.65974	0.80937	TRUE	Phosphositesilent	BIN2
GGACGACTCAGAGGAGCTCG_EHMT1_Asp352Gly;	EHMT1_S352	117.69/132.76/151.84/94.428	1155.9/48.419/102.74/455.42	125.23	279.08	1.1498	590.09	197550	0.34615	0.40318	0.59682	0.80637	0.89239	TRUE	Phosphosite	EHMT1
GGACGAGAGCGACATCCTGG_NRBP2_Glu25Gly;Ser26Gly;	NRBP2_S26	73.556/100.81/337.41/120.8	973.76/175.34/86.798/16.31	110.8	131.07	0.24033	17647	145070	0.053209	0.22078	0.77922	0.44157	0.71011	TRUE	Phosphosite	NRBP2
GGACGATGGCCTGGAGCACA_HDAC7_Asp461Gly;	HDAC7_S461	44.133/23.968/33.741/76.988	27.223/10.92/2185.9/8.1549	38.937	19.072	-0.99258	575.32	10383	1.2252	0.11024	0.88976	0.22049	0.70193	FALSE	Phosphosite	HDAC7
GGACGCGACGCCGATACCAC_Non-targetingcontrol_Non-targetingcontrol	Non-targetingcontrol-163	166.73/193.62/371.16/122.93	2320.3/173.49/3967.9/743.97	180.17	1532.1	3.081	13371	494770	1.922	0.95458	0.045421	0.090842	0.70193	TRUE	Non-targetingcontrol	Non-targetingcontrol
GGACGCGTTATGCGCGATTA_Non-targetingcontrol_Non-targetingcontrol	Non-targetingcontrol-164	3604.2/204.67/151.84/89.323	73.294/175.96/132.85/220.81	178.25	154.41	-0.20595	3915500	481550	1.0548	0.14576	0.85424	0.29152	0.70193	FALSE	Non-targetingcontrol	Non-targetingcontrol
GGACGGAGCAGCGGGAGTTC_MCM5_Ser483Pro;	MCM5_S483	78.459/28.433/168.71/238.2	37.694/143.2/1204.5/22.583	123.58	90.446	-0.44612	8754	191070	1.1139	0.13265	0.86735	0.2653	0.70193	FALSE	Phosphosite	MCM5
GGACGTCGCGCGAATACATG_Non-targetingcontrol_Non-targetingcontrol	Non-targetingcontrol-165	93.17/208.43/337.41/141.22	946.53/243.54/83.256/257.19	174.82	250.37	0.51567	11787	458510	0.11156	0.24305	0.75695	0.48609	0.72375	TRUE	Non-targetingcontrol	Non-targetingcontrol
GGACTAAGCAAGGTCTGTGC_STK35_Leu384Leu;Ser385Gly;	STK35_S385	73.556/39.712/151.84/133.56	37.694/36.469/56.685/375.12	103.56	47.189	-1.1175	2735.8	122310	1.3721	0.085011	0.91499	0.17002	0.70193	FALSE	Phosphosite	STK35
GGACTACATCGACTCGTCAT_FERMT3_Tyr11Cys;Ile12Val;	FERMT3_Y11	122.59/394.3/404.9/259.89	527.71/391.27/2317/272.25	327.09	459.49	0.48907	18969	2228800	0.088685	0.20802	0.79198	0.41604	0.70389	TRUE	Phosphosite	FERMT3
GGACTACGTTCAGGTGGACA_GAB2_Tyr643Cys;	GAB2_Y643	205.96/237.57/118.09/276.48	984.23/297.32/147.03/291.07	221.76	294.19	0.40615	4746.7	835670	0.079232	0.21384	0.78616	0.42768	0.70693	TRUE	Phosphosite	GAB2
GGACTAGTAGGTGAGGTAAG_BIN2_Thr311Thr;	BIN2_T311-psil	205.96/187.98/151.84/100.81	288.99/233.24/2363/43.283	169.91	261.11	0.61694	2242.6	426690	0.13962	0.26241	0.73759	0.52482	0.73763	TRUE	Phosphositesilent	BIN2
GGACTCACCCAAGAAGAACA_ATP1A3_Ser10Ser;	ATP1A3_S10-psil	230.47/195.5/202.45/245	954.91/95.396/186/513.76	216.46	349.88	0.6902	548.83	786180	0.15047	0.26195	0.73805	0.5239	0.73763	TRUE	Phosphositesilent	ATP1A3
GGACTCAGATTCTGACCTGT_SRRM2_Ser222Ser;	SRRM2_S222-psil	14.711/66.969/33.741/171.84	866.96/55.837/37.199/201.99	50.355	128.91	1.339	5527.1	19848	0.5576	0.54886	0.45114	0.90229	0.94683	TRUE	Phosphositesilent	SRRM2
GGACTCAGCCGAGGAGGTAA_MPHOSPH8_Ser403Ser;	MPHOSPH8_S403-psil	215.76/326.62/522.99/304.55	121.46/223.97/240.91/445.38	315.59	232.44	-0.43956	17742	2036100	1.2296	0.10942	0.89058	0.21883	0.70193	FALSE	Phosphositesilent	MPHOSPH8
GGACTGACTGGGAGCGGGTG_NBEAL2_Ser759Pro;	NBEAL2_S759	3594.4/298.19/101.22/148.87	1675.3/288.66/3011.4/35.129	223.53	981.97	2.1302	3796300	852610	0.82138	0.65463	0.34537	0.69073	0.82601	TRUE	Phosphosite	NBEAL2
GGACTGAGCGGCGAGGAGCG_SCAF1_Ser738Gly;	SCAF1_S738	29.422/12.454/16.871/1.276	10.471/55.631/10.628/1.8819	14.662	10.549	-0.43948	135.6	893.58	0.86378	0.19385	0.80615	0.38771	0.7027	FALSE	Phosphosite	SCAF1
GGACTGCAGCGAGGACGGCG_GTPBP1_Ser47Gly;	GTPBP1_S47	392.3/314.4/539.86/807.74	2925.5/317.51/329.48/577.11	466.08	453.3	-0.040035	50208	5448300	1.1129	0.13287	0.86713	0.26574	0.70193	FALSE	Phosphosite	GTPBP1
GGAGAAAAAAAATGTAATTA_CSPP1_Lys901Gly;Lys902Glu;	CSPP1_S901	407.01/459.86/421.77/475.12	178/336.46/1032.7/1183.7	440.81	684.59	0.63392	1015	4733200	0.11205	0.21523	0.78477	0.43045	0.70751	TRUE	Phosphosite	CSPP1
GGAGAAAAGCGTGGAGGCAG_PTMS_Lys4Gly;Ser5Gly;	PTMS_S5	147.11/82.713/556.73/274.78	944.44/117.65/2292.2/398.96	210.94	671.7	1.6663	48054	736580	0.53686	0.50478	0.49522	0.99043	0.99472	TRUE	Phosphosite	PTMS
GGAGAAAAGGTGCAGACCCT_GAS2L1_Ser292Pro;Phe291Pro;	GAS2L1_S292	78.459/111.15/151.84/10.208	35.6/69.435/83.256/11.291	94.802	52.518	-0.84005	3647.7	97877	1.2509	0.10549	0.89451	0.21099	0.70193	FALSE	Phosphosite	GAS2L1
GGAGAAACAGGGTCCTTGAC_TP53BP1_Ser1101Pro;Val1100Ala;	TP53BP1_S1101	279.51/368.92/894.15/233.94	1114.1/377.88/2506.5/549.51	324.22	831.79	1.3566	112320	2179600	0.3438	0.37725	0.62275	0.7545	0.86155	TRUE	Phosphosite	TP53BP1
GGAGAAAGATCATCTACAGG_PHF3_Ser1133Pro;Leu1132Pro;	PHF3_S1133	171.63/160.49/101.22/244.15	1710.9/86.537/2077.8/36.383	166.06	898.71	2.4291	3454.6	402710	1.1545	0.7942	0.2058	0.41161	0.70363	TRUE	Phosphosite	PHF3
GGAGAAAGCCCTGCATAAAA_MGA_Ser1457Pro;Leu1456Pro;	MGA_S1457	436.43/520.01/303.67/706.08	154.96/213.66/2444.5/1847.4	478.22	1030.5	1.106	28627	5813700	0.22906	0.29242	0.70758	0.58484	0.76728	TRUE	Phosphosite	MGA
GGAGAAAGCTTCCAAAGATC_CHAMP1_Ser452Pro;Leu451Pro;	CHAMP1_S452	4158.3/208.19/573.6/289.66	46.07/194.09/90.341/335.6	431.63	142.22	-1.595	4659500	4488400	1.6907	0.045444	0.95456	0.090888	0.70193	FALSE	Phosphosite	CHAMP1
GGAGAAAGGGTTGAGCAATT_N4BP1_Ser562Pro;Leu561Pro;	N4BP1_S562	93.17/203.96/134.97/207.57	52.353/178.84/118.68/257.19	169.46	148.76	-0.18679	3217.7	423870	1.0393	0.14933	0.85067	0.29866	0.70193	FALSE	Phosphosite	N4BP1
GGAGAAAGTCCCCATACTTC_NKAP_Ser149Pro;Leu148Pro;	NKAP_S149	294.22/478.89/607.35/736.71	186.37/443.6/276.34/869.43	543.12	359.97	-0.59204	35892	8016000	1.3578	0.087271	0.91273	0.17454	0.70193	FALSE	Phosphosite	NKAP
GGAGAACAAGGAGGTAAATG_CDC6_Ser74Pro;Cys73Arg;	CDC6_S74	588.44/532.47/725.44/446.62	1413.5/512.63/3039.7/715.75	560.46	1064.6	0.92447	13915	8677800	0.17115	0.24919	0.75081	0.49837	0.7283	TRUE	Phosphosite	CDC6
GGAGAACACCACGGCCGGGT_SORBS1_Glu484Gly;His485Arg;	SORBS1_S484	3618.9/253.07/674.83/330.5	906.75/248.07/143.48/218.93	502.66	233.5	-1.1029	3277600	6593300	1.5375	0.062082	0.93792	0.12416	0.70193	FALSE	Phosphosite	SORBS1
GGAGAACACGGTGAGCCCGC_RRM2_Asn32Gly;Thr33Ala;	RRM2_T33	49.037/70.729/16.871/99.107	460.7/75.41/51.37/11.919	59.883	63.39	0.080807	1207.9	30722	0.020011	0.22357	0.77643	0.44714	0.71162	TRUE	Phosphosite	RRM2
GGAGAACAGTCGTGAAGCCC_SLC9A3R1_Asn268Gly;Ser269Gly;	SLC9A3R1_S269	34.326/4.9346/67.483/5.9549	860.68/159.68/49.599/8.7821	20.14	104.64	2.3211	958.33	1978.9	1.8995	0.95739	0.042612	0.085224	0.70193	TRUE	Phosphosite	SLC9A3R1
GGAGAACCCCCAGGAGAGGT_KMT2A_Ser3515Pro;Gly3514Gly;	KMT2A_S3515	58.844/130.88/202.45/11.059	43.976/28.846/90.341/208.89	94.864	67.159	-0.4921	7064.2	98037	1.1014	0.13536	0.86464	0.27071	0.70193	FALSE	Phosphosite	KMT2A
GGAGAACGACTCCTCGGCCT_SRRM2_Ser1499Pro;Arg1498Arg;	SRRM2_S1499	58.844/116.79/101.22/80.816	1593.6/124.45/4692.4/180.66	91.02	887.14	3.2708	635.78	88322	2.6788	0.99404	0.0059557	0.011911	0.70193	TRUE	Phosphosite	SRRM2
GGAGAACTAAAAGCATGAGT_ANKRD50_Ser1163Pro;Ser1162Ser;	ANKRD50_S1163	127.5/139.58/101.22/292.22	79.576/206.25/95.655/31.992	133.54	87.616	-0.60237	8765.3	232320	1.1909	0.11685	0.88315	0.2337	0.70193	FALSE	Phosphosite	ANKRD50
GGAGAACTGATAGAAGAGGC_RIC1_Ser1132Pro;Ser1131Ser;	RIC1_S1132	98.074/40.652/101.22/66.355	31.412/137.84/47.828/102.88	82.214	75.352	-0.12416	863.97	68327	0.91081	0.1812	0.8188	0.3624	0.70193	FALSE	Phosphosite	RIC1
GGAGAACTGGACAGCTCTGT_PRKAB1_Ser182Pro;Ser181Ser;	PRKAB1_S182	152.01/97.282/84.353/366.23	1126.6/25.755/85.027/69.63	124.65	77.328	-0.68178	20494	195250	1.2161	0.11197	0.88803	0.22394	0.70193	FALSE	Phosphosite	PRKAB1
GGAGAACTGGGCTGCGGAGA_CCNK_Ser329Pro;Ser328Ser;	CCNK_S329	14.711/3.9947/16.871/112.29	854.39/27.609/35.428/219.55	15.791	127.49	2.9359	3151.3	1075.6	3.4058	0.99952	0.00048159	0.00096318	0.086493	TRUE	Phosphosite	CCNK
GGAGAAGAGAAAGGTGGATC_NBEAL1_Ser734Pro;Ser733Pro;	NBEAL1_S734	73.556/26.318/67.483/37.005	35.6/149.17/69.084/413.39	52.244	109.13	1.0485	530.26	21779	0.38546	0.45178	0.54822	0.90356	0.9478	TRUE	Phosphosite	NBEAL1
GGAGAAGAGGGACGCTCATC_SETD1A_Ser1153Pro;Ser1152Pro;	SETD1A_S1153	39.23/44.646/33.741/42.535	12.565/9.6839/23.028/249.04	40.882	17.796	-1.1559	23.541	11740	1.2997	0.096855	0.90315	0.19371	0.70193	FALSE	Phosphosite	SETD1A
GGAGAAGCCTGTTGCTGGGG_SEC16A_Ser1069Pro;Ala1068Ala;	SEC16A_S1069	313.84/441.53/253.06/461.5	1800.9/363.87/267.48/1269.6	377.68	816.76	1.1107	10236	3204200	0.24529	0.30921	0.69079	0.61841	0.78558	TRUE	Phosphosite	SEC16A
GGAGAAGGAATGTTTCTTGT_CHD7_Ser2559Pro;Pro2558Pro;	CHD7_S2559	107.88/55.925/118.09/53.594	2330.7/92.1/99.198/235.24	81.903	167.22	1.0208	1153.7	67677	0.32794	0.40426	0.59574	0.80852	0.89306	TRUE	Phosphosite	CHD7
GGAGAAGGAGGTGGGGTCAA_VPS13D_Ser1765Pro;Pro1764Pro;	VPS13D_S1765	117.69/14.804/168.71/43.386	81.67/37.705/108.06/220.81	80.537	94.863	0.23351	4951.8	64866	0.056246	0.23476	0.76524	0.46952	0.71731	TRUE	Phosphosite	VPS13D
GGAGAAGGCAACTGTCCAGG_MDM1_Ser631Pro;Pro630Pro;	MDM1_S631	230.47/230.75/438.64/434.28	2012.4/184.82/194.85/957.88	332.52	576.37	0.79173	14129	2323200	0.15998	0.25565	0.74435	0.5113	0.73393	TRUE	Phosphosite	MDM1
GGAGAAGGCTCTGCAGCTGG_PAK1IP1_Ser320Pro;Pro319Pro;	PAK1IP1_S320	176.53/275.16/286.8/477.67	87.952/103.64/173.6/144.28	280.98	123.96	-1.1742	16554	1518800	1.4993	0.066899	0.9331	0.1338	0.70193	FALSE	Phosphosite	PAK1IP1
GGAGAAGGCTTCACTTCAAA_PIP5K1A_Ser445Pro;Pro444Pro;	PIP5K1A_S445	117.69/86.943/236.19/265.42	144.49/261.67/3052.1/780.36	176.94	521.01	1.5527	7649.7	472650	0.50047	0.48738	0.51262	0.97475	0.98637	TRUE	Phosphosite	PIP5K1A
GGAGAAGGGACCAAAGCTGG_RPAP1_Ser72Pro;Pro71Pro;	RPAP1_S72	88.267/103.39/101.22/317.31	52.353/68.199/67.313/13.173	102.31	59.833	-0.76403	15475	118620	1.2277	0.10978	0.89022	0.21956	0.70193	FALSE	Phosphosite	RPAP1
GGAGAAGGTTCTTTAGGCTC_SRRM1_Ser260Pro;Pro259Pro;	SRRM1_S260	1937/66.969/67.483/206.72	1413.5/41.62/109.83/172.51	137.1	141.17	0.041854	1084700	248290	0.0081581	0.18352	0.81648	0.36704	0.70208	TRUE	Phosphosite	SRRM1
GGAGAAGGTTGTAACCAGGA_KIAA0556_Ser758Pro;Pro757Pro;	KIAA0556_S758	78.459/125.95/67.483/344.96	52.353/195.94/74.399/205.75	102.2	135.17	0.39992	20421	118320	0.095841	0.25128	0.74872	0.50255	0.73057	TRUE	Phosphosite	KIAA0556
GGAGAAGTGCGGAGGCCGAA_FBRS_Ser340Pro;Thr339Thr;	FBRS_S340	83.363/94.932/67.483/152.28	1137.1/32.554/2223.1/460.44	89.148	798.77	3.1492	1507.1	83809	2.4512	0.98853	0.011465	0.02293	0.70193	TRUE	Phosphosite	FBRS
GGAGAAGTTTCAGCTGCCTC_RSF1_Ser629Pro;Thr628Thr;	RSF1_S629	137.3/255.89/84.353/146.32	83.764/189.14/113.37/483.65	141.81	151.26	0.092389	5452.2	270390	0.018163	0.18884	0.81116	0.37768	0.7027	TRUE	Phosphosite	RSF1
GGAGAATACATCCCCGAGTC_ARID1A_Ser1320Pro;Tyr1319His;	ARID1A_S1320	19.615/44.881/33.741/37.005	14.659/45.947/17.714/4.3911	35.373	16.186	-1.0816	114.69	8153.6	1.2558	0.1046	0.8954	0.2092	0.70193	FALSE	Phosphosite	ARID1A
GGAGAATCAACAATAGCTGA_NEK1_Ser868Pro;Asp867Asp;	NEK1_S868	4040.7/327.56/236.19/146.32	1608.3/126.1/2308.1/41.402	281.88	867.18	1.6178	4717000	1531000	0.47304	0.46095	0.53905	0.92191	0.95807	TRUE	Phosphosite	NEK1
GGAGAATCCCAGTTTGCATC_AFF4_Ser222Pro;Asp221Asp;	AFF4_S222	93.17/232.16/118.09/91.025	62.823/141.55/2063.7/22.583	105.63	102.19	-0.047401	5511.1	128590	0.90824	0.18188	0.81812	0.36375	0.70193	FALSE	Phosphosite	AFF4
GGAGAATCTAGCAAGATATC_NIPBL_Ser318Pro;Asp317Asp;	NIPBL_S318	112.79/250.96/151.84/243.73	1243.9/191.82/132.85/494.31	197.78	343.07	0.79151	4758	626030	0.18362	0.28652	0.71348	0.57304	0.7608	TRUE	Phosphosite	NIPBL
GGAGAATCTGGCATTTCATC_PCNT_Ser2177Pro;Asp2176Asp;	PCNT_S2177	127.5/142.4/101.22/44.236	221.97/120.33/79.713/15.682	114.36	100.02	-0.19151	2016.2	157110	0.98824	0.16152	0.83848	0.32304	0.70193	FALSE	Phosphosite	PCNT
GGAGAATGACCCTACTGAGC_NEDD4L_Asn766Gly;	NEDD4L_S766	357.97/552.67/1062.9/251.81	146.59/525.19/1980.4/538.22	455.32	531.71	0.22329	143160	5136500	0.033704	0.16055	0.83945	0.3211	0.70193	TRUE	Phosphosite	NEDD4L
GGAGAATGAGACAAACCTCT_PBK_Ser59Pro;His58His;	PBK_S59	289.32/405.34/556.73/464.06	157.06/488.93/276.34/444.13	434.7	360.23	-0.27041	12584	4569300	1.2011	0.11485	0.88515	0.2297	0.70193	FALSE	Phosphosite	PBK
GGAGAATGCATGACAGGCGC_SNW1_Ser232Pro;His231His;	SNW1_S232	3834.7/33.367/84.353/247.98	397.88/42.65/104.51/217.04	166.17	160.78	-0.047264	4496400	403360	0.9722	0.16548	0.83452	0.33095	0.70193	FALSE	Phosphosite	SNW1
GGAGAATGGATGGGGCCCTT_NFIL3_Ser301Pro;His300His;	NFIL3_S301	14.711/3.5247/16.871/5.5295	16.753/21.016/23.028/5.0184	10.12	18.884	0.83844	43.74	354.87	0.46524	0.54449	0.45551	0.91102	0.95125	TRUE	Phosphosite	NFIL3
GGAGAATGGGTAATGGAAGG_ZNF800_Ser426Pro;His425His;	ZNF800_S426	343.26/1733.9/455.51/492.13	3419.7/427.33/2246.1/560.8	473.82	1403.5	1.5646	535190	5679600	0.39008	0.39834	0.60166	0.79669	0.88654	TRUE	Phosphosite	ZNF800
GGAGAATGGGTGTCCAGAGG_ETV3_Ser159Pro;His158His;	ETV3_S159	117.69/98.692/101.22/257.76	41.882/101.58/72.627/17.564	109.46	57.255	-0.92304	7415.3	140660	1.3006	0.096697	0.9033	0.19339	0.70193	FALSE	Phosphosite	ETV3
GGAGAATTGGGTTCATAAAA_TRAPPC2B_Ser119Pro;Asn118Asn;	TRAPPC2B_S119	784.59/277.04/134.97/138.24	60.729/148.97/115.14/23.837	207.64	87.935	-1.2302	115930	707810	1.4874	0.068452	0.93155	0.1369	0.70193	FALSE	Phosphosite	TRAPPC2B
GGAGACAACTCCATCTGAAC_REST_Ser782Pro;Leu781Pro;	REST_S782	93.17/39.477/101.22/264.14	56.541/115.38/115.14/900.17	97.197	115.26	0.24362	10412	104230	0.055951	0.22743	0.77257	0.45486	0.71235	TRUE	Phosphosite	REST
GGAGACACAAAAGAGGATGT_IRF2BP2_Ser399Pro;Val398Ala;	IRF2BP2_S399	10808/187.51/202.45/433.43	3836.4/257.14/228.51/614.75	317.94	435.94	0.45416	36693000	2074700	0.081926	0.2043	0.7957	0.40861	0.70292	TRUE	Phosphosite	IRF2BP2
GGAGACAGACGAGGAGTAGA_MEX3C_Ser545Pro;Leu544Pro;	MEX3C_S545	73.556/42.531/101.22/205.02	1262.7/112.91/2363/462.32	87.39	862.53	3.2883	5410.5	79703	2.7456	0.99514	0.0048584	0.0097168	0.61723	TRUE	Phosphosite	MEX3C
GGAGACAGAGTGGAAATGGC_TEX264_Thr198Ala;	TEX264_S198	470.76/1299.7/978.5/677.16	1773.7/756.17/2722.6/1380.7	827.83	1577.2	0.92913	131850	23229000	0.15548	0.22874	0.77126	0.45748	0.71304	TRUE	Phosphosite	TEX264
GGAGACAGCCTCTGCATCCA_ZNF646_Asp1034Gly;Ser1035Gly;	ZNF646_S1035	107.88/134.17/607.35/118.25	73.294/143.2/1929.1/449.77	126.21	296.48	1.2256	77318	201490	0.37934	0.42326	0.57674	0.84653	0.91522	TRUE	Phosphosite	ZNF646
GGAGACAGCGGCAGGAGCGT_HACD1_Ser30Pro;Leu29Pro;	HACD1_S30	294.22/366.8/657.96/478.94	2793.5/381.17/352.51/377.63	422.87	379.4	-0.15611	26034	4262000	1.1495	0.12518	0.87482	0.25036	0.70193	FALSE	Phosphosite	HACD1
GGAGACAGCTCCATCTGAAC_REST_Ser734Pro;Leu733Pro;	REST_S734	152.01/262/438.64/69.757	2089.9/264.97/173.6/1282.8	207.01	773.89	1.8974	26180	702390	0.6764	0.58264	0.41736	0.83472	0.90781	TRUE	Phosphosite	REST
GGAGACAGCTCTATCTGAAC_REST_Ser750Pro;Leu749Pro;	REST_S750	34.326/136.99/67.483/150.15	43.976/139.9/65.542/16.937	102.24	54.759	-0.8887	3107.8	118420	1.2792	0.10041	0.89959	0.20083	0.70193	FALSE	Phosphosite	REST
GGAGACAGCTTCAACCTATA_LMNB1_Ser391Pro;Leu390Pro;	LMNB1_S391	93.17/55.22/0/148.87	39.788/46.153/85.027/118.56	74.195	65.59	-0.17534	3933.9	52743	0.92189	0.17829	0.82171	0.35659	0.70193	FALSE	Phosphosite	LMNB1
GGAGACATCCTCTCACCATA_PATL1_Ser233Pro;Met232Thr;	PATL1_S233	88.267/142.87/101.22/61.676	967.47/190.38/118.68/419.03	94.745	304.71	1.6749	1164.4	97728	0.67163	0.59471	0.40529	0.81058	0.89428	TRUE	Phosphosite	PATL1
GGAGACCAGCCCCCTGCTTC_MVD_Thr221Ala;Ser222Gly;	MVD_S222	215.76/277.28/168.71/359.42	871.15/192.44/189.54/695.04	246.52	443.74	0.84543	6897.8	1091600	0.18877	0.28339	0.71661	0.56679	0.75833	TRUE	Phosphosite	MVD
GGAGACCCAGAAGAACGGGC_DCAF15_Ser310Pro;	DCAF15_S310	3050.1/467.38/337.41/388.77	2915/445.05/281.65/1701.9	428.07	1073.5	1.3243	2295500	4395500	0.30783	0.34737	0.65263	0.69475	0.82747	TRUE	Phosphosite	DCAF15
GGAGACCCCAGGCCCCAGCC_OGFR_Thr581Ala;	OGFR_T581	39.23/52.636/33.741/5.9549	957/121.56/47.828/14.428	36.486	84.696	1.1929	402.67	8814.5	0.5135	0.53349	0.46651	0.93302	0.9641	TRUE	Phosphosite	OGFR
GGAGACCCTACTCCTCTTCT_NSD2_Ser437Pro;	NSD2_S437	88.267/103.63/337.41/6.8056	33.506/115.79/54.913/9.4094	95.947	44.209	-1.1006	22124	100880	1.3576	0.08729	0.91271	0.17458	0.70193	FALSE	Phosphosite	NSD2
GGAGACCCTGGACAGGTAAG_MTMR1_Thr46Ala;	MTMR1_T46	269.7/484.06/236.19/455.12	1926.6/336.46/263.94/314.9	362.41	325.68	-0.15372	15974	2887200	1.1276	0.12974	0.87026	0.25948	0.70193	FALSE	Phosphosite	MTMR1
GGAGACCTGTTCTTCTTGGG_SRCAP_Ser2869Pro;	SRCAP_S2869	10062/516.49/641.09/275.63	5260.4/657.68/4210.6/269.11	578.79	2434.1	2.0704	30013000	9412200	0.60476	0.52564	0.47436	0.94872	0.97225	TRUE	Phosphosite	SRCAP
GGAGACTAGAGTGGGGGGAG_HNRNPA1_Ser6Pro;Exon2:-3;	HNRNPA1_S6	348.16/306.18/404.9/367.93	152.87/267.65/2402/1494.8	358.05	881.25	1.297	1693.5	2800200	0.31266	0.35478	0.64522	0.70956	0.83615	TRUE	Phosphosite	HNRNPA1
GGAGACTCAAGCAGTGGTGC_AP3B1_Ser609Pro;	AP3B1_S609	98.074/158.61/70165/13.186	43.976/150/63.77/16.31	128.34	53.873	-1.237	1635100000	210190	1.4401	0.074923	0.92508	0.14985	0.70193	FALSE	Phosphosite	AP3B1
GGAGACTCCAGCTCCCCACG_TGIF2_Ser153Pro;	TGIF2_S153	2942.2/320.28/674.83/245.85	175.9/380.97/2949.4/1078.3	497.55	729.64	0.55142	2034200	6425400	0.091561	0.19779	0.80221	0.39558	0.7027	TRUE	Phosphosite	TGIF2
GGAGACTCCAGGGGAGCCTC_ZFYVE27_Ser25Pro;	ZFYVE27_S25	0/0.70494/33.741/0	0/0.41208/0/0	0.35247	0	-0.4356	371.73	0.42438	1.4032	0.080277	0.91972	0.16055	0.70193	FALSE	Phosphosite	ZFYVE27
GGAGACTCCCGTCCACGCTG_BDP1_Ser33Pro;	BDP1_S33	107.88/165.66/118.09/48.065	952.82/114.15/129.31/25.092	112.99	121.73	0.10659	2347.2	152400	0.02239	0.20005	0.79995	0.4001	0.7027	TRUE	Phosphosite	BDP1
GGAGACTCCGCACGGAGCCG_TACC3_Thr228Ala;	TACC3_T228	3118.8/229.81/134.97/433.86	41.882/202.12/77.941/228.96	331.83	140.03	-1.2388	2608800	2311200	1.5405	0.061722	0.93828	0.12344	0.70193	FALSE	Phosphosite	TACC3
GGAGACTCCTTTGGTGTAGG_JPH1_Ser452Pro;	JPH1_S452	3545.4/572.18/759.18/640.58	1329.8/788.72/5634.8/1740.1	699.88	1534.9	1.1319	2706700	15204000	0.21416	0.27312	0.72688	0.54624	0.7484	TRUE	Phosphosite	JPH1
GGAGACTCGCGGGGTGCTCA_HIST1H4A_Thr55Ala;	HIST1H4A_T55	78.459/14.099/50.612/100.38	39.788/65.727/31.885/6.9003	64.536	35.837	-0.83114	1405.5	37102	1.2053	0.11404	0.88596	0.22808	0.70193	FALSE	Phosphosite	HIST1H4A
GGAGACTCTTCCATGGCCTC_USP36_Ser952Pro;	USP36_S952	3015.8/19.268/33.741/42.11	10.471/47.801/30.114/13.801	37.926	21.957	-0.76177	2956000	9717	1.1194	0.13149	0.86851	0.26298	0.70193	FALSE	Phosphosite	USP36
GGAGACTGAAGAAACTCATA_BRD9_Ser588Pro;	BRD9_S588	191.24/273.28/101.22/72.735	2045.9/290.1/205.48/242.14	146.23	266.12	0.85937	8531.7	292170	0.22179	0.32044	0.67956	0.64089	0.79778	TRUE	Phosphosite	BRD9
GGAGACTGATGACTATGGGA_CDK12_Thr158Ala;	CDK12_T158	127.5/149.45/151.84/236.92	73.294/206.66/1865.3/225.2	150.64	215.93	0.51655	2660.8	314910	0.11634	0.25111	0.74889	0.50223	0.73048	TRUE	Phosphosite	CDK12
GGAGACTGATTAAGCCGAGA_ADNP_Ser709Pro;	ADNP_S709	2687.2/38.302/118.09/14.887	33.506/52.334/47.828/14.428	78.198	40.667	-0.92658	2271400	60218	1.2659	0.10277	0.89723	0.20553	0.70193	FALSE	Phosphosite	ADNP
GGAGACTGCTGGGGCTGCAC_PSMD2_Ser16Pro;	PSMD2_S16	83.363/109.5/168.71/337.3	69.105/120.33/3532.2/246.53	139.1	183.43	0.39656	14714	257540	0.087339	0.23486	0.76514	0.46973	0.71731	TRUE	Phosphosite	PSMD2
GGAGACTGTGGGGAGAAAAA_KLF12_Ser42Pro;	KLF12_S42	3947.5/57.805/84.353/51.467	2039.7/27.403/60.227/12.546	71.079	43.815	-0.68559	5009100	47334	1.1528	0.1245	0.8755	0.249	0.70193	FALSE	Phosphosite	KLF12
GGAGACTGTTGATGTTGTTT_EMSY_Ser407Pro;	EMSY_S407	269.7/424.61/337.41/206.29	1204.1/217.99/3518/881.98	303.56	1043	1.7774	8802	1845900	0.54428	0.50183	0.49817	0.99635	0.9976	TRUE	Phosphosite	EMSY
GGAGAGAACAGAGGAACCTA_CHD4_Arg1626Gly;Thr1627Ala;	CHD4_S1627	44.133/46.526/67.483/7.6563	23.035/79.943/60.227/5.6457	45.33	41.631	-0.12003	637.64	15228	0.82674	0.20419	0.79581	0.40838	0.70292	FALSE	Phosphosite	CHD4
GGAGAGACAGAGCCTTGGAG_ABLIM1_Arg420Gly;	ABLIM1_S420	73.556/43.001/33.741/178.65	71.199/86.949/2751/16.31	58.278	79.074	0.43383	5185.8	28689	0.12278	0.2891	0.7109	0.5782	0.76358	TRUE	Phosphosite	ABLIM1
GGAGAGACCCTGCAGTCCTG_ZSCAN25_Ser267Pro;Val266Ala;	ZSCAN25_S267	181.44/300.77/202.45/131.86	739.22/333.58/1176.2/258.45	191.94	536.4	1.4778	5225.1	580430	0.45212	0.45686	0.54314	0.91371	0.95297	TRUE	Phosphosite	ZSCAN25
GGAGAGAGAAAGCCATTCTC_DNAJA1_Ser335Pro;Leu334Pro;	DNAJA1_S335	304.03/349.42/253.06/489.58	1045/368.4/2359.5/788.51	326.72	916.73	1.4856	10993	2222400	0.39577	0.41007	0.58993	0.82014	0.9	TRUE	Phosphosite	DNAJA1
GGAGAGAGACTTTGAGCTTC_MTA2_Ser435Pro;Leu434Pro;	MTA2_S435	348.16/396.88/927.89/552.53	207.32/488.73/2628.8/2205.6	474.71	1347.1	1.5028	77834	5706500	0.36522	0.38234	0.61766	0.76469	0.86857	TRUE	Phosphosite	MTA2
GGAGAGAGAGGAACAACATA_SCML2_Ser511Pro;Leu510Pro;	SCML2_S511	68.652/166.84/118.09/281.16	833.45/320.19/99.198/21.955	142.47	209.69	0.55443	8623.8	273540	0.12854	0.26094	0.73906	0.52188	0.73712	TRUE	Phosphosite	SCML2
GGAGAGAGATGTAGGCGGAT_PLEKHG2_Ser90Pro;Leu89Pro;	PLEKHG2_S90	34.326/4.4646/337.41/33.603	23.035/3.7087/19.485/8.7821	33.964	14.134	-1.2081	30984	7360.4	1.3071	0.09559	0.90441	0.19118	0.70193	FALSE	Phosphosite	PLEKHG2
GGAGAGAGCGGGGGGACAAG_C16orf86_Ser313Pro;Leu312Pro;	C16orf86_S313	68.652/61.565/101.22/46.788	1555.9/192.44/88.57/232.73	65.108	212.58	1.6919	555.03	37937	0.75716	0.6442	0.3558	0.71159	0.83754	TRUE	Phosphosite	C16orf86
GGAGAGCAGCGAGGAGTCAT_TCOF1_Ser533Gly;Ser534Gly;	TCOF1_T533	73.556/111.85/84.353/50.617	33.506/176.16/79.713/222.06	78.955	127.94	0.68943	647.83	61698	0.1972	0.32475	0.67525	0.6495	0.80267	TRUE	Phosphosite	TCOF1
GGAGAGCAGTGATGGAGATG_SLC7A6OS_Ser258Gly;Ser259Gly;	SLC7A6OS_S259	181.44/197.85/506.12/88.473	2448/296.49/175.37/201.99	189.65	249.24	0.39242	36842	563060	0.079421	0.21911	0.78089	0.43822	0.70915	TRUE	Phosphosite	SLC7A6OS
GGAGAGCATAGGGCTCTCTG_STMN3_Leu71Pro;Met70Thr;	STMN3_M70	73.556/25.378/67.483/100.81	39.788/89.833/797.13/20.073	70.519	64.811	-0.12001	991.2	46398	0.88755	0.18739	0.81261	0.37478	0.7022	FALSE	Phosphosite	STMN3
GGAGAGCCAACACTGTCCTG_PXN_Ser106Pro;	PXN_S106	3447.3/626.22/742.31/844.74	3620.7/702.18/407.42/1280.3	793.53	991.25	0.3206	2358600	20875000	0.043275	0.15151	0.84849	0.30302	0.70193	TRUE	Phosphosite	PXN
GGAGAGCCACGCTCATGCTT_MED1_Ser1447Pro;	MED1_S1447	161.82/410.98/489.25/152.7	79.576/371.7/1002.6/235.86	286.4	303.78	0.084698	30021	1593800	0.013765	0.16147	0.83853	0.32294	0.70193	TRUE	Phosphosite	MED1
GGAGAGCCAGGACGGGACCC_KAT5_Ser123Pro;	KAT5_S123	3535.6/4.2296/50.612/70.608	877.43/6.7993/44.285/154.94	60.61	99.614	0.70759	4026200	31671	0.21916	0.34744	0.65256	0.69487	0.82747	TRUE	Phosphosite	KAT5
GGAGAGCCCCAGGCCAGCCC_SLC9A3R1_Ser280Gly;	SLC9A3R1_S280	122.59/232.63/84.353/121.22	64.917/256.31/2116.8/217.04	121.91	236.68	0.95143	4556.9	184610	0.26712	0.35476	0.64524	0.70952	0.83615	TRUE	Phosphosite	SLC9A3R1
GGAGAGCCCGGCCCACCCAG_AKAP17A_Ser499Gly;	AKAP17A_S499	68.652/149.68/67.483/73.16	892.09/250.34/1865.3/247.78	70.906	571.21	2.9924	2075.9	47043	2.3067	0.98323	0.016774	0.033548	0.70193	TRUE	Phosphosite	AKAP17A
GGAGAGCCCTGAGGTGTGGC_TBCEL_Ser41Pro;	TBCEL_S41	29.422/38.772/67.483/145.04	16.753/59.958/30.114/6.9003	53.127	23.433	-1.1475	3140.9	22719	1.3191	0.093562	0.90644	0.18712	0.70193	FALSE	Phosphosite	TBCEL
GGAGAGCCGGTGGGGGTCTT_KDM2B_Ser497Pro;	KDM2B_S497	4.9037/11.984/16.871/35.729	16.753/36.469/17.714/3.7638	14.427	17.233	0.24109	185.47	858.22	0.095784	0.3295	0.6705	0.659	0.80905	TRUE	Phosphosite	KDM2B
GGAGAGCCTAGAGGAGGAGC_WASF2_Ser308Pro;	WASF2_S308	63.748/74.254/33.741/9.3577	25.129/27.403/37.199/178.15	48.745	32.301	-0.57897	884.08	18287	1.0619	0.14414	0.85586	0.28828	0.70193	FALSE	Phosphosite	WASF2
GGAGAGCCTGAGGCTGGGGC_LMTK2_Ser1397Pro;	LMTK2_S1397	24.519/97.987/16.871/45.512	908.84/24.931/31.885/6.273	35.015	28.408	-0.29241	1505	7947.4	0.88247	0.18876	0.81124	0.37752	0.7027	FALSE	Phosphosite	LMTK2
GGAGAGCGAAGGAAAGCTGG_OSBPL11_Ser15Gly;	OSBPL11_S15	186.34/405.58/489.25/331.35	119.36/216.55/191.31/424.68	368.46	203.93	-0.8503	16838	3010400	1.4098	0.079293	0.92071	0.15859	0.70193	FALSE	Phosphosite	OSBPL11
GGAGAGCGACGTGAGTCCTG_MAX_Ser11Gly;	MAX_S11	2986.4/235.69/506.12/243.3	71.199/135.37/85.027/556.41	374.71	110.2	-1.7565	2291500	3140900	1.7301	0.041804	0.9582	0.083608	0.70193	FALSE	Phosphosite	MAX
GGAGAGCGTGGAGCCTGCTC_GLI4_Ser86Pro;	GLI4_S86	122.59/160.02/118.09/158.66	804.13/151.85/111.6/26.346	140.62	131.72	-0.093631	511.36	264710	0.97062	0.16587	0.83413	0.33174	0.70193	FALSE	Phosphosite	GLI4
GGAGAGCTGGAGCCAGAGGC_PHF23_Ser64Pro;	PHF23_S64	3285.5/435.89/556.73/1003.4	2674.2/399.1/2391.4/909.58	780.07	1650.5	1.0802	2165100	19993000	0.19467	0.25722	0.74278	0.51443	0.73536	TRUE	Phosphosite	PHF23
GGAGAGCTGGCTTCCACACT_SNX29_Ser445Pro;	SNX29_S445	29.422/83.653/50.612/39.983	20.941/9.8899/2255/6.273	45.297	15.415	-1.4959	593.22	15201	1.4469	0.073969	0.92603	0.14794	0.70193	FALSE	Phosphosite	SNX29
GGAGAGCTTCAAGGAGGAAG_CFDP1_Ser250Gly;	CFDP1_S250	225.57/507.79/320.54/129.73	1218.8/445.05/1585.4/547.63	273.06	883.2	1.6899	26718	1413000	0.51329	0.4857	0.5143	0.97139	0.98471	TRUE	Phosphosite	CFDP1
GGAGAGCTTCCGCCAGAAAC_PRAG1_Ser206Gly;	PRAG1_S206	68.652/25.613/50.612/3.4028	29.317/17.307/33.657/8.1549	38.112	23.312	-0.68594	816.63	9838.1	1.0848	0.139	0.861	0.278	0.70193	FALSE	Phosphosite	PRAG1
GGAGAGCTTTCCAGTGGAGG_UBR4_Ser620Pro;	UBR4_S620	9.8074/4.4646/33.741/29.774	20.941/37.911/54.913/8.1549	19.791	29.426	0.54936	209.62	1893.9	0.2214	0.38938	0.61062	0.77877	0.87629	TRUE	Phosphosite	UBR4
GGAGAGGAAATTGGAGGTCT_RAB11FIP1_Ser529Pro;Ser528Pro;	RAB11FIP1_S529	102.98/269.99/50.612/318.59	35.6/208.31/74.399/227.71	186.49	141.35	-0.39731	16620	539680	1.1449	0.12613	0.87387	0.25225	0.70193	FALSE	Phosphosite	RAB11FIP1
GGAGAGGACGCGGGGCAGGA_IRS2_Ser620Pro;Ser619Pro;	IRS2_S620	68.652/202.32/388.03/116.12	54.447/213.87/76.17/427.82	159.22	145.02	-0.13389	21423	362140	1.0066	0.15707	0.84293	0.31413	0.70193	FALSE	Phosphosite	IRS2
GGAGAGGAGATTGTCCGAGT_SPRED2_Ser168Pro;Ser167Pro;	SPRED2_S168	44.133/93.992/33.741/5.5295	1951.7/49.862/46.056/306.75	38.937	178.3	2.1666	1400.4	10383	1.3677	0.86791	0.13209	0.26418	0.70193	TRUE	Phosphosite	SPRED2
GGAGAGGAGGACCGAGGGTG_ZNF580_Ser15Pro;Ser14Pro;	ZNF580_S15	176.53/232.4/168.71/367.08	1660.6/356.65/1553.5/728.92	204.46	1141.2	2.4749	9760.6	680810	1.1353	0.78569	0.21431	0.42861	0.70694	TRUE	Phosphosite	ZNF580
GGAGAGGAGGGAGTGCTAGG_HIVEP2_Ser2301Pro;Ser2300Pro;	HIVEP2_S2301	19.615/89.292/33.741/2.9774	16.753/12.568/31.885/1.8819	26.678	14.661	-0.82161	1527.4	4009.3	1.114	0.13265	0.86735	0.2653	0.70193	FALSE	Phosphosite	HIVEP2
GGAGAGGAGTCTTTACTGCT_SIPA1L1_Ser1734Pro;Ser1733Pro;	SIPA1L1_S1734	29.422/106.45/118.09/1.276	23.035/112.09/38.971/11.291	67.934	31.003	-1.107	3308.6	42228	1.3257	0.092466	0.90753	0.18493	0.70193	FALSE	Phosphosite	SIPA1L1
GGAGAGGAGTGGGGCATGCT_DNAJC6_Ser745Pro;Ser744Pro;	DNAJC6_S745	73.556/68.614/67.483/86.771	546.56/30.288/92.113/15.682	71.085	61.2	-0.21278	90.416	47343	0.93443	0.17504	0.82496	0.35008	0.70193	FALSE	Phosphosite	DNAJC6
GGAGAGGATGGAGAACCCCC_KMT2A_Ser3518Pro;Ser3517Pro;	KMT2A_S3518	107.88/132.53/168.71/152.7	959.1/157/95.655/14.428	142.61	126.33	-0.17365	696.88	274260	1.0099	0.15628	0.84372	0.31255	0.70193	FALSE	Phosphosite	KMT2A
GGAGAGGATGGAGATGCTGG_SUDS3_Ser237Pro;Ser236Pro;	SUDS3_S236	3707.2/220.41/151.84/190.98	1021.9/271.15/201.94/383.91	205.7	327.53	0.66849	4088000	691210	0.14654	0.26093	0.73907	0.52185	0.73712	TRUE	Phosphosite	SUDS3
GGAGAGGATTCGAGACTGCC_LARP4B_Ser488Pro;Ser487Pro;	LARP4B_S488	44.133/51.931/253.06/209.27	52.353/72.32/58.456/440.99	130.6	65.388	-0.98718	11617	219650	1.3454	0.089244	0.91076	0.17849	0.70193	FALSE	Phosphosite	LARP4B
GGAGAGGCAGATGTAGAGAA_XPO1_Ser391Pro;	XPO1_S391	166.73/175.06/185.58/319.86	81.67/179.87/198.4/33.874	180.32	130.77	-0.46049	6570.9	495770	1.1677	0.12147	0.87853	0.24294	0.70193	FALSE	Phosphosite	XPO1
GGAGAGGCGAGCAGGCCGTC_JUND_Ser90Pro;	JUND_S90	39.23/55.455/50.612/35.304	18.847/1.2362/12.4/5.0184	44.921	8.7091	-2.2417	89.413	14884	1.7295	0.041859	0.95814	0.083717	0.70193	FALSE	Phosphosite	JUND
GGAGAGGCTCCGGCTGTGGT_WDR46_Ser41Pro;	WDR46_S41	3785.7/596.85/624.22/879.62	1298.3/536.94/324.17/725.15	751.92	631.05	-0.25246	3086800	18222000	1.2655	0.10285	0.89715	0.2057	0.70193	FALSE	Phosphosite	WDR46
GGAGAGGCTTGACGACTTCC_PUM2_Ser182Pro;	PUM2_S182	24.519/8.9292/67.483/275.63	39.788/14.835/1854.7/462.32	46.001	251.05	2.423	18342	15803	1.6312	0.92	0.080005	0.16001	0.70193	TRUE	Phosphosite	PUM2
GGAGAGGGGCTTCGGGTGGG_ARHGAP17_Ser676Pro;	ARHGAP17_S676	44.133/2.8198/16.871/85.495	14.659/39.56/28.342/4.3911	30.502	21.501	-0.48549	1387.4	5615.5	0.96417	0.16748	0.83252	0.33496	0.70193	FALSE	Phosphosite	ARHGAP17
GGAGAGGGGGCCTGTGAGAG_NFRKB_Ser351Pro;	NFRKB_S351	14.711/27.963/16.871/2.1267	16.753/7.8295/30.114/3.1365	15.791	12.291	-0.33721	112.4	1075.6	0.81359	0.20794	0.79206	0.41588	0.70389	FALSE	Phosphosite	NFRKB
GGAGAGGTAAACAGTTTCTT_TICRR_Ser1314Pro;	TICRR_S1314	2922.6/43.236/202.45/132.28	43.976/124.65/69.084/15.055	167.37	56.53	-1.5492	2536400	410750	1.5806	0.056979	0.94302	0.11396	0.70193	FALSE	Phosphosite	TICRR
GGAGAGGTCCCTAAAGTAGA_CEP85_Ser102Pro;	CEP85_S102	500.18/598.96/573.6/763.08	1116.2/647.79/4194.7/1061.4	586.28	1088.8	0.89189	12997	9723000	0.16115	0.24119	0.75881	0.48238	0.72213	TRUE	Phosphosite	CEP85
GGAGAGGTGAGCACATGGCT_RCOR1_Ser260Gly;	RCOR1_S260	14.711/1.8798/50.612/1.7014	12.565/14.835/17.714/3.7638	8.2955	13.7	0.66119	638.83	216.99	0.36687	0.49973	0.50027	0.99946	0.99946	TRUE	Phosphosite	RCOR1
GGAGAGGTGCGGTTCTCCAT_ARID1A_Ser1600Pro;	ARID1A_S1600	4.9037/2.1148/50.612/46.788	18.847/37.705/30.114/152.43	25.846	33.909	0.37891	684.57	3702.3	0.13252	0.32688	0.67312	0.65376	0.80568	TRUE	Phosphosite	ARID1A
GGAGAGTAGGCCTCGTCGGT_SCAF1_Ser239Pro;Tyr238His;	SCAF1_S239	24.519/31.957/33.741/2.5521	10.471/1.8544/19.485/5.0184	28.238	7.7444	-1.7414	239.24	4625.1	1.5187	0.064425	0.93558	0.12885	0.70193	FALSE	Phosphosite	SCAF1
GGAGAGTCAAAGCCTCCTCG_TSC1_Ser505Pro;	TSC1_S505	93.17/167.78/337.41/265.42	563.31/248.48/138.17/583.39	216.6	405.9	0.90301	11533	787430	0.21333	0.30328	0.69672	0.60656	0.7794	TRUE	Phosphosite	TSC1
GGAGAGTCAGGGAAGATGTA_NDUFB9_Ser85Pro;	NDUFB9_S85	3511.1/50.991/101.22/8.0816	56.541/28.021/54.913/264.09	76.107	55.727	-0.44284	3934900	56239	1.052	0.1464	0.8536	0.29279	0.70193	FALSE	Phosphosite	NDUFB9
GGAGAGTCCAGGCAAAGTGG_MCM2_Ser381Gly;	MCM2_S381	117.69/82.948/118.09/239.9	73.294/90.451/1960.9/198.85	117.89	144.65	0.29288	5368.8	169640	0.064972	0.22615	0.77385	0.4523	0.71182	TRUE	Phosphosite	MCM2
GGAGAGTGATGACTTCCATA_TOP2A_Ser1495Gly;	TOP2A_S1495	279.51/362.1/404.9/472.14	944.44/412.08/302.91/748.36	383.5	580.22	0.5961	6528.7	3330200	0.1078	0.21629	0.78371	0.43258	0.70788	TRUE	Phosphosite	TOP2A
GGAGAGTGCAGTTGGGCCCG_CCM2_Ser185Gly;	CCM2_S185	58.844/49.816/33.741/23.82	12.565/15.659/33.657/167.49	41.779	24.658	-0.73749	247.65	12399	1.1181	0.13175	0.86825	0.26351	0.70193	FALSE	Phosphosite	CCM2
GGAGAGTGGCAAACATAGCA_HECTD1_Arg1551Arg;	HECTD1_S1551-psil	78.459/45.586/84.353/85.495	797.85/185.64/47.828/13.173	81.406	116.73	0.51471	439.06	66646	0.13685	0.28565	0.71435	0.57129	0.75991	TRUE	Phosphositesilent	HECTD1
GGAGAGTGGGGCATCTCTTG_SP110_Ser244Pro;	SP110_S244	6742.6/133/101.22/461.08	96.329/334.4/175.37/1031.9	297.04	254.89	-0.22	13879000	1747500	1.1295	0.12935	0.87065	0.25871	0.70193	FALSE	Phosphosite	SP110
GGAGAGTTCGCAGGGGGAGG_RAB44_Ser509Pro;	RAB44_S509	34.326/69.789/0/68.907	35.6/100.55/53.142/10.037	51.616	44.371	-0.21375	1197.5	21125	0.89235	0.1861	0.8139	0.37221	0.70208	FALSE	Phosphosite	RAB44
GGAGATAAAACTTCTGGCTG_MGA_Ser1195Pro;Leu1194Pro;	MGA_S1195	529.6/1045.7/2041.4/823.05	1966.4/1081.3/501.31/1033.8	934.36	1057.5	0.17849	471350	31531000	0.021937	0.13219	0.86781	0.26438	0.70193	TRUE	Phosphosite	MGA
GGAGATACAGGCACAGTCAG_TPX2_Ser738Pro;Val737Ala;	TPX2_S738	774.79/871.31/995.37/1476	3832.2/1010.2/8068.7/2623.4	933.34	3227.8	1.789	109090	31444000	0.40917	0.39726	0.60274	0.79453	0.88537	TRUE	Phosphosite	TPX2
GGAGATATGTTGTATTCGGC_NDUFB4_Ser26Pro;Ile25Thr;	NDUFB4_S26	73.556/73.784/67.483/185.88	1756.9/46.771/77.941/406.49	73.67	242.21	1.7036	4209.7	51806	0.7405	0.63392	0.36608	0.73216	0.84899	TRUE	Phosphosite	NDUFB4
GGAGATCAAGAGCACTTGCA_AFF3_Ile548Val;Lys549Glu;	AFF3_S549	2736.3/360.22/455.51/321.99	119.36/228.7/2007/675.6	407.87	452.15	0.14836	1811100	3890500	0.022452	0.15615	0.84385	0.3123	0.70193	TRUE	Phosphosite	AFF3
GGAGATCCTCTGCTGTCTCT_INVS_Ser661Pro;	INVS_S661	53.941/45.821/84.353/82.943	29.317/128.16/1208.1/13.801	68.442	78.737	0.19944	395.15	43028	0.049631	0.23689	0.76311	0.47378	0.71853	TRUE	Phosphosite	INVS
GGAGATCCTGTTTCCTCATC_C19orf57_Ser77Pro;	C19orf57_S77	53.941/150.62/50.612/16.589	37.694/191.82/63.77/166.86	52.276	115.32	1.1265	3650.4	21813	0.42683	0.47557	0.52443	0.95114	0.97324	TRUE	Phosphosite	C19orf57
GGAGATCGTGCAAGTTTCTG_ARID4A_Ser1140Pro;	ARID4A_S1140	3903.4/188.45/253.06/384.52	106.8/85.506/207.25/654.27	318.79	157.03	-1.017	4291600	2088700	1.4556	0.072758	0.92724	0.14552	0.70193	FALSE	Phosphosite	ARID4A
GGAGATCTGAGGACAGCAGG_GRAMD1A_Ile144Thr;	GRAMD1A_T144	88.267/166.37/354.28/20.842	353.9/133.31/4146.8/419.03	127.32	386.47	1.5944	21967	205970	0.57102	0.53479	0.46521	0.93042	0.96261	TRUE	Phosphosite	GRAMD1A
GGAGATGAAGCTGGTTTCGC_HJURP_Ser211Pro;Ser210Pro;	HJURP_S211	78.459/80.363/118.09/81.667	46.07/220.26/86.798/11.919	81.015	66.434	-0.28241	460.76	65841	0.98517	0.16227	0.83773	0.32454	0.70193	FALSE	Phosphosite	HJURP
GGAGATGAAGTTATTTCTCC_DDI2_Ser128Pro;Ser127Pro;	DDI2_S128	156.92/211.48/84.353/181.2	2087.8/363.25/131.08/342.5	169.06	352.88	1.0572	3089.8	421310	0.28319	0.35542	0.64458	0.71085	0.83689	TRUE	Phosphosite	DDI2
GGAGATGATACACTCTGCGT_NSD3_Ser561Pro;Ser560Pro;	NSD3_S561	7022.1/199.03/101.22/142.92	35.6/76.853/60.227/11.919	170.97	47.914	-1.8139	15648000	433450	1.6747	0.046996	0.953	0.093991	0.70193	FALSE	Phosphosite	NSD3
GGAGATGCCTCACTGAACTC_NEK1_Ser881Pro;	NEK1_S881	1961.5/262.94/792.92/54.445	85.858/253.63/120.45/256.56	527.93	187.04	-1.492	806570	7462300	1.677	0.046769	0.95323	0.093537	0.70193	FALSE	Phosphosite	NEK1
GGAGATGCCTTCTCAGCACT_PRRC2B_Ser563Pro;	PRRC2B_S563	3010.9/633.74/371.16/397.7	2119.2/446.08/4426.7/498.7	515.72	1309	1.3421	2091500	7034300	0.29909	0.3373	0.6627	0.6746	0.81717	TRUE	Phosphosite	PRRC2B
GGAGATGGAGAAGGATCTGG_ICE1_Ser1699Pro;	ICE1_S1699	4050.5/1046.1/843.53/1186.3	3959.9/1129.7/1847.6/2373.1	1116.2	2110.3	0.91823	2898000	49398000	0.14144	0.21192	0.78808	0.42385	0.70604	TRUE	Phosphosite	ICE1
GGAGATGGATTTGTCTGAAA_ARID4B_Ser675Pro;	ARID4B_S675	83.363/182.34/202.45/186.73	39.788/107.96/92.113/195.09	184.54	100.04	-0.8768	3522.2	525560	1.3405	0.090047	0.90995	0.18009	0.70193	FALSE	Phosphosite	ARID4B
GGAGATGGCTCCTGGCGAAC_CPSF7_Ser60Pro;	CPSF7_S60	63.748/63.68/16.871/129.31	20.941/202.54/47.828/459.81	63.714	125.18	0.96336	2165.6	35922	0.32432	0.4097	0.5903	0.81941	0.89943	TRUE	Phosphosite	CPSF7
GGAGATGGGAGGCTCCTATT_ATF4_Ser248Pro;	ATF4_S248	3677.8/489.46/320.54/415.99	2144.4/329.66/635.93/538.22	452.73	587.08	0.37417	3473700	5062900	0.059708	0.17859	0.82141	0.35719	0.70193	TRUE	Phosphosite	ATF4
GGAGATGGGCTGTCAGGCAT_NEK9_Ser829Pro;	NEK9_S829	161.82/550.32/624.22/381.11	2866.8/286.4/216.11/1096.5	465.72	691.45	0.56917	43930	5437700	0.096804	0.20324	0.79676	0.40649	0.7027	TRUE	Phosphosite	NEK9
GGAGATGGGGACGCAGTACC_KCTD3_Ser793Pro;	KCTD3_S793	73.556/37.597/50.612/3.8281	35.6/4.9449/2067.2/8.1549	44.104	21.877	-0.97935	858.08	14212	1.2309	0.10917	0.89083	0.21835	0.70193	FALSE	Phosphosite	KCTD3
GGAGATGGGGGCATCTCAGA_NLK_Ser522Pro;	NLK_S522	78.459/220.65/556.73/11.91	906.75/116.41/88.57/17.564	149.55	102.49	-0.54076	64950	309200	1.1785	0.11929	0.88071	0.23858	0.70193	FALSE	Phosphosite	NLK
GGAGATGGTGCACAACCTAG_HMMR_Ser20Pro;	HMMR_S20	102.98/53.341/84.353/11.059	1007.3/60.576/83.256/146.79	68.847	115.02	0.73212	1661.8	43674	0.22095	0.34418	0.65582	0.68837	0.82433	TRUE	Phosphosite	HMMR
GGAGATGGTGTGTCTGGGTC_STIM1_Ser628Pro;	STIM1_S628	4.9037/24.438/0/5.5295	6.2823/25.343/17.714/3.1365	5.2166	11.998	1.0641	132.29	69.926	0.81097	0.71554	0.28446	0.56893	0.75904	TRUE	Phosphosite	STIM1
GGAGATTCCTGATCGCCCTA_MDC1_Ser1033Pro;	MDC1_S1033	774.79/1089.6/1315.9/1166.7	5846.7/1357.6/4109.6/1385.7	1128.2	2747.7	1.2835	54368	50744000	0.22735	0.27152	0.72848	0.54303	0.74676	TRUE	Phosphosite	MDC1
GGAGATTCTGCTCTGCTTTG_PDS5B_Ser1358Pro;	PDS5B_S1358	4079.9/587.22/69845/783.07	1771.6/493.88/302.91/70.884	2431.5	398.39	-2.6065	1517800000	352570000	2.1638	0.015239	0.98476	0.030478	0.70193	FALSE	Phosphosite	PDS5B
GGAGATTCTGGAACTGCTGT_LARP1B_Ser593Pro;	LARP1B_S593	137.3/121.72/337.41/261.59	67.011/297.52/154.11/235.86	199.45	194.99	-0.03246	10933	639430	0.99103	0.16084	0.83916	0.32167	0.70193	FALSE	Phosphosite	LARP1B
GGAGATTCTTCTTTGGCCTT_AEBP2_Ser371Pro;	AEBP2_S371	44.133/73.549/118.09/8.0816	274.33/96.014/54.913/188.82	58.841	142.42	1.261	2173.4	29392	0.48748	0.50659	0.49341	0.98681	0.9928	TRUE	Phosphosite	AEBP2
GGAGATTTGCAGCGATCCTC_STXBP5_Ser712Pro;	STXBP5_S712	9.8074/53.575/16.871/2.5521	29.317/230.76/35.428/6.273	13.339	32.373	1.2187	586.76	705.57	0.71656	0.65788	0.34212	0.68424	0.82276	TRUE	Phosphosite	STXBP5
GGAGATTTGGCCCTCCTTTC_YTHDC1_Ser146Pro;	YTHDC1_S146	53.941/53.106/84.353/5.9549	39.788/28.64/61.999/264.09	53.523	50.893	-0.071319	1071.2	23148	0.82434	0.20487	0.79513	0.40975	0.70292	FALSE	Phosphosite	YTHDC1
GGAGATTTGGGAACAAATGA_GLE1_Ser88Pro;	GLE1_S88	156.92/245.55/522.99/530.84	83.764/242.71/2379/196.34	384.27	219.53	-0.80491	37219	3347200	1.3976	0.081118	0.91888	0.16224	0.70193	FALSE	Phosphosite	GLE1
GGAGCAAAGCATGGACATCG_KIF4A_Gln1037Arg;Ser1038Gly;	KIF4A_S1038	338.36/374.56/354.28/476.39	2665.8/289.28/248/1580.2	364.42	934.72	1.3565	4474.1	2927700	0.3333	0.36773	0.63227	0.73546	0.85019	TRUE	Phosphosite	KIF4A
GGAGCAAAGCGGTGAGTGCG_RAB6A_Gln22Arg;Ser23Gly;	RAB6A_S23	4021/746.3/556.73/532.54	1158/221.08/262.17/1590.8	651.52	710.1	0.12405	3795300	12690000	0.016446	0.13819	0.86181	0.27637	0.70193	TRUE	Phosphosite	RAB6A
GGAGCAGATTTGACTGGTTC_HIST1H2BM_Ser7Pro;	HIST1H2BM_S7	3957.3/287.38/573.6/134.41	87.952/334.2/214.34/423.43	430.49	274.27	-0.6485	4189000	4458500	1.3513	0.088306	0.91169	0.17661	0.70193	FALSE	Phosphosite	HIST1H2BM
GGAGCAGCATGGACGGCGCG_GARS_Ser54Gly;	GARS_S54	93.17/128.77/50.612/44.662	23.035/53.364/414.51/7.5276	71.891	38.2	-0.8949	1627.4	48709	1.2438	0.10678	0.89322	0.21356	0.70193	FALSE	Phosphosite	GARS
GGAGCAGCCGGCCCCTGCTC_TMC6_Ser113Gly;	TMC6_S113	73.556/210.54/84.353/45.087	41.882/135.16/74.399/18.192	78.955	58.14	-0.43504	6173.5	61698	1.053	0.14617	0.85383	0.29235	0.70193	FALSE	Phosphosite	TMC6
GGAGCATACCTGGTCTTCTC_GRAP2_Exon4:+4;Exon4:+2;	GRAP2_TCRgenesplicesite	7733.1/662.17/826.66/817.52	131.93/289.9/1950.3/297.97	822.09	293.93	-1.4807	15929000	22825000	1.7196	0.042753	0.95725	0.085506	0.70193	FALSE	TCRgenesplicesite	GRAP2
GGAGCATACTCCTGTTGCTC_PPP2R1B_His131Arg;Thr132Ala;	PPP2R1B_T132	4241.7/247.2/253.06/218.63	1262.7/331.72/2628.8/499.96	250.13	881.35	1.8129	5311200	1132400	0.59318	0.53361	0.46639	0.93278	0.96401	TRUE	Phosphosite	PPP2R1B
GGAGCATCAAGAAATGGATG_AHCTF1_His1297Arg;	AHCTF1_S1297	210.86/176.71/303.67/358.14	2096.2/380.76/8157.3/592.8	257.27	1344.5	2.3812	6991.2	1215700	0.98607	0.72638	0.27362	0.54724	0.74913	TRUE	Phosphosite	AHCTF1
GGAGCCACTTCCTCTTGGCA_SLTM_Ser1019Ser;	SLTM_S1019-psil	29.422/44.411/33.741/125.9	27.223/35.233/42.513/13.173	39.076	31.228	-0.31443	2563	10477	0.9074	0.1821	0.8179	0.3642	0.70193	FALSE	Phosphositesilent	SLTM
GGAGCCCAGCCCCGATCCGG_TSC22D4_Ser49Gly;	TSC22D4_S49	201.05/486.17/303.67/342.83	113.08/427.94/175.37/439.11	323.25	301.66	-0.099437	14081	2163300	1.0884	0.1382	0.8618	0.2764	0.70193	FALSE	Phosphosite	TSC22D4
GGAGCGCAGCCCAGCAGGTG_CEP131_Ser14Gly;	CEP131_S14	39.23/48.406/16.871/51.467	25.129/97.457/42.513/11.291	43.818	33.821	-0.3641	275.59	13981	0.94641	0.17197	0.82803	0.34394	0.70193	FALSE	Phosphosite	CEP131
GGAGCGCAGCGGCGTATCTT_HIST1H1E_Ser55Gly;	HIST1H1E_S55	323.64/505.44/388.03/378.14	2856.4/642.23/325.94/1156.7	383.08	899.48	1.2293	6184.6	3321000	0.28337	0.33399	0.66601	0.66798	0.81357	TRUE	Phosphosite	HIST1H1E
GGAGCGGACGAATTCTCAGC_YBX1_Ser314Pro;	YBX1_S314	181.44/226.76/303.67/359	104.71/281.24/2480/455.42	265.21	368.33	0.47232	6257.2	1312800	0.089999	0.21535	0.78465	0.43069	0.70751	TRUE	Phosphosite	YBX1
GGAGCGGACTTCGCTGGTTC_HIST1H2BK_Ser7Pro;	HIST1H2BK_S7	201.05/367.27/151.84/221.18	2781/163.6/4944/262.21	211.12	1521.6	2.8436	9367.3	738110	1.5253	0.8935	0.1065	0.213	0.70193	TRUE	Phosphosite	HIST1H2BK
GGAGCTCACTCTGTTGCTTG_LASP1_Ser78Ser;	LASP1_S78-psil	240.28/478.89/185.58/52.318	1748.6/175.55/159.43/31.992	212.93	167.49	-0.34451	32676	754210	1.1393	0.1273	0.8727	0.25459	0.70193	FALSE	Phosphositesilent	LASP1
GGAGCTCATAGTCTGGGGTG_JAK3_Tyr785Tyr;	JAK3_Y785-psil	588.44/170.83/1383.4/233.09	1555.9/358.1/207.25/500.58	410.77	429.34	0.063643	355570	3960700	0.0093316	0.14694	0.85306	0.29388	0.70193	TRUE	Phosphositesilent	JAK3
GGAGCTGAGAGAGTTTGCTG_CKAP5_Ser1983Ser;	CKAP5_S1983-psil	29.422/14.569/33.741/139.94	8.3764/3.2966/14.171/10.664	31.582	9.5202	-1.6309	4013.4	6129.2	1.4786	0.069628	0.93037	0.13926	0.70193	FALSE	Phosphositesilent	CKAP5
GGAGGAAGATGACAGTGCAG_KDM2A_Glu866Gly;	KDM2A_S866	107.88/43.001/50.612/216.5	39.788/69.435/72.627/215.79	79.247	71.031	-0.15582	7264.3	62276	0.92129	0.17845	0.82155	0.3569	0.70193	FALSE	Phosphosite	KDM2A
GGAGGACAGCCCTGGCCCAG_TRIM3_Asp6Gly;Ser7Gly;	TRIM3_S7	3535.6/357.87/303.67/366.65	52.353/207.69/111.6/228.34	362.26	159.64	-1.1772	3357800	2884200	1.528	0.063261	0.93674	0.12652	0.70193	FALSE	Phosphosite	TRIM3
GGAGGACAGCTCTGATGAGG_BOP1_Asp125Gly;Ser126Gly;	BOP1_S126	117.69/79.893/219.32/18.29	944.44/50.48/1353.3/247.15	98.791	595.8	2.5803	7240.6	108600	1.5081	0.89357	0.10643	0.21287	0.70193	TRUE	Phosphosite	BOP1
GGAGGACGAGGACACGGACC_VIM_Ser9Pro;	VIM_S9	161.82/126.18/118.09/447.47	634.51/189.56/2208.9/129.85	144	412.03	1.5102	31132	281050	0.50558	0.49497	0.50503	0.98994	0.99463	TRUE	Phosphosite	VIM
GGAGGACTGGGCTGTGGGGG_PLEKHA7_Ser867Ser;	PLEKHA7_S867-psil	49.037/64.855/16.871/105.06	29.317/58.515/58.456/132.36	56.946	58.486	0.037837	1348.7	27063	0.0093602	0.21896	0.78104	0.43791	0.70915	TRUE	Phosphositesilent	PLEKHA7
GGAGGACTGGGTACGGCCCA_HDAC5_Ser662Pro;	HDAC5_S662	3986.7/22.088/50.612/70.608	20.941/53.57/28.342/225.2	60.61	40.956	-0.55428	5138700	31671	1.0757	0.14104	0.85896	0.28208	0.70193	FALSE	Phosphosite	HDAC5
GGAGGACTTTGTGCCAAGGG_SMARCAL1_Ser129Ser;	SMARCAL1_S129-psil	127.5/149.45/826.66/151	87.952/117.44/136.4/244.65	150.22	126.92	-0.24144	152700	312710	1.0479	0.14735	0.85265	0.29469	0.70193	FALSE	Phosphositesilent	SMARCAL1
GGAGGAGAAACCACTGCTTT_RANBP2_Ser2510Pro;	RANBP2_S2510	127.5/178.58/118.09/52.743	889.99/126.92/104.51/20.701	122.8	115.72	-0.084954	2688	188010	0.94759	0.17167	0.82833	0.34334	0.70193	FALSE	Phosphosite	RANBP2
GGAGGAGAAGGACTAGCACA_YTHDC2_Ser1269Pro;	YTHDC2_S1269	5202.8/777.55/388.03/632.5	4831.1/610.7/2230.2/1009.9	705.02	1620.1	1.1992	6780400	15488000	0.23251	0.28545	0.71455	0.57091	0.75986	TRUE	Phosphosite	YTHDC2
GGAGGAGAAGGGACCAAAGC_RPAP1_Ser72Pro;	RPAP1_S72	3525.8/496.28/742.31/761.38	2071.1/398.89/6253/1689.3	751.84	1880.2	1.3212	2586700	18217000	0.26436	0.3056	0.6944	0.61119	0.78154	TRUE	Phosphosite	RPAP1
GGAGGAGAAGGTGGTCCCCG_SNW1_Ser224Pro;	SNW1_S224	147.11/165.19/253.06/129.73	67.011/121.56/86.798/288.56	156.15	104.18	-0.57928	3417.6	344790	1.2001	0.11505	0.88495	0.23011	0.70193	FALSE	Phosphosite	SNW1
GGAGGAGAGCAACTGCTGGT_MAST2_Ser1644Pro;	MAST2_S1644	147.11/177.65/219.32/339	1049.1/292.16/92.113/252.8	198.48	272.48	0.45519	7751.2	631650	0.09311	0.22669	0.77331	0.45338	0.71206	TRUE	Phosphosite	MAST2
GGAGGAGAGGGGCTTCGGGT_ARHGAP17_Ser676Pro;	ARHGAP17_S676	4.9037/54.75/16.871/1.276	490.02/87.773/10.628/201.99	10.887	144.88	3.6173	695.99	425.44	6.4963	1	5.8694e-11	1.1739e-10	3.3225e-08	TRUE	Phosphosite	ARHGAP17
GGAGGAGATAGTGTTTCTTT_BCOR_Ser488Pro;	BCOR_S488	205.96/149.45/354.28/341.98	2052.2/454.94/214.34/826.78	273.97	640.86	1.223	10403	1424900	0.30736	0.35797	0.64203	0.71595	0.83983	TRUE	Phosphosite	BCOR
GGAGGAGTAGGCCCAGATTT_FYB1_Thr158Thr;	FYB1_T158-psil	10867/534.58/674.83/314.76	1287.9/663.04/2371.9/758.4	604.7	1023.1	0.75772	35134000	10513000	0.12905	0.21833	0.78167	0.43666	0.70902	TRUE	Phosphositesilent	FYB1
GGAGGAGTGCTTGTTCCCCC_NCOR1_Thr1672Thr;	NCOR1_T1672-psil	93.17/52.166/33.741/52.743	29.317/47.595/79.713/13.173	52.455	38.456	-0.43806	669.38	22001	1.0042	0.15764	0.84236	0.31527	0.70193	FALSE	Phosphositesilent	NCOR1
GGAGGAGTTCCCCGGGGGAG_ZCCHC8_Thr479Thr;	ZCCHC8_T479-psil	29.422/10.574/0/2.1267	825.08/63.666/10.628/3.7638	6.3504	37.147	2.3757	202.77	112.66	2.9015	0.99744	0.002561	0.005122	0.37158	TRUE	Phosphositesilent	ZCCHC8
GGAGGAGTTCTTGGTCCCCT_VIRMA_Thr184Thr;	VIRMA_T184-psil	3672.9/29.373/118.09/147.17	25.129/89.009/2210.7/12.546	132.63	57.069	-1.2024	4181500	228370	1.4303	0.076312	0.92369	0.15262	0.70193	FALSE	Phosphositesilent	VIRMA
GGAGGAGTTGCCACCTTCTT_TMEM214_Thr97Thr;	TMEM214_T97-psil	68.652/59.92/84.353/39.132	46.07/209.75/70.856/437.85	64.286	140.3	1.1139	357.85	36740	0.39658	0.45221	0.54779	0.90442	0.94802	TRUE	Phosphositesilent	TMEM214
GGAGGAGTTGGGGCACGTGG_KMT2B_Thr588Thr;	KMT2B_T588-psil	2652.9/155.09/371.16/79.966	67.011/146.08/120.45/200.11	263.12	133.27	-0.97608	1922700	1286800	1.4187	0.077986	0.92201	0.15597	0.70193	FALSE	Phosphositesilent	KMT2B
GGAGGATACTCGAGGCCGCC_MCM10_Ser261Pro;Val260Ala;	MCM10_S261	49.037/40.182/50.612/8.9323	33.506/43.062/51.37/229.59	44.609	47.216	0.080194	449.36	14626	0.021557	0.23682	0.76318	0.47364	0.71839	TRUE	Phosphosite	MCM10
GGAGGATGCGGGAGAGCTCC_FAM53C_Ser254Pro;	FAM53C_S254	19.615/3.9947/33.741/3.8281	12.565/14.835/15.943/517.52	11.805	15.389	0.35602	222.28	520.3	0.15712	0.37275	0.62725	0.74549	0.8567	TRUE	Phosphosite	FAM53C
GGAGGCACTGGGGCCCCTAC_NUP62_Thr9Ala;	NUP62_T9	63.748/121.01/33.741/8.0816	1011.5/140.73/2295.7/11.919	48.745	576.09	3.5362	2442.2	18287	3.8996	0.99992	7.5183e-05	0.00015037	0.016409	TRUE	Phosphosite	NUP62
GGAGGCAGCCACAGGAAAGA_CD99_Ser113Gly;	CD99_S113	49.037/83.418/67.483/45.938	20.941/52.334/38.971/215.79	58.26	45.652	-0.34511	318.3	28666	0.97269	0.16535	0.83465	0.33071	0.70193	FALSE	Phosphosite	CD99
GGAGGCGAGCCTGCTGCGGG_CABIN1_Ser66Gly;	CABIN1_S66	68.652/34.542/67.483/113.57	27.223/29.052/63.77/13.801	68.067	28.137	-1.2451	1065	42437	1.3814	0.083584	0.91642	0.16717	0.70193	FALSE	Phosphosite	CABIN1
GGAGGGACCATTCCAGGACC_ASXL2_Thr689Ala;	ASXL2_S689	34.326/33.602/50.612/74.436	18.847/77.471/17.714/6.9003	42.469	18.28	-1.1729	411.05	12922	1.31	0.095093	0.90491	0.19019	0.70193	FALSE	Phosphosite	ASXL2
GGAGGGAGAGCCAGGCACAC_DMTN_Ser26Ser;	DMTN_S26-psil	269.7/233.57/506.12/407.49	115.18/227.06/1604.9/257.82	338.59	242.44	-0.48026	16196	2431900	1.2551	0.10472	0.89528	0.20944	0.70193	FALSE	Phosphositesilent	DMTN
GGAGGGAGCCAGGACCAGAA_MDC1_Ser955Gly;	MDC1_S955	3668/47.936/84.353/154.4	1421.9/132.28/77.941/288.56	119.38	210.42	0.81252	4200000	175090	0.21757	0.32404	0.67596	0.64809	0.80229	TRUE	Phosphosite	MDC1
GGAGGGGAAAGGGGGAATTC_STMN1_Ser38Pro;	STMN1_S38	1279.9/120.78/101.22/55.295	35.6/53.158/79.713/208.89	111	66.436	-0.73194	456510	145730	1.2236	0.11055	0.88945	0.2211	0.70193	FALSE	Phosphosite	STMN1
GGAGGGGAAGGAAGCTGAAC_NCOA6_Ser1745Pro;	NCOA6_S1745	171.63/117.26/438.64/131.86	2100.4/128.36/184.23/725.78	151.74	455	1.5779	28096	320760	0.53546	0.51097	0.48903	0.97805	0.9878	TRUE	Phosphosite	NCOA6
GGAGGGGACACGGGCTTCTC_NCOR1_Ser224Pro;	NCOR1_S224	53.941/47.701/67.483/8.507	29.317/117.44/74.399/72.139	50.821	73.269	0.51922	695.85	20314	0.1575	0.31577	0.68423	0.63153	0.79239	TRUE	Phosphosite	NCOR1
GGAGGGGACGCCTGAGGAAG_FAM117A_Ser193Pro;	FAM117A_S193	34.326/5.4045/50.612/2.5521	14.659/2.2664/23.028/8.1549	19.865	11.407	-0.74997	554.45	1911.7	1.0542	0.14589	0.85411	0.29179	0.70193	FALSE	Phosphosite	FAM117A
GGAGGGGACTCAGACACACC_IL16_Ser922Pro;	IL16_S922	24.519/16.449/16.871/0.42535	1042.9/10.714/24.8/0.6273	16.66	17.757	0.086956	108.47	1229.9	0.031284	0.28581	0.71419	0.57161	0.75993	TRUE	Phosphosite	IL16
GGAGGGGACTGGTACATGTT_TRIP4_Ser387Pro;	TRIP4_S387	181.44/408.4/388.03/348.36	115.18/322.45/2224.9/565.82	368.19	444.14	0.26987	12427	3004900	0.04381	0.1739	0.8261	0.3478	0.70193	TRUE	Phosphosite	TRIP4
GGAGGGGAGGCCCACCGTGA_KMT2B_Ser1930Pro;	KMT2B_S1930	3712.1/241.32/371.16/217.35	71.199/369.43/108.06/22.583	306.24	89.627	-1.7613	3872100	1887400	1.712	0.043447	0.95655	0.086895	0.70193	FALSE	Phosphosite	KMT2B
GGAGGTAGGAGAGGCGTCCG_SPHK2_Tyr378His;	SPHK2_S378	14.711/21.853/0/0.8507	8.3764/6.5933/12.4/3.1365	7.7809	7.4848	-0.049484	118.21	185.32	0.55412	0.28975	0.71025	0.5795	0.76471	FALSE	Phosphosite	SPHK2
GGAGGTGACCCAGGGCACGA_SUPT7L_Ser108Pro;	SUPT7L_S108	53.941/84.123/67.483/185.03	27.223/65.521/67.313/11.291	75.803	46.372	-0.69713	4182.1	55673	1.1651	0.12199	0.87801	0.24397	0.70193	FALSE	Phosphosite	SUPT7L
GGAGGTGAGCGAAGACGAGC_SURF6_Ser206Gly;	SURF6_S206	63.748/151.8/84.353/42.11	25.129/103.02/51.37/9.4094	74.051	38.25	-0.93518	2425.7	52484	1.2638	0.10315	0.89685	0.20631	0.70193	FALSE	Phosphosite	SURF6
GGAGTAATTGACGGAGGATG_RANBP10_Tyr428His;Asn427Asn;	RANBP10_Y428	102.98/57.805/50.612/55.295	35.6/112.29/56.685/20.073	56.55	46.142	-0.28781	731.31	26592	0.94105	0.17334	0.82666	0.34668	0.70193	FALSE	Phosphosite	RANBP10
GGAGTAGACACAACAGGAGT_TPR_Ser1676Pro;	TPR_S1676	102.98/129.24/66302/346.23	79.576/105.9/113.37/1185	237.74	109.64	-1.1096	1454800000	996070	1.4574	0.072498	0.9275	0.145	0.70193	FALSE	Phosphosite	TPR
GGAGTATGTGAATGTGTCCC_LAT_Tyr220Cys;	LAT_Y220	6134.5/128.53/337.41/134.41	69.105/88.185/95.655/191.33	235.91	91.92	-1.3503	11609000	976890	1.5443	0.061264	0.93874	0.12253	0.70193	FALSE	Phosphosite	LAT
GGAGTCACCTGATGCCACCC_SNX17_Ser421Ser;	SNX17_S421-psil	88.267/190.8/33.741/81.667	52.353/233.44/2111.5/20.073	84.967	142.9	0.74319	4615.8	74246	0.21261	0.33193	0.66807	0.66386	0.81127	TRUE	Phosphositesilent	SNX17
GGAGTCAGAGGAAGATGAGC_C9orf78_Ser17Ser;	C9orf78_S17-psil	107.88/148.74/455.51/8.9323	789.48/145.67/102.74/18.819	128.31	124.21	-0.046559	40715	210060	0.93537	0.1748	0.8252	0.3496	0.70193	FALSE	Phosphositesilent	C9orf78
GGAGTCAGAGTCAGAAGCAA_CDS2_Ser21Ser;	CDS2_S21-psil	93.17/116.32/219.32/40.834	967.47/82.416/93.884/18.819	104.74	88.15	-0.24625	5826.6	125870	1.0021	0.15816	0.84184	0.31631	0.70193	FALSE	Phosphositesilent	CDS2
GGAGTCAGATACCGAGACCC_OSBPL5_Ser312Ser;	OSBPL5_S312-psil	24.519/67.439/219.32/0.42535	4.1882/16.895/12.4/3.7638	45.979	8.294	-2.3376	11014	15784	1.7653	0.038756	0.96124	0.077513	0.70193	FALSE	Phosphositesilent	OSBPL5
GGAGTCAGCGGCGACTGGGA_RHBDF2_Ser129Gly;	RHBDF2_S129	3682.7/732.9/759.18/513.82	1068/461.12/4380.7/816.11	746.04	942.05	0.33615	2892700	17864000	0.046375	0.15533	0.84467	0.31067	0.70193	TRUE	Phosphosite	RHBDF2
GGAGTCAGTGGTGGAGAGGA_PGD_Ser129Gly;	PGD_S129	117.69/106.45/118.09/11.059	929.78/36.675/92.113/23.837	112.07	64.394	-0.78996	3434.1	149280	1.2488	0.10586	0.89414	0.21173	0.70193	FALSE	Phosphosite	PGD
GGAGTGGAACCACTGATGAG_MED1_Ser1439Pro;	MED1_S1439	3849.4/1087.5/1366.5/1050.6	2133.9/711.87/6428.4/952.24	1227	1543.1	0.33041	2315700	62727000	0.039906	0.13796	0.86204	0.27593	0.70193	TRUE	Phosphosite	MED1
GGAGTGGAGCTGCCTGCTCT_HUWE1_Ser2888Pro;	HUWE1_S2888	402.1/536.69/539.86/589.11	1884.7/645.73/1922/1319.8	538.28	1602.3	1.5719	7044.1	7837000	0.38007	0.38923	0.61077	0.77846	0.8762	TRUE	Phosphosite	HUWE1
GGAGTGGAGTGACGACGAGA_STK39_Ser385Gly;	STK39_S385	102.98/245.32/219.32/49.341	1038.7/183.79/92.113/328.7	161.15	256.25	0.66583	8784.5	373320	0.15564	0.27459	0.72541	0.54918	0.75041	TRUE	Phosphosite	STK39
GGATAACTGGCCAGATAGGG_PRRC2A_Tyr838His;Ser837Ser;	PRRC2A_Y838	122.59/147.1/118.09/132.28	977.94/128.57/154.11/246.53	127.44	200.32	0.64841	173.58	206470	0.16039	0.28529	0.71471	0.57058	0.75966	TRUE	Phosphosite	PRRC2A
GGATACAGAAGAGGAACAGG_NOM1_Thr287Ala;	NOM1_T287	117.69/207.49/539.86/70.183	435.57/371.9/129.31/229.59	162.59	300.75	0.88327	51635	381790	0.22359	0.3184	0.6816	0.63679	0.79557	TRUE	Phosphosite	NOM1
GGATACAGCCCTGGAACAGA_MAP1A_Thr1462Ala;	MAP1A_T1462	63.748/7.0494/16.871/149.72	29.317/75.204/44.285/819.88	40.309	59.745	0.55629	4725.4	11330	0.18259	0.33972	0.66028	0.67945	0.8205	TRUE	Phosphosite	MAP1A
GGATACCGTACACGCGGTAT_Non-targetingcontrol_Non-targetingcontrol	Non-targetingcontrol-166	1981.1/91.642/50.612/45.087	12.565/63.666/37.199/194.46	71.127	50.433	-0.48786	1216500	47414	1.0644	0.14358	0.85642	0.28717	0.70193	FALSE	Non-targetingcontrol	Non-targetingcontrol
GGATACGAGCGATGAGAAGT_ELMSAN1_Thr893Ala;Ser894Gly;	ELMSAN1_T893	230.47/428.13/185.58/480.22	2186.2/574.85/2534.9/845.6	329.3	1515.9	2.1993	20989	2267000	0.7881	0.63292	0.36708	0.73417	0.84949	TRUE	Phosphosite	ELMSAN1
GGATACTGCCCACTTGAGTC_SNAP23_Ser161Ser;	SNAP23_S161-psil	83.363/76.134/118.09/302	56.541/145.05/58.456/15.055	100.73	57.498	-0.79826	13906	114060	1.2402	0.10744	0.89256	0.21489	0.70193	FALSE	Phosphositesilent	SNAP23
GGATACTGCTGGAAAGTTCC_PSEN1_Ser367Ser;	PSEN1_S367-psil	205.96/397.59/522.99/313.91	2006.1/356.04/175.37/249.04	355.75	302.54	-0.23303	17970	2755000	1.159	0.12322	0.87678	0.24645	0.70193	FALSE	Phosphositesilent	PSEN1
GGATAGAACACGTCATCAAC_NFIX_Tyr295His;Phe294Pro;	NFIX_S294	4030.8/308.76/185.58/219.06	1562.2/288.46/1225.8/476.12	263.91	850.96	1.6853	4733300	1296500	0.51557	0.48774	0.51226	0.97547	0.98647	TRUE	Phosphosite	NFIX
GGATAGGACTCCATCCAACT_PBRM1_Exon9:-2;Thr301Ala;	PBRM1_T301	3314.9/42.061/101.22/313.48	948.63/154.53/92.113/215.16	207.35	184.85	-0.16492	3235600	705350	1.0568	0.1453	0.8547	0.29059	0.70193	FALSE	Phosphosite	PBRM1
GGATAGTGGTGGGGACAGCA_NAA10_Ser205Gly;	NAA10_S205	53.941/37.597/84.353/135.69	919.31/164.83/63.77/314.28	69.147	239.55	1.7779	1961.8	44155	0.81095	0.66818	0.33182	0.66364	0.81116	TRUE	Phosphosite	NAA10
GGATATAACAGACATCATCA_DOCK2_Ile330Val;Thr331Ala;	DOCK2_S330	112.79/8.4593/168.71/161.21	58.635/55.631/61.999/16.31	137	57.133	-1.2472	6233.2	247810	1.4506	0.073452	0.92655	0.1469	0.70193	FALSE	Phosphosite	DOCK2
GGATATACTTCCCCTCCCTG_ATXN2L_Tyr349His;	ATXN2L_Y349	29.422/105.51/151.84/87.622	25.129/93.13/58.456/5.6457	96.564	41.793	-1.189	2574.3	102530	1.393	0.081812	0.91819	0.16362	0.70193	FALSE	Phosphosite	ATXN2L
GGATATATGTGTAGAGCTTC_DYRK3_Tyr369His;	DYRK3_Y369	156.92/259.89/134.97/278.6	1003.1/196.15/139.94/553.9	208.4	375.03	0.84455	5207.5	714400	0.19714	0.29381	0.70619	0.58763	0.76897	TRUE	Phosphosite	DYRK3
GGATCACCACCCGAGTCAAT_GDI2_Ser61Ser;	GDI2_S61-psil	142.21/203.96/151.84/162.91	83.764/139.9/104.51/232.73	157.37	122.21	-0.36224	820.64	351640	1.1078	0.13396	0.86604	0.26793	0.70193	FALSE	Phosphositesilent	GDI2
GGATCACCCCGTCTGCAGCA_CCDC86_Ser69Ser;	CCDC86_S69-psil	73.556/64.385/50.612/151.85	879.52/26.579/3657.9/20.701	68.97	453.05	2.698	2416	43871	1.8337	0.94699	0.053014	0.10603	0.70193	TRUE	Phosphositesilent	CCDC86
GGATCAGAGTGAGGAAGAGG_ABCF1_Gln139Arg;Ser140Gly;	ABCF1_S140	44.133/38.772/0/4.6788	12.565/28.227/24.8/6.9003	21.725	18.682	-0.20742	518.42	2393.2	0.77734	0.21848	0.78152	0.43696	0.70909	FALSE	Phosphosite	ABCF1
GGATCCAGAGCGACTGCGCC_SRRM2_Ser799Ser;	SRRM2_S799-psil	73.556/70.729/118.09/8.507	39.788/138.46/2099.1/195.72	72.142	167.09	1.2004	2055	49139	0.42831	0.46746	0.53254	0.93491	0.96476	TRUE	Phosphositesilent	SRRM2
GGATCGGAGGCAGCCCGCAG_TFE3_Ser548Pro;	TFE3_S548	3775.9/284.56/539.86/391.32	1911.9/256.52/166.51/565.82	465.59	411.17	-0.17892	3667200	5433900	1.172	0.12059	0.87941	0.24119	0.70193	FALSE	Phosphosite	TFE3
GGATCTCAGCATGTCTGAAG_HUWE1_Ser1368Gly;	HUWE1_S1368	176.53/321.45/84.353/153.55	929.78/224.58/2157.6/30.11	165.04	577.18	1.8	10413	396510	0.65451	0.57508	0.42492	0.84985	0.91678	TRUE	Phosphosite	HUWE1
GGATCTTAGTCCTCAGCATA_HARS2_Ser67Gly;	HARS2_S67	3516/853.68/489.25/432.58	4604.9/820.66/425.13/695.04	671.47	757.85	0.17435	2738200	13694000	0.023344	0.14214	0.85786	0.28429	0.70193	TRUE	Phosphosite	HARS2
GGATGAAACAGACACTGAAG_CPD_Glu1367Gly;Thr1368Ala;	CPD_T1368	3280.6/216.89/219.32/273.07	115.18/163.8/6201.7/315.53	246.2	239.67	-0.038629	3069900	1088000	1.0235	0.15304	0.84696	0.30608	0.70193	FALSE	Phosphosite	CPD
GGATGAAAGTGATGACGACA_ASAP2_Glu700Gly;Ser701Gly;	ASAP2_S701	4280.9/437.53/573.6/183.75	2290.9/98.487/1913.1/691.91	505.57	1302.5	1.3636	4788700	6689900	0.30812	0.34371	0.65629	0.68742	0.82375	TRUE	Phosphosite	ASAP2
GGATGAACCAAGCCGGCGGG_CLASP1_Ser280Pro;Gly279Gly;	CLASP1_S280	24.519/18.563/16.871/4.6788	16.753/41.826/33.657/9.4094	17.717	25.205	0.48547	72.563	1434.9	0.19767	0.37993	0.62007	0.75985	0.86492	TRUE	Phosphosite	CLASP1
GGATGAATCACTCATGCCTC_GBF1_Ser224Pro;Asp223Asp;	GBF1_S224	147.11/98.692/33.741/73.16	52.353/112.09/92.113/21.955	85.926	72.233	-0.2473	2264.3	76378	0.97627	0.16447	0.83553	0.32893	0.70193	FALSE	Phosphosite	GBF1
GGATGACACAGAGGAGACAG_BCLAF1_Asp401Gly;Thr402Ala;	BCLAF1_T402	142.21/185.87/337.41/98.256	69.105/133.31/1950.3/190.07	164.04	161.69	-0.020684	11780	390450	0.95785	0.16907	0.83093	0.33814	0.70193	FALSE	Phosphosite	BCLAF1
GGATGACAGCTCGGACGAAG_STX4_Asp13Gly;Ser14Gly;	STX4_S14	93.17/282.21/151.84/340.71	58.635/339.14/2501.2/21.328	217.02	198.89	-0.12529	13045	791350	1.0452	0.14796	0.85204	0.29592	0.70193	FALSE	Phosphosite	STX4
GGATGATGGGCAGCTGAGCC_MAP4K1_Asp417Gly;	MAP4K1_S417	68.652/164.96/151.84/53.594	799.95/149.79/90.341/25.719	110.24	120.07	0.12206	3220.8	143230	0.025953	0.20329	0.79671	0.40659	0.70276	TRUE	Phosphosite	MAP4K1
GGATGATTTGCCTCTTGCCC_MKI67_Ser3041Pro;	MKI67_S3041	220.67/241.56/759.18/226.71	1032.4/270.32/164.74/500.58	234.14	385.45	0.7168	91988	958430	0.15456	0.26228	0.73772	0.52456	0.73763	TRUE	Phosphosite	MKI67
GGATGCAGTGGTGCCTCGGG_MAP7D1_Thr469Thr;	MAP7D1_S469-psil	299.13/575/573.6/233.52	644.98/582.68/4155.7/654.27	436.36	649.63	0.57299	32678	4613600	0.099287	0.20679	0.79321	0.41357	0.70389	TRUE	Phosphositesilent	MAP7D1
GGATGCATCCAGGTCAGTCA_ZC3HC1_Asp295Asp;	ZC3HC1_S295-psil	122.59/94.462/84.353/337.73	73.294/222.93/111.6/21.955	108.53	92.446	-0.22909	17838	137670	0.99878	0.15895	0.84105	0.3179	0.70193	FALSE	Phosphositesilent	ZC3HC1
GGATGCCATAACAACTCCAG_CREB1_Met268Thr;	CREB1_M268	88.267/105.74/50.612/85.495	41.882/155.77/1314.4/337.49	86.881	246.63	1.4945	558.33	78538	0.57002	0.54267	0.45733	0.91466	0.95347	TRUE	Phosphosite	CREB1
GGATGCTAGTGAAACTGACC_SUDS3_Ser53Gly;	SUDS3_S53	68.652/162.84/84.353/258.61	973.76/75.823/65.542/232.73	123.6	154.27	0.31755	8109.4	191130	0.070171	0.22783	0.77217	0.45566	0.71235	TRUE	Phosphosite	SUDS3
GGATGGAAAGAGTGGCTAAA_EIF3A_Ser328Pro;Leu327Leu;	EIF3A_S328	3712.1/185.4/472.38/151.85	957/269.29/297.59/452.28	328.89	374.94	0.18851	3839600	2259800	0.030632	0.16845	0.83155	0.33689	0.70193	TRUE	Phosphosite	EIF3A
GGATGGAGAACCCCCAGGAG_KMT2A_Ser3515Ser;	KMT2A_S3515-psil	19.615/14.804/16.871/4.2535	14.659/7.6235/17.714/2.5092	15.837	11.141	-0.47176	50.196	1083.5	0.88896	0.18701	0.81299	0.37402	0.7022	FALSE	Phosphositesilent	KMT2A
GGATGGAGCGGTCCGACTTC_FAM83G_Ser127Pro;	FAM83G_S127	245.19/422.73/354.28/431.3	161.25/522.52/2219.6/195.72	388.51	359.12	-0.11319	8238.4	3441100	1.1196	0.13145	0.86855	0.26289	0.70193	FALSE	Phosphosite	FAM83G
GGATGGAGTCGTGATCAGCC_RALGAPA1_Ser721Gly;	RALGAPA1_S721	4462.4/285.5/573.6/717.57	938.16/469.77/2253.2/328.08	645.58	703.96	0.12471	4902600	12400000	0.016578	0.13854	0.86146	0.27707	0.70193	TRUE	Phosphosite	RALGAPA1
GGATGGGACTGCCCGCCACC_ISL2_Ser279Ser;	ISL2_S279-psil	2265.5/323.57/253.06/86.771	2898.2/306.79/2423.3/483.65	288.31	1453.5	2.3298	1317500	1620800	0.9152	0.69462	0.30538	0.61075	0.78122	TRUE	Phosphositesilent	ISL2
GGATGGGACTTAGAGAAGGG_HTT_Ser1179Ser;	HTT_S1179-psil	3177.6/118.2/219.32/243.3	1109.9/236.53/177.14/45.793	231.31	206.84	-0.1606	2897900	929500	1.0698	0.14236	0.85764	0.28473	0.70193	FALSE	Phosphositesilent	HTT
GGATGGGAGTCCCATCGGTG_PRR3_Ser33Gly;	PRR3_S33	0/30.312/0/36.58	12.565/6.7993/10.628/3.7638	15.156	8.7138	-0.73398	382.71	970.74	1.0255	0.15258	0.84742	0.30515	0.70193	FALSE	Phosphosite	PRR3
GGATGGGAGTGTGCAGTAAT_TGIF2_Thr227Thr;	TGIF2_T227-psil	98.074/156.5/67.483/201.62	996.79/76.853/92.113/820.5	127.29	456.31	1.8338	3602.7	205850	0.72519	0.61642	0.38358	0.76717	0.87039	TRUE	Phosphositesilent	TGIF2
GGATTACATTCAATACAGGC_SKA2_Tyr21Cys;Ile22Val;	SKA2_S22	63.748/198.79/118.09/134.41	35.6/184.61/122.23/16.31	126.25	78.913	-0.67119	3100.7	201660	1.2132	0.11253	0.88747	0.22506	0.70193	FALSE	Phosphosite	SKA2
GGATTACCTTGTCAAAGACT_CALM1_Exon4:+2;	CALM1_TCRgenesplicesite	593.35/371.74/759.18/361.97	1970.5/252.6/214.34/190.07	482.54	233.47	-1.0442	38540	5947300	1.512	0.065266	0.93473	0.13053	0.70193	FALSE	TCRgenesplicesite	CALM1
GGATTACTGCAGTTTAGACC_DLGAP5_Ser812Ser;	DLGAP5_S812-psil	34.326/14.804/67.483/44.236	12.565/9.0657/42.513/208.26	39.281	27.539	-0.49717	481.19	10616	0.99849	0.15902	0.84098	0.31804	0.70193	FALSE	Phosphositesilent	DLGAP5
GGATTCACCTGGGCCCCGTG_ZNF24_Ser63Ser;	ZNF24_S63-psil	3820/254.95/573.6/173.12	477.45/275.89/2348.9/63.357	414.28	376.67	-0.13695	3902600	4046700	1.1385	0.12745	0.87255	0.2549	0.70193	FALSE	Phosphositesilent	ZNF24
GGATTCAGCCCAGGATGACC_FLII_Ser436Ser;	FLII_S436-psil	4246.6/326.86/236.19/262.87	100.52/265.79/175.37/275.38	294.86	220.58	-0.4171	5207300	1715300	1.2118	0.1128	0.8872	0.22561	0.70193	FALSE	Phosphositesilent	FLII
GGATTCAGGAATTGAAAACA_UBE4B_Ser124Ser;	UBE4B_S124-psil	78.459/115.85/67.483/52.743	35.6/98.281/83.256/15.682	72.971	59.428	-0.29175	769.2	50575	0.97598	0.16454	0.83546	0.32908	0.70193	FALSE	Phosphositesilent	UBE4B
GGATTGAGTATCTTGAGCAC_HUWE1_Thr3822Thr;	HUWE1_T3822-psil	1480.9/151.56/84.353/189.71	946.53/215.11/108.06/11.291	170.63	161.58	-0.078185	575010	431290	0.99037	0.161	0.839	0.32199	0.70193	FALSE	Phosphositesilent	HUWE1
GGATTGGATAAGGAATGTTG_TLK2_Ser117Pro;	TLK2_S117	132.4/140.52/455.51/240.32	56.541/150.2/138.17/908.95	190.42	144.19	-0.39884	26206	568880	1.1482	0.12544	0.87456	0.25087	0.70193	FALSE	Phosphosite	TLK2
GGCAAACTAGGGAGAGAAGA_AGAP1_Phe133Pro;	AGAP1_S133	142.21/252.13/101.22/213.1	490.02/233.44/134.63/202.62	177.65	218.03	0.29396	4633.9	477480	0.058431	0.20741	0.79259	0.41482	0.70389	TRUE	Phosphosite	AGAP1
GGCAACTATGCCGAGCGGGT_HIST1H2AG_Asn39Gly;Tyr40Cys;	HIST1H2AG_Y40	44.133/170.83/16.871/48.49	27.223/47.595/53.142/7.5276	46.312	37.409	-0.30074	5460.4	16073	0.92189	0.17829	0.82171	0.35659	0.70193	FALSE	Phosphosite	HIST1H2AG
GGCAAGACAACACCCAACAG_GTF2F1_Lys444Gly;Thr445Ala;	GTF2F1_T445	4697.8/1513.5/2260.7/1390	1551.7/1158.4/7296.4/2129.7	1887.1	1840.7	-0.03589	2808700	185940000	1.3005	0.096709	0.90329	0.19342	0.70193	FALSE	Phosphosite	GTF2F1
GGCAAGCAGGTCCGAGCCCT_SRRT_Lys313Gly;Gln314Arg;	SRRT_Q314	83.363/170.83/84.353/10.208	1024/59.339/2221.3/335.6	83.858	679.81	3.0041	4329.7	71826	2.2237	0.97899	0.02101	0.04202	0.70193	TRUE	Phosphosite	SRRT
GGCAATGAGCTGCAGATTGA_CAD_Ile1204Thr;Leu1203Pro;	CAD_S1204	117.69/107.62/286.8/119.1	73.294/114.76/120.45/273.5	118.39	117.61	-0.0095046	9492.8	171470	0.90596	0.18248	0.81752	0.36496	0.70193	FALSE	Phosphosite	CAD
GGCAATGCGCGGAGAACGGC_NUMA1_Ile2090Thr;	NUMA1_T2090	19.615/3.9947/16.871/1.276	12.565/60.164/17.714/5.6457	10.433	15.139	0.49741	83.684	382.67	0.2406	0.42407	0.57593	0.84813	0.91608	TRUE	Phosphosite	NUMA1
GGCACAAGGCCCAGCCTGGC_ATP8B3_His67Arg;Lys68Gly;	ATP8B3_S68	14.711/10.574/0/0.8507	0/2.8846/21.257/3.7638	5.7124	3.3242	-0.63441	53.627	87.09	0.92892	0.17646	0.82354	0.35293	0.70193	FALSE	Phosphosite	ATP8B3
GGCACACCTGCAGCCACCGG_MYBBP1A_Thr1196Ala;	MYBBP1A_T1196	63.748/48.641/67.483/128.88	58.635/44.711/86.798/17.564	65.615	51.673	-0.3388	1432.5	38687	0.98475	0.16237	0.83763	0.32475	0.70193	FALSE	Phosphosite	MYBBP1A
GGCACACTCCCCAGGGCCCG_INF2_Thr1206Ala;	INF2_T1206	39.23/54.75/118.09/125.05	20.941/42.444/40.742/562.06	86.423	41.593	-1.0374	1908.6	77496	1.3217	0.093138	0.90686	0.18628	0.70193	FALSE	Phosphosite	INF2
GGCACAGAAGGAACGTTGTT_ATF7IP_Val850Ala;Ser849Pro;	ATF7IP_S849	176.53/249.55/118.09/159.08	940.25/139.08/3991/23.21	167.81	539.66	1.6794	3101.8	413480	0.57829	0.53306	0.46694	0.93387	0.96423	TRUE	Phosphosite	ATF7IP
GGCACAGAGGGGCCCGGGAC_HCFC1_Val1498Ala;Ser1497Pro;	HCFC1_S1497	58.844/123.83/101.22/355.59	52.353/173.28/100.97/20.701	112.53	76.661	-0.5478	20739	150840	1.1468	0.12574	0.87426	0.25147	0.70193	FALSE	Phosphosite	HCFC1
GGCACAGGACCACCTTCCCA_WASHC2C_Val1087Ala;Pro1086Pro;	WASHC2C_S1087	4138.7/437.77/1096.6/308.38	385.31/501.09/7344.2/297.34	767.18	443.2	-0.79023	3931600	19170000	1.4734	0.070326	0.92967	0.14065	0.70193	FALSE	Phosphosite	WASHC2C
GGCACAGTGGTGTGAAGCCA_DMWD_Thr672Ala;	DMWD_T672	7443.8/219.47/84.353/59.974	2812.4/174.31/717.42/614.12	151.91	665.77	2.1245	17730000	321660	0.90604	0.69871	0.30129	0.60257	0.77606	TRUE	Phosphosite	DMWD
GGCACCAACCTGAAACAGAA_PDLIM1_Thr291Ala;Asn292Gly;	PDLIM1_T291	367.78/351.53/759.18/138.24	2845.9/290.1/6497.5/72.139	359.65	1568	2.1212	69593	2832000	0.71803	0.59568	0.40432	0.80864	0.89306	TRUE	Phosphosite	PDLIM1
GGCACCACTGCATCCCCCAA_MAP7D1_Thr468Ala;Thr469Ala;	MAP7D1_S469	1731/91.642/50.612/215.65	1775.8/143.82/2373.7/834.93	153.65	1305.4	3.0785	835460	331010	2.0018	0.96258	0.037423	0.074845	0.70193	TRUE	Phosphosite	MAP7D1
GGCACCAGCCCAGGTGACTC_NOSIP_Thr137Ala;Ser138Gly;	NOSIP_S138	14.711/58.745/0/131.01	20.941/70.878/38.971/10.037	36.728	29.956	-0.28543	3735.7	8962.8	0.88485	0.18812	0.81188	0.37624	0.7022	FALSE	Phosphosite	NOSIP
GGCACCATGGGCTGGTGGAC_CRTC1_His97Arg;His98Arg;	CRTC1_S98	24.519/9.8692/16.871/2.9774	12.565/48.625/12.4/2.5092	13.37	12.482	-0.091999	85.602	709.65	0.64834	0.25838	0.74162	0.51677	0.73589	FALSE	Phosphosite	CRTC1
GGCACCCAACCAGCCGGGCA_ZFAND2B_His139Arg;Pro140Pro;	ZFAND2B_S139	230.47/500.27/286.8/473.84	2045.9/806.85/278.11/1174.9	380.32	990.89	1.3792	18111	3261000	0.33811	0.36984	0.63016	0.73967	0.85318	TRUE	Phosphosite	ZFAND2B
GGCACCCACCTGCTTCAGAC_PSMA7_Exon3:+6;Exon3:+2;	PSMA7_TCRgenesplicesite	112.79/20.208/101.22/66.78	50.258/11.538/72.627/17.564	84.002	33.911	-1.2838	1830.4	72137	1.4162	0.078352	0.92165	0.1567	0.70193	FALSE	TCRgenesplicesite	PSMA7
GGCACCCAGTTCCCCGGATG_PHRF1_Ala1356Ala;Ser1358Gly;	PHRF1_S1358	3918.1/117.96/67.483/113.99	977.94/138.66/77.941/233.35	115.98	186.01	0.67689	4819400	162770	0.17358	0.29688	0.70312	0.59376	0.77231	TRUE	Phosphosite	PHRF1
GGCACCCCCCGACGAGGGCT_DENND4B_Thr1052Ala;	DENND4B_T1052	68.652/77.309/84.353/5.5295	29.317/27.815/42.513/15.055	72.98	28.566	-1.3232	1572.1	50591	1.4185	0.078029	0.92197	0.15606	0.70193	FALSE	Phosphosite	DENND4B
GGCACCCCCGCTACCAAAGA_USP42_Thr783Ala;	USP42_T783	284.41/427.66/421.77/771.16	2464.8/479.45/251.54/1389.5	424.72	934.46	1.1358	46575	4309000	0.24556	0.30642	0.69358	0.61284	0.78286	TRUE	Phosphosite	USP42
GGCACCCTGGTGCAGACCAA_HIST1H1E_Thr92Ala;	HIST1H1E_T92	73.556/157.67/202.45/122.93	43.976/214.08/90.341/103.5	140.3	96.923	-0.52904	2973.6	263160	1.1657	0.12187	0.87813	0.24374	0.70193	FALSE	Phosphosite	HIST1H1E
GGCACCTAGACTCTACAGCC_MICB_Thr383Ala;Ter384Trp;	MICB_T383	3668/19.973/50.612/247.55	23.035/65.933/2155.8/240.88	149.08	153.41	0.040981	4139500	306750	0.0078078	0.1802	0.8198	0.36039	0.70193	TRUE	Phosphosite	MICB
GGCACGAGTCCAGCCTTGGC_IRS1_Thr502Ala;Ser503Gly;	IRS1_S503	19.615/22.793/0/4.6788	20.941/71.496/35.428/8.1549	12.147	28.184	1.1505	124.14	558.67	0.67852	0.64282	0.35718	0.71436	0.83916	TRUE	Phosphosite	IRS1
GGCACGCCCAGCGCAGAGGG_GTF2F1_Thr389Ala;	GTF2F1_T389	98.074/173.42/67.483/74.011	54.447/117.65/2444.5/228.96	86.043	173.31	1.0018	2756	76639	0.31521	0.39504	0.60496	0.79008	0.88296	TRUE	Phosphosite	GTF2F1
GGCACGCCCCCAGCCCGACA_CACNB1_Thr540Ala;	CACNB1_T540	250.09/49.111/33.741/161.21	954.91/21.016/38.971/267.86	105.16	153.41	0.54057	10796	127140	0.13533	0.27566	0.72434	0.55131	0.7514	TRUE	Phosphosite	CACNB1
GGCACGCCCGGCCCGGTGAG_EPS15L1_Thr366Ala;	EPS15L1_T366	2844.1/114.2/50.612/84.645	429.29/141.96/33.657/202.62	99.423	172.29	0.7871	2512100	110360	0.21934	0.33101	0.66899	0.66202	0.81027	TRUE	Phosphosite	EPS15L1
GGCACGCCTCCTTCGGGGCC_KMT2B_Thr2083Ala;	KMT2B_T2083	29.422/16.449/33.741/75.712	23.035/16.483/31.885/5.0184	31.582	19.759	-0.65032	728.61	6129.2	1.0486	0.14719	0.85281	0.29438	0.70193	FALSE	Phosphosite	KMT2B
GGCACGGCCTGAGGCGGCGG_AKT1_Thr479Ala;	AKT1_T479	0/0/0/0	4.1882/0/0/0	0.11749	0	-0.16026	0	0.12198	0.90646	0.18235	0.81765	0.36469	0.70193	FALSE	Phosphosite	AKT1
GGCACTAGCTTCCCGCCGCC_GSK3A_Thr84Ala;Ser85Gly;	GSK3A_S85	78.459/307.12/151.84/53.169	37.694/281.04/79.713/14.428	115.15	58.703	-0.96008	14462	159850	1.321	0.09325	0.90675	0.1865	0.70193	FALSE	Phosphosite	GSK3A
GGCACTCAGTCTCCTGGGGG_PTPN23_Thr1131Ala;Gln1132Arg;	PTPN23_T1131	49.037/34.072/0/42.96	925.59/41.002/38.971/11.291	38.516	39.986	0.052696	544.56	10103	0.014626	0.23883	0.76117	0.47765	0.72057	TRUE	Phosphosite	PTPN23
GGCACTCCCAGCTCGGTGAG_CORO1A_Thr424Ala;	CORO1A_T424	34.326/100.34/0/40.408	23.035/57.485/53.142/220.81	37.367	55.313	0.55361	1793.3	9360.7	0.18549	0.3443	0.6557	0.6886	0.82433	TRUE	Phosphosite	CORO1A
GGCACTCCTCCAGAACCAAA_TLN2_Thr1843Ala;	TLN2_T1843	4158.3/312.29/826.66/641.43	1130.8/345.53/352.51/547	734.05	449.76	-0.70549	3973600	17148000	1.437	0.075361	0.92464	0.15072	0.70193	FALSE	Phosphosite	TLN2
GGCACTCTGCGGTGGCTCTC_INCENP_Ser446Ser;	INCENP_S446-psil	39.23/92.347/50.612/246.7	10.471/20.81/1897.2/6.9003	71.48	15.64	-2.1229	10871	48009	1.7117	0.043472	0.95653	0.086943	0.70193	FALSE	Phosphositesilent	INCENP
GGCACTGAGCGTGCAGGACA_SLC19A1_Ala483Ala;Ser485Gly;	SLC19A1_S485	147.11/192.21/84.353/122.5	39.788/241.48/2444.5/215.16	134.81	228.32	0.75582	2048	237930	0.19171	0.30365	0.69635	0.6073	0.77953	TRUE	Phosphosite	SLC19A1
GGCACTGCCTCTCCTTTGTT_HLCS_Ser79Ser;	HLCS_S79-psil	44.133/69.084/50.612/56.997	711.99/31.112/53.142/437.23	53.804	245.18	2.1674	115.79	23456	1.2496	0.83411	0.16589	0.33178	0.70193	TRUE	Phosphositesilent	HLCS
GGCACTGCTGCTGCCCCTGG_CIC_Thr1214Ala;	CIC_T1214	49.037/7.7543/50.612/560.19	1742.3/113.12/44.285/229.59	49.825	171.35	1.7618	87413	19325	0.87421	0.70155	0.29845	0.5969	0.77354	TRUE	Phosphosite	CIC
GGCACTGGGGCCCCTACAGG_NUP62_Thr9Ala;	NUP62_T9	102.98/97.752/455.51/12.335	43.976/161.33/2315.2/16.31	100.36	102.65	0.032199	44630	113020	0.006805	0.19449	0.80551	0.38898	0.7027	TRUE	Phosphosite	NUP62
GGCACTGGTGGGGTGGGTGG_RING1_Thr220Ala;	RING1_T220	0/10.809/0/0.42535	0/2.4725/0/0	0.21267	0	-0.27819	37.473	0.23276	1.1751	0.11998	0.88002	0.23997	0.70193	FALSE	Phosphosite	RING1
GGCAGAAAGGTGAGGAGCTT_EDC4_Ala842Ala;Glu843Gly;Ser844Gly;	EDC4_S844	637.48/901.62/1450.9/410.46	1587.3/744.01/4373.6/1053.9	769.55	1320.6	0.77832	209350	19320000	0.12537	0.20962	0.79038	0.41924	0.7046	TRUE	Phosphosite	EDC4
GGCAGAACCTGACCAGGAGG_CPSF6_Leu259Pro;Val258Ala;	CPSF6_S258	34.326/22.088/50.612/38.707	18.847/54.6/2129.2/7.5276	36.516	36.724	0.0079498	138.82	8833.3	0.0022057	0.23352	0.76648	0.46705	0.71688	TRUE	Phosphosite	CPSF6
GGCAGACAGCCCTGTGCACA_MED26_Ala445Ala;Asp446Gly;Ser447Gly;	MED26_S447	250.09/262.24/371.16/455.98	496.3/108.58/1936.1/863.16	316.7	679.73	1.0994	9922.2	2054300	0.25329	0.31904	0.68096	0.63808	0.79599	TRUE	Phosphosite	MED26
GGCAGACCTTAGACTCCACG_CPSF1_Essentialsplicesite	CPSF1_Essentialsplicesite	83.363/51.696/84.353/40.834	16.753/8.6537/61.999/12.546	67.529	14.649	-2.1306	499.04	41596	1.7108	0.043556	0.95644	0.087112	0.70193	FALSE	Essentialsplicesite	CPSF1
GGCAGACTCATTCATTGGAA_CLASP2_Gln478Arg;Thr479Ala;	CLASP2_S478	205.96/525.18/303.67/213.53	1937/384.26/4726.1/1077.1	258.6	1507.1	2.5383	25967	1231700	1.1249	0.77993	0.22007	0.44014	0.70975	TRUE	Phosphosite	CLASP2
GGCAGAGAACCTCTCATCCC_SPTBN1_Ser2074Pro;Phe2073Ser;	SPTBN1_S2074	235.38/460.8/320.54/527.43	1091/347.79/239.14/656.78	390.67	502.29	0.36174	17552	3489600	0.059751	0.18299	0.81701	0.36598	0.70193	TRUE	Phosphosite	SPTBN1
GGCAGAGACAGAGGCTGACT_MAST3_Ser900Pro;Val899Ala;	MAST3_S900	68.652/122.66/67.483/200.77	37.694/26.167/79.713/235.86	95.656	58.703	-0.69505	4433.4	100110	1.1909	0.11685	0.88315	0.23371	0.70193	FALSE	Phosphosite	MAST3
GGCAGAGCACAGGTAACGCC_PLEKHA5_Gln54Arg;Ser55Gly;	PLEKHA5_S55	24.519/36.892/16.871/25.521	20.941/190.79/28.342/120.44	25.02	74.392	1.5348	69.286	3412	0.84523	0.70112	0.29888	0.59775	0.77381	TRUE	Phosphosite	PLEKHA5
GGCAGCAAGGCTAAGTTTGC_ENO1_Ser419Gly;Lys420Gly;	ENO1_S419	39.23/49.111/33.741/43.386	957/24.519/2109.7/12.546	41.308	490.76	3.539	42.258	12050	4.0945	0.99997	3.272e-05	6.5439e-05	0.0079574	TRUE	Phosphosite	ENO1
GGCAGCACCCCGCACCTGGG_BCL11B_Ser775Gly;Thr776Ala;	BCL11B_T776	3976.9/138.64/134.97/226.71	822.98/104.26/2196.5/249.66	182.67	536.32	1.5486	4800800	512280	0.4941	0.48293	0.51707	0.96586	0.9813	TRUE	Phosphosite	BCL11B
GGCAGCAGCGGCGACGAGGA_RCC2_Ser50Gly;Ser51Gly;	RCC2_S51	4207.4/528.24/371.16/666.1	1840.7/322.45/10132/485.53	597.17	1163.1	0.96062	4364700	10185000	0.17734	0.25181	0.74819	0.50362	0.73087	TRUE	Phosphosite	RCC2
GGCAGCAGCTACAGCCCCGA_NCOR2_Ser2043Gly;Ser2044Gly;	NCOR2_S2044	49.037/100.34/67.483/79.966	18.847/51.51/44.285/9.4094	73.724	31.566	-1.1982	465.19	51903	1.3702	0.085306	0.91469	0.17061	0.70193	FALSE	Phosphosite	NCOR2
GGCAGCAGGCCCGGGCCGCC_FBXL19_Leu259Pro;Leu258Pro;	FBXL19_S258	9.8074/2.1148/0/0.8507	1049.1/0.61812/7.0856/1.2546	1.4828	4.1701	1.0582	24.099	4.1858	1.3135	0.87657	0.12343	0.24685	0.70193	TRUE	Phosphosite	FBXL19
GGCAGCATCCACGTGGCCAT_RASAL3_Ser170Gly;Ile171Val;	RASAL3_S170	102.98/272.58/826.66/88.898	871.15/51.304/77.941/213.91	187.78	145.92	-0.36161	144110	549170	1.1304	0.12916	0.87084	0.25832	0.70193	FALSE	Phosphosite	RASAL3
GGCAGCCACACCGCCAGTGT_ZNF414_Ala50Ala;Thr52Ala;	ZNF414_T52	58.844/107.39/118.09/232.24	50.258/118.06/8655/690.65	112.74	404.36	1.8334	5747.5	151550	0.74908	0.63041	0.36959	0.73918	0.85286	TRUE	Phosphosite	ZNF414
GGCAGCCACAGTGGCGGCTT_TRPC4AP_Ala19Ala;Thr21Ala;	TRPC4AP_T21	289.32/221.82/624.22/515.1	3101.4/648.2/216.11/300.47	402.21	474.34	0.23743	35772	3755700	0.037219	0.1667	0.8333	0.33339	0.70193	TRUE	Phosphosite	TRPC4AP
GGCAGCCACTAGACCGCGCC_TTYH3_Ser522Gly;His523Arg;	TTYH3_S522	24.519/99.867/50.612/170.99	31.412/32.554/31.885/6.9003	75.239	31.648	-1.2235	4318	54635	1.3822	0.083454	0.91655	0.16691	0.70193	FALSE	Phosphosite	TTYH3
GGCAGCCAGAACTGGAGCAC_STX6_Ser129Gly;Gln130Arg;	STX6_S129	53.941/58.745/33.741/97.405	18.847/16.895/30.114/230.85	56.343	24.48	-1.1702	736.16	26347	1.3338	0.091131	0.90887	0.18226	0.70193	FALSE	Phosphosite	STX6
GGCAGCCAGACCAGGCTCCT_CNNM3_Ser673Gly;Gln674Arg;	CNNM3_S673	49.037/221.59/67.483/145.04	1080.6/213.66/109.83/744.6	106.26	479.13	2.1623	6527.4	130540	1.032	0.75469	0.24531	0.49063	0.72637	TRUE	Phosphosite	CNNM3
GGCAGCCAGGACTCCCAGAT_CCDC120_Ser331Gly;Gln332Arg;	CCDC120_S331	1456.4/35.952/67.483/139.09	35.6/120.53/70.856/570.21	103.29	95.694	-0.10904	612670	121500	0.93505	0.17488	0.82512	0.34976	0.70193	FALSE	Phosphosite	CCDC120
GGCAGCCAGGTGAGCTGAGG_LRWD1_Ser267Gly;Gln268Arg;	LRWD1_S267	9.8074/19.268/67.483/121.22	904.65/45.535/46.056/8.7821	43.376	45.796	0.076604	2783.2	13628	0.02073	0.2375	0.7625	0.475	0.71917	TRUE	Phosphosite	LRWD1
GGCAGCCCAGCCCCCGGTGA_TFPT_Ser180Gly;	TFPT_S180	53.941/185.4/67.483/6.3802	16.753/88.391/38.971/12.546	60.712	27.862	-1.0964	6196.9	31805	1.3105	0.095006	0.90499	0.19001	0.70193	FALSE	Phosphosite	TFPT
GGCAGCCCAGGGGAAAAGGC_NAB2_Ser147Gly;	NAB2_S147	9.8074/4.4646/16.871/40.408	27.223/21.016/33.657/214.54	13.339	30.44	1.1326	278.81	705.57	0.6438	0.62461	0.37539	0.75078	0.85972	TRUE	Phosphosite	NAB2
GGCAGCCCAGTGGCTGAAAG_METTL16_Ser498Gly;	METTL16_S498	186.34/450.69/134.97/318.59	106.8/267.23/178.91/720.14	252.46	223.07	-0.17782	20615	1159200	1.0892	0.13802	0.86198	0.27605	0.70193	FALSE	Phosphosite	METTL16
GGCAGCCCCATGGGAGCCCG_SATB2_Ser39Gly;	SATB2_S39	14.711/2.3498/16.871/2.9774	14.659/90.451/35.428/368.85	8.8443	62.94	2.6994	58.48	254.17	3.3931	0.99951	0.00048633	0.00097265	0.086493	TRUE	Phosphosite	SATB2
GGCAGCCCCCCGGGCCCCCC_SOBP_Ser629Gly;	SOBP_S629	14.711/1.4099/0/0.42535	4.1882/9.6839/5.3142/2.5092	0.91762	4.7512	1.5845	63.862	1.7225	2.9209	0.9977	0.0023026	0.0046053	0.33988	TRUE	Phosphosite	SOBP
GGCAGCCCGGGCCCGGGCGA_TRIM28_Ser19Gly;	TRIM28_S19	2888.3/20.443/371.16/94.853	20.941/51.304/65.542/14.428	233	36.122	-2.6562	2378000	946780	1.972	0.024305	0.97569	0.04861	0.70193	FALSE	Phosphosite	TRIM28
GGCAGCCCTGGGCGGAACCC_CNNM3_Ser700Gly;	CNNM3_S700	53.941/213.13/168.71/71.033	1086.8/86.743/2290.4/444.13	119.87	765.48	2.6648	5937.9	176920	1.5349	0.89807	0.10193	0.20387	0.70193	TRUE	Phosphosite	CNNM3
GGCAGCCTGAACCAGAGCTC_FYN_Ser21Gly;	FYN_S21	24.519/75.194/33.741/129.73	18.847/17.513/19.485/235.86	54.468	19.166	-1.4597	2473.6	24191	1.4467	0.073995	0.926	0.14799	0.70193	FALSE	Phosphosite	FYN
GGCAGCCTGTGAGTACCAGT_TBC1D10B_Ser318Gly;	TBC1D10B_S318	102.98/73.314/404.9/426.2	33.506/84.27/69.084/225.2	253.94	76.677	-1.7146	35959	1176400	1.6782	0.046656	0.95334	0.093311	0.70193	FALSE	Phosphosite	TBC1D10B
GGCAGCGACGAGGGTGGTGT_KMT2D_Leu4626Pro;Ser4625Pro;	KMT2D_S4625	93.17/82.713/168.71/77.414	1088.9/109.82/77.941/20.701	87.942	93.88	0.093247	2229.5	80979	0.020869	0.2087	0.7913	0.4174	0.70389	TRUE	Phosphosite	KMT2D
GGCAGCGATGTGGACAGCGT_GMIP_Ser421Gly;Asp422Gly;	GMIP_S421	764.98/278.45/219.32/276.48	2401.9/371.9/4244.3/1484.2	277.46	1943.1	2.8035	80351	1471200	1.3732	0.8563	0.1437	0.28739	0.70193	TRUE	Phosphosite	GMIP
GGCAGCGCATATGGTTTGTC_RBM5_Ser789Gly;	RBM5_S789	2716.7/98.692/151.84/88.898	35.6/189.56/56.685/15.682	125.26	46.142	-1.4214	2239300	197700	1.5065	0.065973	0.93403	0.13195	0.70193	FALSE	Phosphosite	RBM5
GGCAGCGCCAAGAGCCCGGC_RCOR3_Ser21Gly;	RCOR3_S21	0/0/0/0	4.1882/0/1.7714/0	0.11749	0.8857	0.75484	0	0.12198	2.1995	0.97797	0.022035	0.044069	0.70193	TRUE	Phosphosite	RCOR3
GGCAGCGCCGGGAAGCCCAC_TLNRD1_Ser5Gly;	TLNRD1_S5	19.615/34.072/0/2.1267	4.1882/1.4423/5.3142/3.1365	10.871	3.6623	-1.3483	269.8	423.85	1.3297	0.091803	0.9082	0.18361	0.70193	FALSE	Phosphosite	TLNRD1
GGCAGCGGCGGCTCCTCCCC_STK17A_Ser9Gly;	STK17A_S9	24.519/13.159/33.741/39.983	12.565/30.082/19.485/1.8819	29.13	16.025	-0.82355	138.46	5001.5	1.1227	0.13078	0.86922	0.26156	0.70193	FALSE	Phosphosite	STK17A
GGCAGCGGTCCTGGGCTAGT_PLEKHG5_Ser937Gly;	PLEKHG5_S937	39.23/65.09/33.741/42.11	16.753/32.142/33.657/10.664	40.67	24.447	-0.71147	216.16	11586	1.1034	0.13492	0.86508	0.26985	0.70193	FALSE	Phosphosite	PLEKHG5
GGCAGCGTGCGTGCCAGCCG_TMEM131L_Ser1314Gly;	TMEM131L_S1314	34.326/43.471/67.483/128.03	14.659/52.54/38.971/237.75	55.477	45.755	-0.27253	1999.9	25338	0.93107	0.17591	0.82409	0.35182	0.70193	FALSE	Phosphosite	TMEM131L
GGCAGCTGAGCCCTCAGTCC_MMS19_Ser1030Gly;	MMS19_S1030	19.615/2.8198/67.483/91.876	1030.3/9.4778/30.114/6.273	43.549	19.796	-1.0991	1713.3	13765	1.2811	0.10008	0.89992	0.20017	0.70193	FALSE	Phosphosite	MMS19
GGCAGCTTCTCGGCGCTCGT_CUL4A_Ser10Gly;	CUL4A_S10	122.59/303.36/539.86/276.05	79.576/386.53/124/446.01	289.71	255.26	-0.18193	30293	1640600	1.1096	0.13358	0.86642	0.26717	0.70193	FALSE	Phosphosite	CUL4A
GGCAGCTTTGGCAAAACCTT_OTUD7B_Ser508Gly;	OTUD7B_S508	152.01/142.87/455.51/247.98	71.199/217.17/155.88/263.46	200	186.52	-0.1001	24385	643880	1.0225	0.15326	0.84674	0.30653	0.70193	FALSE	Phosphosite	OTUD7B
GGCAGGAATCACCCTCCATA_BLM_Cys444Arg;Ser443Pro;Asp442Asp;	BLM_S443	284.41/257.07/236.19/556.36	1034.5/463.8/373.76/411.51	270.74	437.65	0.69084	27715	1382900	0.14193	0.24952	0.75048	0.49904	0.72869	TRUE	Phosphosite	BLM
GGCAGGAATTTGAGTCAGAG_ARHGAP30_Gln68Arg;Glu69Gly;	ARHGAP30_M68	220.67/277.75/253.06/862.18	134.02/190.38/7978.4/1831.1	265.4	1010.7	1.9251	119480	1315100	0.64992	0.56405	0.43595	0.8719	0.92895	TRUE	Phosphosite	ARHGAP30
GGCAGGCAGCATTGTCTTGA_ARPC5_Ala75Ala;Ser77Gly;	ARPC5_S77	68.652/57.57/67.483/332.62	2858.4/29.052/3932.5/463.57	68.067	1661	4.5888	23367	42437	7.7326	1	8.3671e-15	1.6734e-14	5.7747e-12	TRUE	Phosphosite	ARPC5
GGCAGGGAATAAGTGACATT_BUD13_Leu282Pro;Ser281Pro;	BUD13_S281	1598.6/340.96/286.8/335.6	2793.5/384.47/311.77/269.11	338.28	348.12	0.041243	530370	2426200	0.0063167	0.15101	0.84899	0.30201	0.70193	TRUE	Phosphosite	BUD13
GGCAGGGAGCCGGCGGAGAG_PLEKHO1_Ala219Ala;Ser221Gly;	PLEKHO1_S221	4285.8/494.87/522.99/656.31	4600.7/589.27/4419.6/1309.8	589.65	2864.7	2.2785	4559900	9864700	0.72435	0.59192	0.40808	0.81616	0.89725	TRUE	Phosphosite	PLEKHO1
GGCAGGTAAGGACCATTGCC_TRIP12_Ser1296Gly;Exon26:+3;	TRIP12_S1296	137.3/144.28/134.97/369.2	73.294/117.03/143.48/1228.9	140.79	130.26	-0.11137	17410	265500	0.97913	0.16376	0.83624	0.32752	0.70193	FALSE	Phosphosite	TRIP12
GGCAGGTCTCCTCCATACGT_Intergenicsite_Intergenicsite	Intergenicsite-167	3668/782.72/506.12/210.12	215.69/458.44/304.68/797.29	644.42	381.56	-0.75456	3122900	12344000	1.4397	0.074979	0.92502	0.14996	0.70193	FALSE	Intergenicsite	Intergenicsite
GGCAGTAGCAGCAGCACTGG_SP1_Ser45Gly;Ser46Gly;	SP1_S45	142.21/193.39/438.64/113.99	73.294/253.43/2302.8/21.955	167.8	163.36	-0.03843	25853	413430	0.96943	0.16617	0.83383	0.33233	0.70193	FALSE	Phosphosite	SP1
GGCAGTCAGTCAAAATTAGG_RBBP8_Ser679Gly;Gln680Arg;	RBBP8_S679	3771/464.32/219.32/275.2	906.75/120.95/136.4/264.72	369.76	200.56	-0.87929	3869500	3037200	1.4212	0.077636	0.92236	0.15527	0.70193	FALSE	Phosphosite	RBBP8
GGCAGTCCCGGGCCGGTCAT_HNRNPF_Thr215Thr;	HNRNPF_T215-psil	63.748/43.706/67.483/102.51	2192.5/53.776/67.313/237.75	65.615	152.53	1.2046	616.05	38687	0.44188	0.47787	0.52213	0.95574	0.97591	TRUE	Phosphositesilent	HNRNPF
GGCAGTCCCTCCAGCGGCTC_SNRK_Ser607Gly;	SNRK_S607	44.133/67.204/84.353/25.521	16.753/15.041/35.428/213.91	55.669	26.09	-1.0648	665.95	25559	1.2892	0.098666	0.90133	0.19733	0.70193	FALSE	Phosphosite	SNRK
GGCAGTCCCTGGAGCGGGCC_ZFPM1_Ser84Gly;	ZFPM1_S84	83.363/89.527/134.97/153.98	25.129/72.114/929.98/183.8	112.25	127.96	0.18741	1202.7	149880	0.040577	0.21211	0.78789	0.42422	0.70604	TRUE	Phosphosite	ZFPM1
GGCAGTCTAGTAGGAAGAAA_DSG2_Ser680Gly;	DSG2_S680	181.44/202.32/522.99/417.27	1158/216.55/187.77/502.46	309.79	359.51	0.21407	28344	1943100	0.035663	0.17376	0.82624	0.34752	0.70193	TRUE	Phosphosite	DSG2
GGCAGTGACCCCTGTCTCCC_BCL9_Ala313Ala;Thr315Ala;	BCL9_T315	3388.5/54.28/16.871/10.208	41.882/80.149/2162.9/176.9	35.576	128.52	1.8243	3747700	8271.4	1.022	0.7648	0.2352	0.47041	0.7175	TRUE	Phosphosite	BCL9
GGCAGTGAGAGCAGCGGCTT_CEP131_Ser221Gly;Glu222Gly;	CEP131_S221	3540.5/367.04/776.05/69.757	56.541/596.69/148.8/45.165	571.55	102.67	-2.4654	3050000	9117800	1.991	0.023239	0.97676	0.046479	0.70193	FALSE	Phosphosite	CEP131
GGCAGTGAGGAGCCAGGCGA_BICD2_Leu613Pro;Ser612Pro;	BICD2_S612	102.98/183.05/84.353/169.71	39.788/57.897/106.28/414.64	136.35	82.09	-0.72506	2370.4	244850	1.2446	0.10664	0.89336	0.21328	0.70193	FALSE	Phosphosite	BICD2
GGCAGTGAGGGGGATGGCGG_SNRK_Ser576Gly;Glu577Gly;	SNRK_S576	24.519/64.15/50.612/43.386	668.02/47.389/8.857/5.0184	46.999	28.123	-0.72084	275.21	16681	1.1229	0.13073	0.86927	0.26146	0.70193	FALSE	Phosphosite	SNRK
GGCAGTGCTCTGGTGAGTGA_HCFC1_Ser674Gly;	HCFC1_S674	608.06/387.95/320.54/304.55	125.65/473.48/255.08/619.14	354.25	364.28	0.040177	23054	2725800	0.0060764	0.14937	0.85063	0.29873	0.70193	TRUE	Phosphosite	HCFC1
GGCAGTGCTGTGAGTGGGGC_LIG1_Ser417Gly;	LIG1_S417	53.941/73.784/67.483/133.13	23.035/186.88/35.428/223.32	70.633	111.15	0.64676	1401.6	46588	0.18773	0.32266	0.67734	0.64532	0.80057	TRUE	Phosphosite	LIG1
GGCAGTGGAGGAGGATGGTG_TEF_Thr146Thr;	TEF_T146-psil	63.748/95.637/67.483/87.622	986.32/215.72/47.828/12.546	77.552	131.78	0.75726	240.13	58971	0.22329	0.34164	0.65836	0.68327	0.8221	TRUE	Phosphositesilent	TEF
GGCAGTGGCATCTGAGGGAA_ILF3_Thr514Thr;	ILF3_T514-psil	63.748/129.47/101.22/47.639	441.86/150.41/76.17/191.33	82.486	170.87	1.0417	1374.8	68898	0.33671	0.40936	0.59064	0.81871	0.89898	TRUE	Phosphositesilent	ILF3
GGCAGTGGCGGCGGCGGTAG_SRP68_Ser22Gly;	SRP68_S22	98.074/122.89/118.09/82.093	52.353/114.56/95.655/203.24	108.08	105.11	-0.039931	365.11	136250	0.90784	0.18198	0.81802	0.36396	0.70193	FALSE	Phosphosite	SRP68
GGCAGTGGGATCTGGAGTGA_CNOT1_Ser318Gly;	CNOT1_S318	127.5/344.25/573.6/54.87	73.294/116.62/1992.8/21.955	235.87	94.956	-1.3037	56772	976460	1.5275	0.063317	0.93668	0.12663	0.70193	FALSE	Phosphosite	CNOT1
GGCAGTGGGCCTCCTACTCC_SRCAP_Ser568Gly;	SRCAP_S568	44.133/45.116/16.871/4.6788	31.412/113.53/42.513/7.5276	30.502	36.963	0.26913	417.35	5615.5	0.086213	0.29234	0.70766	0.58468	0.76728	TRUE	Phosphosite	SRCAP
GGCAGTGGGGAAGATGAGCC_USP4_Ser680Gly;	USP4_S680	73.556/214.3/118.09/111.02	73.294/108.17/70.856/642.98	114.56	90.732	-0.33309	3885.1	157790	1.0538	0.14599	0.85401	0.29199	0.70193	FALSE	Phosphosite	USP4
GGCATACTCCTTCCTTAAGA_SF3B1_His226Arg;Thr227Ala;	SF3B1_T227	117.69/181.64/151.84/52.743	1849.1/198/120.45/23.837	134.76	159.23	0.23905	3169.2	237740	0.05018	0.21168	0.78832	0.42335	0.70604	TRUE	Phosphosite	SF3B1
GGCATAGCTGTCGTCCAGGC_IQSEC1_Tyr911His;	IQSEC1_S911	2025.2/126.42/67.483/15.313	977.94/160.71/841.41/25.719	96.951	501.06	2.3577	1242200	103570	1.2557	0.83083	0.16917	0.33834	0.70193	TRUE	Phosphosite	IQSEC1
GGCATCATAGTGGCAGGTCC_NONO_Met420Thr;Met419Thr;	NONO_M420	49.037/53.81/67.483/44.236	33.506/68.405/56.685/10.664	51.424	45.095	-0.18561	106.98	20927	0.87762	0.19008	0.80992	0.38015	0.7027	FALSE	Phosphosite	NONO
GGCATCCAGCCTCTGCAGCA_ARHGAP9_Asp217Asp;Leu216Pro;	ARHGAP9_T216	2878.5/156.03/522.99/359	90.046/353.36/134.63/427.19	440.99	243.99	-0.85129	2012000	4738200	1.4311	0.076201	0.9238	0.1524	0.70193	FALSE	Phosphosite	ARHGAP9
GGCATCCCTAGGGCAGCAAT_FGD3_Met19Thr;	FGD3_M19	299.13/320.98/725.44/446.62	1283.7/493.67/269.25/788.51	383.8	641.09	0.73867	43926	3336800	0.14085	0.2387	0.7613	0.47741	0.72057	TRUE	Phosphosite	FGD3
GGCATCGATGGTGACTTGCT_REPS1_Met404Thr;Ser403Pro;	REPS1_S403	63.748/88.353/67.483/185.03	29.317/70.672/54.913/13.173	77.918	42.115	-0.87215	3963.7	59674	1.2429	0.10696	0.89304	0.21392	0.70193	FALSE	Phosphosite	REPS1
GGCATGACAGTGAGAAGTAC_CEP170_Met623Val;Thr624Ala;	CEP170_M623	245.19/233.81/219.32/190.56	1055.4/227.06/4228.3/33.874	226.56	641.24	1.4969	582.71	882100	0.44152	0.44665	0.55335	0.89329	0.94144	TRUE	Phosphosite	CEP170
GGCCAAAAAGGAAAAGGAGC_STAU2_Lys319Gly;Lys320Glu;	STAU2_S320	112.79/124.54/151.84/216.93	5275/119.09/6570.1/31.365	138.19	2697.1	4.2768	2406	253290	5.0844	1	3.0312e-07	6.0624e-07	0.00011058	TRUE	Phosphosite	STAU2
GGCCAAACCTTCACCGGTGG_GTSE1_Lys705Gly;	GTSE1_S705	250.09/211.48/269.93/383.24	2069/336.87/216.11/833.68	260.01	585.28	1.1675	5912.5	1248700	0.29108	0.34882	0.65118	0.69764	0.8291	TRUE	Phosphosite	GTSE1
GGCCACACCACCTGCTGCCC_RAD54L2_Thr1260Ala;	RAD54L2_T1260	39.23/34.072/16.871/76.988	27.223/18.131/2198.3/163.72	36.651	95.474	1.3575	677.22	8915.5	0.62298	0.59043	0.40957	0.81913	0.89929	TRUE	Phosphosite	RAD54L2
GGCCACACCAGGCCGTCTGC_DDX18_Thr308Ala;	DDX18_T308	39.23/63.68/50.612/91.876	957/111.88/56.685/242.76	57.146	177.32	1.6167	537.51	27304	0.72729	0.6324	0.3676	0.7352	0.85004	TRUE	Phosphosite	DDX18
GGCCACACCCACTACAGATG_POLR1A_Thr357Ala;	POLR1A_T357	608.06/776.61/1180.9/952.36	3553.7/950.46/6593.1/2377.5	864.48	2965.6	1.7772	60449	25913000	0.41274	0.40098	0.59902	0.80197	0.89017	TRUE	Phosphosite	POLR1A
GGCCACCACAGCCAAGAGCT_NCOR2_Thr904Ala;Thr905Ala;	NCOR2_S904	49.037/59.685/84.353/94.428	43.976/161.95/67.313/8.7821	72.019	55.645	-0.36634	444.86	48928	1.0096	0.15634	0.84366	0.31269	0.70193	FALSE	Phosphosite	NCOR2
GGCCACCGACACACACCACG_BCKDK_Thr35Ala;	BCKDK_T35	98.074/193.62/151.84/125.05	46.07/175.34/269.25/21.328	138.44	110.7	-0.32	1677.7	254480	1.0725	0.14175	0.85825	0.2835	0.70193	FALSE	Phosphosite	BCKDK
GGCCACCTTCAAGCAGCACG_GRWD1_Thr348Ala;	GRWD1_T348	1853.6/118.67/202.45/139.94	73.294/285.98/141.71/27.601	171.19	107.5	-0.66631	945070	434870	1.2473	0.10615	0.89385	0.21229	0.70193	FALSE	Phosphosite	GRWD1
GGCCACGCAGCCCAACCCGG_TBC1D4_Thr110Ala;	TBC1D4_T110	112.79/102.45/101.22/11.484	25.129/87.979/113.37/503.09	101.84	100.67	-0.016418	2761.4	117250	0.88779	0.18733	0.81267	0.37465	0.7022	FALSE	Phosphosite	TBC1D4
GGCCACGCCCAGCCTGGAGC_MAP1S_Thr608Ala;	MAP1S_T608	4070.1/110.91/320.54/68.907	71.199/142.17/95.655/30.11	215.73	83.427	-1.3601	4966500	779470	1.5385	0.061959	0.93804	0.12392	0.70193	FALSE	Phosphosite	MAP1S
GGCCACGCCCGAGGACGGCG_ZFPM1_Thr653Ala;	ZFPM1_T653	254.99/269.52/269.93/554.23	113.08/311.12/201.94/446.64	269.73	256.53	-0.0721	27053	1369900	1.0513	0.14655	0.85345	0.29311	0.70193	FALSE	Phosphosite	ZFPM1
GGCCAGAACCCCAGCTGCCT_SRRM2_Arg2301Gly;Thr2302Ala;	SRRM2_T2302	171.63/387.48/84.353/268.82	102.61/121.77/143.48/45.165	220.23	112.19	-0.96677	17053	821150	1.3952	0.081472	0.91853	0.16294	0.70193	FALSE	Phosphosite	SRRM2
GGCCAGACCATTGAGCGCAT_HNRNPM_Gln506Arg;Thr507Ala;	HNRNPM_T507	156.92/178.58/219.32/258.61	79.576/123.01/147.03/1238.3	198.95	135.02	-0.55588	2051.9	635430	1.22	0.11124	0.88876	0.22248	0.70193	FALSE	Phosphosite	HNRNPM
GGCCAGAGCCCACCTGGCCG_KIF26A_Gln1230Arg;Ser1231Gly;	KIF26A_S1231	29.422/148.74/101.22/83.369	35.6/60.37/54.913/8.1549	92.296	45.256	-1.0122	2432.9	91480	1.3183	0.093695	0.9063	0.18739	0.70193	FALSE	Phosphosite	KIF26A
GGCCAGATCCAGAGCCATGT_HRNR_Ser887Pro;	HRNR_S887	4114.2/148.27/421.77/88.473	1007.3/183.99/115.14/25.092	285.02	149.57	-0.92571	4912900	1574500	1.4088	0.07945	0.92055	0.1589	0.70193	FALSE	Phosphosite	HRNR
GGCCAGCACGGCCCCTGGGG_ARL6IP4_Ser231Gly;Thr232Ala;	ARL6IP4_T232	102.98/207.49/101.22/164.61	46.07/49.037/74.399/16.937	133.79	47.554	-1.4731	2796.9	233450	1.5318	0.062791	0.93721	0.12558	0.70193	FALSE	Phosphosite	ARL6IP4
GGCCAGCAGCCTCTTGGAGC_YTHDF2_Ser4Gly;Ser5Gly;	YTHDF2_S4	39.23/12.689/0/95.278	14.659/54.6/14.171/6.9003	25.959	14.415	-0.80645	1943.7	3743.2	1.1044	0.13471	0.86529	0.26943	0.70193	FALSE	Phosphosite	YTHDF2
GGCCAGCCCACTGGAGCCCA_NUMA1_Ser271Gly;	NUMA1_S271	68.652/223.7/455.51/159.51	408.35/265.17/115.14/17.564	191.6	190.16	-0.010879	28941	577850	0.9753	0.16471	0.83529	0.32941	0.70193	FALSE	Phosphosite	NUMA1
GGCCAGCCCCAGAACAGCGG_SRRM2_Ser2272Gly;	SRRM2_S2272	29.422/97.987/33.741/50.617	1011.5/70.259/33.657/912.72	42.179	491.49	3.5117	1139.9	12700	3.9869	0.99995	5.1819e-05	0.00010364	0.01171	TRUE	Phosphosite	SRRM2
GGCCAGCCCCGCGGGGACAG_TAF10_Ser44Gly;	TAF10_S44	88.267/34.777/67.483/89.323	43.976/41.002/47.828/229.59	77.875	45.902	-0.74992	734.82	59592	1.191	0.11683	0.88317	0.23367	0.70193	FALSE	Phosphosite	TAF10
GGCCAGCCCGAGGCGTATTC_SPATA2L_Ser332Gly;	SPATA2L_S332	24.519/20.913/16.871/4.6788	1028.2/29.258/46.056/6.9003	18.892	37.657	0.95854	80.614	1685.4	0.45708	0.52192	0.47808	0.95616	0.97604	TRUE	Phosphosite	SPATA2L
GGCCAGCCCTCCAGAGGAGA_ARHGAP27_Ser466Gly;	ARHGAP27_S466	3756.2/54.045/0/147.6	931.87/82.828/37.199/7.5276	100.82	60.014	-0.73883	4458900	114320	1.2155	0.1121	0.8879	0.22419	0.70193	FALSE	Phosphosite	ARHGAP27
GGCCAGCCCTCCCCTGGATC_TJP2_Ser130Gly;	TJP2_S130	9.8074/25.613/16.871/4.6788	559.12/31.112/2294/6.9003	13.339	295.12	4.3682	83.53	705.57	10.608	1	1.973e-26	3.9459e-26	2.3991e-23	TRUE	Phosphosite	TJP2
GGCCAGCGAGGCCCTCAAGG_KIF3C_Ser8Gly;	KIF3C_S8	24.519/31.017/286.8/63.377	18.847/47.801/35.428/6.9003	47.197	27.137	-0.77646	19483	16859	1.1484	0.1254	0.8746	0.2508	0.70193	FALSE	Phosphosite	KIF3C
GGCCAGCGTGAGGAAGACCA_TUBG1_Ser284Gly;	TUBG1_S284	240.28/282.68/506.12/533.39	980.04/214.28/4325.7/476.12	394.4	728.08	0.88276	22678	3574400	0.17649	0.26204	0.73796	0.52408	0.73763	TRUE	Phosphosite	TUBG1
GGCCAGCTTCGTGTGCAGGC_SFSWAP_Ser217Gly;	SFSWAP_S217	9.8074/0.70494/0/2.1267	14.659/1.6483/7.0856/2.5092	1.4158	4.7974	1.2629	24.478	3.8214	1.7298	0.94536	0.054642	0.10928	0.70193	TRUE	Phosphosite	SFSWAP
GGCCAGTCCAGGAGCCGCGC_IGLL1_Thr78Thr;	IGLL1_T78-psil	83.363/185.63/84.353/68.481	33.506/160.71/61.999/10.664	83.858	47.752	-0.79959	3531.8	71826	1.2203	0.11117	0.88883	0.22233	0.70193	FALSE	Phosphositesilent	IGLL1
GGCCAGTCCCAAACTCAGAT_C6orf47_Ser112Gly;	C6orf47_S112	68.652/98.692/50.612/235.64	35.6/137.63/90.341/23.837	83.672	62.97	-0.40448	8213.2	71424	1.0462	0.14773	0.85227	0.29546	0.70193	FALSE	Phosphosite	C6orf47
GGCCAGTGACTCTGAAAATG_IWS1_Ser235Gly;	IWS1_S235	4104.4/492.05/286.8/375.16	1235.5/321.22/281.65/516.89	433.6	419.05	-0.049126	4501000	4540300	1.1069	0.13417	0.86583	0.26834	0.70193	FALSE	Phosphosite	IWS1
GGCCAGTGATTCGGAAAATG_IWS1_Ser287Gly;	IWS1_S287	58.844/231.46/118.09/9.783	46.07/75.41/54.913/229.59	88.47	65.162	-0.4354	9463.9	82211	1.0673	0.14292	0.85708	0.28583	0.70193	FALSE	Phosphosite	IWS1
GGCCATGGGGAACAGTAATG_NEK9_Met798Val;	NEK9_M798	53.941/188.92/50.612/7.6563	43.976/114.15/31.885/7.5276	52.276	37.931	-0.45259	6889.7	21813	1.0107	0.15607	0.84393	0.31215	0.70193	FALSE	Phosphosite	NEK9
GGCCATTCCACCAGAGCCCA_ACAP1_Met395Thr;	ACAP1_M395	6414/779.19/539.86/1231	2747.5/850.74/733.36/1101.5	1005.1	976.13	-0.042113	9858500	37908000	1.2188	0.11147	0.88853	0.22294	0.70193	FALSE	Phosphosite	ACAP1
GGCCCACTGGCGGTTTACAC_ZNF746_Val404Ala;	ZNF746_S404	122.59/121.95/674.83/211.4	487.93/241.68/88.57/22.583	167	165.13	-0.016138	87955	408460	0.95824	0.16897	0.83103	0.33794	0.70193	FALSE	Phosphosite	ZNF746
GGCCCAGATATACGAGCTGG_ARHGEF1_Gln751Arg;Ile752Val;	ARHGEF1_T751	68.652/110.21/50.612/244.58	1040.8/199.03/79.713/198.85	89.429	198.94	1.1447	8813.6	84478	0.37679	0.43115	0.56885	0.8623	0.92404	TRUE	Phosphosite	ARHGEF1
GGCCCAGCCCGGCCAAGCGT_TERF2IP_Ser36Gly;	TERF2IP_S36	49.037/119.6/84.353/5.1042	948.63/29.052/2786.4/12.546	66.695	488.84	2.8552	2405.5	40313	2.1025	0.97182	0.028175	0.05635	0.70193	TRUE	Phosphosite	TERF2IP
GGCCCCACTCTGAAGCAGGC_MYBBP1A_Ser1314Ser;	MYBBP1A_S1314-psil	68.652/152.27/67.483/5.5295	14.659/66.345/28.342/6.9003	68.067	21.501	-1.618	3667.1	42437	1.5252	0.06361	0.93639	0.12722	0.70193	FALSE	Phosphositesilent	MYBBP1A
GGCCCCAGAGCCGAGGACCG_TMPO_Ser79Ser;	TMPO_S79-psil	19.615/89.058/0/39.132	23.035/44.092/108.06/7.5276	29.374	33.564	0.18645	1538.5	5107.3	0.058634	0.27726	0.72274	0.55453	0.75274	TRUE	Phosphositesilent	TMPO
GGCCCCAGCCCCGCAGGGGA_BAD_Ser25Gly;	BAD_S25	102.98/94.462/101.22/308.8	1158/135.99/77.941/244.02	102.1	190	0.88953	14262	118020	0.25587	0.35312	0.64688	0.70624	0.83493	TRUE	Phosphosite	BAD
GGCCCCAGCCCCGGGCCCGG_USP24_Ser63Gly;	USP24_S63	4016.1/113.97/168.71/226.29	48.164/176.58/97.427/283.54	197.5	137	-0.52443	4863500	623760	1.206	0.11391	0.88609	0.22783	0.70193	FALSE	Phosphosite	USP24
GGCCCCCACCGTTGAGGGAC_SPHK2_Gly448Gly;	SPHK2_S448-psil	4.9037/15.509/0/1.276	6.2823/48.007/12.4/1.8819	3.0899	9.341	1.3383	56.785	20.34	1.3861	0.89001	0.10999	0.21999	0.70193	TRUE	Phosphositesilent	SPHK2
GGCCCCCAGCCTGACAGACC_ZNF609_Ser1055Gly;	ZNF609_S1055	39.23/201.38/67.483/9.3577	39.788/74.38/53.142/9.4094	53.356	46.465	-0.19558	8081.8	22966	0.88759	0.18738	0.81262	0.37476	0.7022	FALSE	Phosphosite	ZNF609
GGCCCCCAGGGCTGGAGAGG_EML3_Pro199Pro;	EML3_S199-psil	29.422/94.932/16.871/85.921	31.412/69.023/53.142/456.04	57.671	61.083	0.081529	1549.7	27941	0.020407	0.22537	0.77463	0.45074	0.71162	TRUE	Phosphositesilent	EML3
GGCCCGGAGAAGGGCAGGCT_CDT1_Ser93Ser;	CDT1_S93-psil	19.615/78.483/33.741/3.4028	20.941/112.91/26.571/180.66	26.678	69.74	1.3538	1108.4	4009.3	0.68008	0.62574	0.37426	0.74852	0.85853	TRUE	Phosphositesilent	CDT1
GGCCCTAACTGTGCCATCCT_CNNM3_Leu590Leu;Thr591Ala;	CNNM3_T591	117.69/213.13/134.97/127.6	54.447/172.66/113.37/28.228	131.29	83.908	-0.63968	2303.3	222560	1.2046	0.11418	0.88582	0.22837	0.70193	FALSE	Phosphosite	CNNM3
GGCCCTCACGGCGACTGCAT_TBC1D10B_Ser633Ser;	TBC1D10B_S633-psil	34.326/97.047/16.871/41.684	23.035/5.151/37.199/6.273	38.005	14.654	-1.3171	1319.9	9768.4	1.3614	0.086687	0.91331	0.17337	0.70193	FALSE	Phosphositesilent	TBC1D10B
GGCCGACTGATCCAGAACTT_PDCD5_Ser51Pro;	PDCD5_S51	58.844/50.756/151.84/51.893	1262.7/58.309/67.313/241.51	55.369	154.41	1.4631	3117.2	25213	0.62375	0.58136	0.41864	0.83728	0.90968	TRUE	Phosphosite	PDCD5
GGCCGACTGCGTGAGGGAGG_RPTOR_Ser859Pro;	RPTOR_S859	3187.4/21.148/50.612/145.04	33.506/4.9449/15.943/191.95	97.828	24.724	-1.9418	3185300	105950	1.6711	0.047352	0.95265	0.094704	0.70193	FALSE	Phosphosite	RPTOR
GGCCGAGAGCCCAAAGAACG_ZHX2_Glu718Gly;Ser719Gly;	ZHX2_S719	647.29/205.61/978.5/441.51	4998.6/346.97/7346/79.039	544.4	2672.8	2.2935	108130	8063900	0.74951	0.6063	0.3937	0.78739	0.88141	TRUE	Phosphosite	ZHX2
GGCCGAGCCCCAACGCCCGG_CARNMT1_Ser39Pro;	CARNMT1_S39	4.9037/87.883/0/2.5521	10.471/1.6483/7.0856/197.6	3.7279	8.778	1.0483	2366.2	31.435	0.90073	0.75384	0.24616	0.49232	0.72686	TRUE	Phosphosite	CARNMT1
GGCCGAGCCTCGTTCATACT_PES1_Ser13Pro;	PES1_S13	3265.9/293.73/286.8/374.73	1051.2/311.53/2228.4/350.03	334.23	700.63	1.0656	2866700	2353600	0.23884	0.3081	0.6919	0.61619	0.78393	TRUE	Phosphosite	PES1
GGCCGAGTGGTTGGAGCGCG_IKZF1_Ser364Pro;	IKZF1_S364	568.83/216.65/539.86/245.43	136.12/211.4/2152.2/690.03	392.64	450.71	0.19851	35120	3534300	0.030887	0.1631	0.8369	0.32619	0.70193	TRUE	Phosphosite	IKZF1
GGCCGGAACGGGTTAAGCGA_Intergenicsite_Intergenicsite	Intergenicsite-168	426.62/512.02/657.96/730.75	192.66/548.27/8981/1440.3	584.99	994.27	0.76422	18992	9668900	0.13162	0.22097	0.77903	0.44194	0.71011	TRUE	Intergenicsite	Intergenicsite
GGCCGGACTCCTCCACAGCA_CCDC9_Thr95Ala;	CCDC9_T95	3981.8/146.39/118.09/250.96	1983.1/189.35/1727.1/638.59	198.67	1182.8	2.5678	4774700	633190	1.2368	0.81944	0.18056	0.36112	0.70193	TRUE	Phosphosite	CCDC9
GGCCGGAGAAGCGCCTCTGC_IER2_Ser183Pro;	IER2_S183	3952.4/218.77/134.97/291.36	73.294/224.17/116.91/679.99	255.07	170.54	-0.57796	4562400	1189600	1.2595	0.10392	0.89608	0.20783	0.70193	FALSE	Phosphosite	IER2
GGCCGGAGGCTGTGGAAGGG_CSNK1D_Ser331Pro;	CSNK1D_S331	3457.1/76.839/303.67/29.774	54.447/68.611/65.542/606.6	190.26	67.076	-1.4903	3574600	567640	1.5723	0.057941	0.94206	0.11588	0.70193	FALSE	Phosphosite	CSNK1D
GGCCGGGACACCCCCTGGCG_DBP_Thr21Ala;	DBP_T21	78.459/22.088/84623/208.42	1105.7/73.144/74.399/909.58	143.44	491.99	1.7711	2379000000	278290	0.66072	0.581	0.419	0.838	0.91002	TRUE	Phosphosite	DBP
GGCCTAGCTATCATGATACG_SLTM_Ser977Gly;	SLTM_S977	142.21/119.84/67.483/48.49	46.07/55.425/88.57/26.346	93.661	50.747	-0.87129	1922.6	94931	1.2625	0.10339	0.89661	0.20679	0.70193	FALSE	Phosphosite	SLTM
GGCCTCACCACGCGGTGCTT_AKT1_Exon4:+2;	AKT1_TCRgenesplicesite	44.133/178.35/118.09/10.634	56.541/75.204/2425/255.94	81.114	165.57	1.0204	5719.2	66044	0.32864	0.40497	0.59503	0.80994	0.89389	TRUE	TCRgenesplicesite	AKT1
GGCCTCACCTGCTAAACAGC_TRIM32_Ser339Ser;	TRIM32_S339-psil	127.5/275.16/168.71/420.67	108.89/196.56/1218.7/491.8	221.93	344.18	0.63073	18027	837320	0.13359	0.25	0.75	0.50001	0.72905	TRUE	Phosphositesilent	TRIM32
GGCCTCACTGGCTTCAGTGA_TNKS1BP1_Ser504Ser;	TNKS1BP1_S504-psil	58.844/38.537/33.741/76.988	25.129/37.705/1874.1/11.919	48.691	31.417	-0.61621	410.15	18236	1.079	0.14029	0.85971	0.28058	0.70193	FALSE	Phosphositesilent	TNKS1BP1
GGCCTCACTGTTATCGCGGA_PSMD6_Essentialsplicesite	PSMD6_Essentialsplicesite	49.037/5.8745/16.871/44.662	23.035/3.5027/53.142/185.05	30.766	38.088	0.29925	446.53	5738.6	0.096659	0.29829	0.70171	0.59658	0.77339	TRUE	Essentialsplicesite	PSMD6
GGCCTCAGGCCAGAGCTTCG_STMN3_Ser50Ser;	STMN3_S50-psil	191.24/517.19/607.35/383.24	125.65/540.44/166.51/665.56	450.22	353.48	-0.34813	33576	4992300	1.2377	0.10792	0.89208	0.21584	0.70193	FALSE	Phosphositesilent	STMN3
GGCCTCCAGAGCTACTCTCA_MON1B_Ser93Ser;	MON1B_S93-psil	102.98/54.515/168.71/230.54	1063.8/72.114/120.45/415.27	135.84	267.86	0.97435	5913.9	242580	0.26805	0.35213	0.64787	0.70425	0.83366	TRUE	Phosphositesilent	MON1B
GGCCTCCAGCATTGAGCGCA_HNRNPM_Ser468Gly;	HNRNPM_S468	348.16/557.37/1079.7/534.24	707.81/346.76/317.08/1396.4	545.81	527.29	-0.049713	108130	8116600	1.1388	0.12739	0.87261	0.25478	0.70193	FALSE	Phosphosite	HNRNPM
GGCCTGAGCCATGTCGGACC_CBX8_Ser311Pro;	CBX8_S311	39.23/186.81/33.741/34.453	27.223/194.5/35.428/243.39	36.841	114.96	1.6156	7503.8	9032.7	0.822	0.6842	0.3158	0.63159	0.79239	TRUE	Phosphosite	CBX8
GGCCTGATGCTGGTGTGGCA_DMAP1_Ser412Pro;	DMAP1_S412	3883.7/369.62/151.84/350.91	994.7/202.12/4274.4/287.93	360.27	641.31	0.8302	4152800	2844300	0.16664	0.25788	0.74212	0.51577	0.73551	TRUE	Phosphosite	DMAP1
GGCCTGCATCCTGGCTCCCT_RFFL_Met26Thr;	RFFL_M26	19.615/62.74/67.483/213.1	25.129/9.8899/35.428/10.664	65.111	17.897	-1.8068	7994	37942	1.5918	0.055714	0.94429	0.11143	0.70193	FALSE	Phosphosite	RFFL
GGCCTGTACAATGTGAGTAG_CD247_Tyr111Cys;	CD247_Y111	137.3/390.77/286.8/458.53	931.87/230.97/136.4/233.35	338.79	232.16	-0.5433	20113	2435400	1.2806	0.10017	0.89983	0.20035	0.70193	FALSE	Phosphosite	CD247
GGCCTTACCTGAGGCGGGGG_ANKLE2_Essentialsplicesite	ANKLE2_Essentialsplicesite	152.01/218.3/151.84/351.34	73.294/331.31/2379/401.47	185.16	366.39	0.9808	10308	530020	0.24894	0.33092	0.66908	0.66183	0.81023	TRUE	Essentialsplicesite	ANKLE2
GGCGAAGAGGGCTGCGGGGA_AKT1S1_Ser212Pro;Ser211Pro;	AKT1S1_S212	83.363/116.08/320.54/80.391	621.95/241.68/90.341/834.93	99.722	431.82	2.1034	16557	111200	0.99588	0.74147	0.25853	0.51706	0.73589	TRUE	Phosphosite	AKT1S1
GGCGAAGCACCAATGTCATG_DIS3L2_Ser31Pro;Ala30Ala;	DIS3L2_S31	68.652/35.717/16.871/7.6563	31.412/82.004/2449.8/11.291	26.294	56.708	1.0802	773.05	3865.7	0.48917	0.52945	0.47055	0.94111	0.96796	TRUE	Phosphosite	DIS3L2
GGCGAAGCGGCCCCGGCCCG_TRIO_Ser2455Pro;Ala2454Ala;	TRIO_S2455	9.8074/12.924/0/0	6.2823/22.664/7.0856/3.7638	4.9037	6.6839	0.38023	45.488	60.258	0.22933	0.44404	0.55596	0.88808	0.9387	TRUE	Phosphosite	TRIO
GGCGAAGTGGCCACTGCTGC_TACC3_Ser250Pro;Thr249Thr;	TACC3_S250	14.711/0.70494/0/1.276	6.2823/1.0302/14.171/2.5092	0.9905	4.3957	1.4387	63.133	1.9667	2.4282	0.99002	0.0099832	0.019966	0.70193	TRUE	Phosphosite	TACC3
GGCGAATCCGGCGGGGAGCC_RUNDC1_Ser75Pro;Asp74Asp;	RUNDC1_S75	39.23/123.36/50.612/39.558	35.6/12.98/77.941/266.6	45.085	56.771	0.32604	2074.4	15022	0.095345	0.28203	0.71797	0.56406	0.75655	TRUE	Phosphosite	RUNDC1
GGCGACACCTTGGGTGCAAG_ZNF414_Ser376Pro;Val375Ala;	ZNF414_S376	44.133/1.8798/33.741/2.5521	20.941/2.4725/12.4/4.3911	18.147	8.3954	-1.0271	475.43	1523.7	1.1833	0.11835	0.88165	0.23671	0.70193	FALSE	Phosphosite	ZNF414
GGCGACAGCAGCTTCTTGGG_SOBP_Ser759Pro;Leu758Pro;	SOBP_S759	83.363/169.19/101.22/126.33	1166.4/155.56/106.28/281.66	113.78	218.61	0.9361	1436.8	155090	0.26619	0.35626	0.64374	0.71252	0.83807	TRUE	Phosphosite	SOBP
GGCGACAGCCCGGGGGAGGA_PPP2R5B_Ser20Pro;Leu19Pro;	PPP2R5B_S20	29.422/18.798/50.612/5.1042	1068/16.277/23.028/720.14	24.11	371.58	3.8912	373.34	3108.8	6.2319	1	3.4527e-10	6.9053e-10	1.7633e-07	TRUE	Phosphosite	PPP2R5B
GGCGACATGCCGGAGGCGCC_RBM15B_Ser109Pro;Met108Thr;	RBM15B_S109	284.41/610.01/792.92/841.77	1011.5/363.25/2253.2/2236.9	701.47	1624.2	1.2101	70115	15291000	0.23597	0.28792	0.71208	0.57584	0.76211	TRUE	Phosphosite	RBM15B
GGCGACCCCAATTCTGGGGT_CDAN1_Ser277Pro;	CDAN1_S277	34.326/27.023/16.871/2.9774	6.2823/15.865/12.4/1.2546	21.947	9.341	-1.1499	188.2	2454.9	1.2518	0.10533	0.89467	0.21065	0.70193	FALSE	Phosphosite	CDAN1
GGCGACCCCTCCGCCGGCCT_FAM207A_Thr34Ala;	FAM207A_T34	603.16/101.28/84.353/84.645	54.447/99.105/1489.7/233.35	92.961	166.23	0.8317	86837	93150	0.24007	0.34619	0.65381	0.69238	0.82644	TRUE	Phosphosite	FAM207A
GGCGACCCGGGTTTGTATCC_ATN1_Ser661Pro;	ATN1_S661	24.519/67.204/16.871/135.26	10.471/36.263/12.4/225.2	45.861	24.331	-0.88748	3247.9	15682	1.1947	0.11611	0.88389	0.23222	0.70193	FALSE	Phosphosite	ATN1
GGCGACCCGTTCCCGTCCGG_ARL6IP6_Ser80Pro;	ARL6IP6_S80	83.363/95.167/118.09/316.03	1114.1/211.6/122.23/28.856	106.63	166.91	0.64163	14885	131680	0.16613	0.29491	0.70509	0.58982	0.77026	TRUE	Phosphosite	ARL6IP6
GGCGACCGCCATCCCTCAGG_SPEN_Ser1983Pro;	SPEN_S1983	460.95/419.44/708.57/239.47	2988.3/567.64/4908.5/94.094	440.19	1778	2.0115	37725	4716500	0.61598	0.53654	0.46346	0.92692	0.96086	TRUE	Phosphosite	SPEN
GGCGACGATCCTTCTGACCT_TNKS1BP1_Ser1715Pro;Ser1714Pro;	TNKS1BP1_S1715	107.88/160.26/337.41/118.25	46.07/84.888/90.341/15.682	139.25	65.479	-1.077	13712	258240	1.3874	0.08266	0.91734	0.16532	0.70193	FALSE	Phosphosite	TNKS1BP1
GGCGACGCGCCCAAGGGGCT_RIMBP3C_Ser12Pro;	RIMBP3C_S12	44.133/39.242/101.22/50.617	48.164/74.174/76.17/379.51	47.375	75.172	0.655	995.63	17019	0.21307	0.35234	0.64766	0.70468	0.83402	TRUE	Phosphosite	RIMBP3C
GGCGACGGAGGCCGGGAACT_EPOP_Ser184Pro;	EPOP_S184	4.9037/1.8798/16.871/32.327	2.0941/18.131/8.857/3.7638	10.887	6.3104	-0.70139	204.13	425.44	0.98745	0.16171	0.83829	0.32342	0.70193	FALSE	Phosphosite	EPOP
GGCGACGGTGGCACCGAGGC_GYS1_Ser645Pro;	GYS1_S645	68.652/62.27/33.741/8.507	16.753/83.24/53.142/9.4094	48.006	34.947	-0.44706	797.78	17596	0.99786	0.15917	0.84083	0.31835	0.70193	FALSE	Phosphosite	GYS1
GGCGACTCCCCTTCACCCTT_MARCKSL1_Ser48Pro;	MARCKSL1_S48	544.31/455.39/168.71/233.52	134.02/476.98/2396.7/1159.9	344.45	818.43	1.2461	31815	2539600	0.29742	0.34581	0.65419	0.69161	0.82627	TRUE	Phosphosite	MARCKSL1
GGCGACTTCACAGGGCCTGA_C2orf49_Ser189Pro;	C2orf49_S189	3182.5/133.94/388.03/182.9	1191.5/70.878/1766.1/231.47	285.46	711.51	1.3146	2812300	1580700	0.33887	0.37717	0.62283	0.75433	0.86155	TRUE	Phosphosite	C2orf49
GGCGAGAACTTGCGCAGGTG_CAMSAP3_Ser814Pro;Phe813Pro;	CAMSAP3_S814	4.9037/43.236/16.871/1.276	6.2823/11.744/5.3142/3.1365	10.887	5.7982	-0.80618	403.48	425.44	1.0452	0.14797	0.85203	0.29594	0.70193	FALSE	Phosphosite	CAMSAP3
GGCGAGAGAGGTGCGTGATC_SAMD4B_Ser271Pro;Leu270Pro;	SAMD4B_S271	0/17.154/33.741/0.8507	4.1882/16.483/10.628/1.8819	9.0021	7.4083	-0.25042	275.32	265.53	0.70451	0.24056	0.75944	0.48112	0.72207	FALSE	Phosphosite	SAMD4B
GGCGAGAGCTGCAGCTGCTG_RRM2_Ser20Pro;Leu19Pro;	RRM2_S20	416.82/616.59/522.99/655.46	1696.2/423.62/393.25/1316.1	569.79	869.84	0.60945	11707	9047300	0.099756	0.1997	0.8003	0.39941	0.7027	TRUE	Phosphosite	RRM2
GGCGAGAGGAACAGGGAACC_WNK1_Ser19Pro;Leu18Pro;	WNK1_S19	1167.1/192.68/556.73/500.21	988.42/345.32/201.94/677.48	528.47	511.4	-0.047281	174060	7481600	1.1334	0.12853	0.87147	0.25707	0.70193	FALSE	Phosphosite	WNK1
GGCGAGCAGCTGCCGGGGCT_ZFP36L2_Ser75Pro;Cys74Arg;	ZFP36L2_S75	2623.5/243.91/151.84/226.71	994.7/197.8/139.94/122.32	235.31	168.87	-0.47626	1903500	970610	1.2078	0.11357	0.88643	0.22714	0.70193	FALSE	Phosphosite	ZFP36L2
GGCGAGCGGCCGGGCACGGC_HEPACAM_Ser350Pro;	HEPACAM_S350	4.9037/0.70494/16.871/1.276	2.0941/0.61812/1982.2/3.1365	3.0899	2.6153	-0.17795	67.393	20.34	0.5808	0.28069	0.71931	0.56138	0.75568	FALSE	Phosphosite	HEPACAM
GGCGAGCGGCGCGGGTTGTC_IRX3_Ser365Pro;	IRX3_S365	3192.3/144.51/101.22/294.34	831.36/130.63/3234.6/199.48	219.43	515.42	1.2282	2954400	813660	0.32814	0.37694	0.62306	0.75389	0.86143	TRUE	Phosphosite	IRX3
GGCGAGGAGGGCGGCGTCCC_UNG_Ser64Pro;Ser63Pro;	UNG_S64	39.23/60.86/16.871/0.8507	8.3764/60.576/10.628/3.1365	28.05	9.5024	-1.4678	688.75	4548.2	1.4049	0.080023	0.91998	0.16005	0.70193	FALSE	Phosphosite	UNG
GGCGAGGAGTTCTCCAAGCA_PPP1R12C_Ser499Pro;Ser498Pro;	PPP1R12C_S498	382.49/504.97/421.77/408.34	2136/498/5385/718.88	415.05	1427.4	1.7796	3078.8	4065800	0.50208	0.47071	0.52929	0.94141	0.96818	TRUE	Phosphosite	PPP1R12C
GGCGAGGCCGCGTTCAGGCC_NKX2-6_Ser99Pro;	NKX2-6_S99	34.326/4.4646/33.741/54.445	18.847/5.151/42.513/14.428	34.034	16.637	-0.99011	430.37	7398.3	1.2123	0.1127	0.8873	0.22541	0.70193	FALSE	Phosphosite	NKX2-6
GGCGAGGGCCGGCCCCCCGC_LARP4B_Ser718Pro;	LARP4B_S718	0/0/0/1.276	0/0.82416/1.7714/0	0.11749	0.41208	0.33756	0.54277	0.12198	0.84347	0.68422	0.31578	0.63156	0.79239	TRUE	Phosphosite	LARP4B
GGCGAGGGCGAGCGGGGTGG_MAST3_Ser1203Pro;	MAST3_S1203	83.363/154.38/67.483/139.51	1763.2/216.96/1146.1/947.84	111.44	1047	3.2204	1784.3	147180	2.4386	0.988	0.012002	0.024004	0.70193	TRUE	Phosphosite	MAST3
GGCGAGGGCGGGGCGCACCG_CCSAP_Ser80Pro;	CCSAP_S80	58.844/76.604/101.22/119.95	37.694/44.711/67.313/636.08	88.914	56.012	-0.65728	723.47	83256	1.1662	0.12177	0.87823	0.24355	0.70193	FALSE	Phosphosite	CCSAP
GGCGAGGGCGGTGGCAGCGG_ACBD3_Ser43Pro;	ACBD3_S43	3869/272.81/691.7/148.02	967.47/278.57/3973.2/594.68	482.26	781.08	0.69452	3889900	5938300	0.12262	0.21996	0.78004	0.43993	0.70975	TRUE	Phosphosite	ACBD3
GGCGAGGGCTGGTACTGCTG_RBM15B_Ser504Pro;	RBM15B_S504	102.98/271.17/1046/79.54	79.576/290.93/93.884/355.68	187.07	192.41	0.040343	254480	543980	0.0072313	0.17163	0.82837	0.34326	0.70193	TRUE	Phosphosite	RBM15B
GGCGAGGGGAGATCTATGGC_VAV1_Arg822Arg;	VAV1_Y822-psil	3555.2/406.75/624.22/287.54	2781/539.41/242.68/59.593	515.48	391.05	-0.3977	3105100	7026000	1.275	0.10115	0.89885	0.20231	0.70193	FALSE	Phosphositesilent	VAV1
GGCGAGGGGCCGCGGTCGGC_ZFPM1_Ser901Pro;	ZFPM1_S901	19.615/80.833/16.871/3.4028	6.2823/22.046/28.342/2.5092	18.243	14.164	-0.34364	1380.5	1544	0.83279	0.20248	0.79752	0.40496	0.7027	FALSE	Phosphosite	ZFPM1
GGCGAGGGGCTGCGGGCTGG_ATN1_Ser748Pro;	ATN1_S748	107.88/49.111/50.612/424.5	46.07/156.38/651.87/296.71	79.247	226.55	1.5037	40582	62276	0.59026	0.5557	0.4443	0.88861	0.93908	TRUE	Phosphosite	ATN1
GGCGAGGGGGCCGAGGGCCG_LYSMD2_Ser24Pro;	LYSMD2_S24	161.82/342.6/168.71/307.1	1581/309.06/147.03/269.74	237.9	289.4	0.2816	8775.5	997850	0.051549	0.19302	0.80698	0.38604	0.7027	TRUE	Phosphosite	LYSMD2
GGCGAGGGGGGCCGGGCTGA_KIF1C_Ser915Pro;	KIF1C_S915	14.711/53.81/33.741/3.8281	6.2823/78.089/12.4/5.0184	24.226	9.341	-1.2865	490.79	3146.5	1.3188	0.093621	0.90638	0.18724	0.70193	FALSE	Phosphosite	KIF1C
GGCGAGGTGAGGCCACCCTT_PRR12_Ser1061Pro;	PRR12_S1061	49.037/27.728/50.612/10.208	1968.5/137.43/44.285/15.682	38.382	90.857	1.2218	390.13	10014	0.52436	0.53797	0.46203	0.92405	0.95867	TRUE	Phosphosite	PRR12
GGCGAGGTGGACAGAAGCTT_CUX1_Ser749Pro;	CUX1_S749	73.556/98.222/84.353/132.28	996.79/88.391/53.142/765.3	91.288	426.85	2.2129	697.09	88978	1.1249	0.7899	0.2101	0.42021	0.70502	TRUE	Phosphosite	CUX1
GGCGAGGTTCCTCGATAGCC_ATN1_Ser677Pro;	ATN1_S677	53.941/19.503/50.612/105.06	931.87/35.233/37.199/8.1549	52.276	36.216	-0.51757	1288.6	21813	1.0413	0.14886	0.85114	0.29771	0.70193	FALSE	Phosphosite	ATN1
GGCGAGTCGGACAGGCGGCG_ZFP36L2_Ser440Pro;	ZFP36L2_S440	3810.2/167.07/438.64/555.08	146.59/306.79/419.82/1490.5	496.86	363.31	-0.45059	3697900	6402800	1.2914	0.098278	0.90172	0.19656	0.70193	FALSE	Phosphosite	ZFP36L2
GGCGAGTCTACTTTAGCTGC_LPIN2_Ser384Pro;	LPIN2_S384	3820/224.17/67.483/264.14	737.12/244.57/2394.9/255.94	244.16	496.53	1.0211	4272900	1065400	0.24451	0.32027	0.67973	0.64054	0.7975	TRUE	Phosphosite	LPIN2
GGCGAGTTAGTAGCTCTGGC_ANKRD17_Ser1940Pro;	ANKRD17_S1940	328.55/608.83/303.67/790.73	186.37/582.89/281.65/253.43	468.69	267.54	-0.80658	56739	5525700	1.4215	0.077584	0.92242	0.15517	0.70193	FALSE	Phosphosite	ANKRD17
GGCGAGTTTGTTCCGCTGCG_FBXO4_Ser12Pro;	FBXO4_S12	117.69/187.28/168.71/143.77	931.87/132.48/109.83/463.57	156.24	298.03	0.92733	920.18	345270	0.2413	0.33096	0.66904	0.66193	0.81023	TRUE	Phosphosite	FBXO4
GGCGATAGAATTCCCGTTGC_RANBP2_Ser955Pro;Leu954Pro;	RANBP2_S955	39.23/18.093/33.741/4.6788	998.89/2.2664/21.257/5.0184	25.917	13.138	-0.92901	250.24	3728.1	1.1618	0.12266	0.87734	0.24532	0.70193	FALSE	Phosphosite	RANBP2
GGCGATGAGGAGCGGGAGGC_NFATC2_Ser247Pro;Ser246Pro;	NFATC2_S247	191.24/126.42/320.54/242.87	1683.7/114.97/138.17/1651.7	217.06	894.92	2.0386	6752.5	791680	0.76184	0.62594	0.37406	0.74812	0.8583	TRUE	Phosphosite	NFATC2
GGCGATGCAGGGGGTGGTCC_PCNX3_Ser1909Pro;	PCNX3_S1909	14.711/25.848/16.871/1.7014	6.2823/102.4/17.714/2.5092	15.791	11.998	-0.36938	100.66	1075.6	0.83178	0.20277	0.79723	0.40554	0.7027	FALSE	Phosphosite	PCNX3
GGCGATGGGGCCTCAGGAGG_PELP1_Ser708Pro;	PELP1_S708	49.037/70.024/556.73/6.3802	8.3764/80.561/40.742/202.62	59.531	60.652	0.026478	83418	30268	0.0064445	0.21528	0.78472	0.43055	0.70751	TRUE	Phosphosite	PELP1
GGCGATTCGGTCCAGGTCGA_PRDM10_Arg398Arg;	PRDM10_S398-psil	3775.9/225.58/269.93/207.15	1116.2/296.7/166.51/355.05	247.76	325.87	0.394	4150000	1105500	0.074298	0.20696	0.79304	0.41392	0.70389	TRUE	Phosphositesilent	PRDM10
GGCGCGGAATGCCGCAGCGG_PPP1R3F_Ser14Pro;	PPP1R3F_S14	122.59/14.569/67.483/314.76	1103.6/25.137/453.48/213.91	95.038	333.69	1.8012	18757	98490	0.76045	0.63894	0.36106	0.72212	0.84347	TRUE	Phosphosite	PPP1R3F
GGCGGACACTAGCCTCTCGA_CHST11_Ser194Pro;Val193Ala;	CHST11_S194	7237.9/1176.8/1822/708.21	3044.8/769.97/4525.9/1860.6	1499.4	2452.7	0.7096	11255000	104050000	0.093453	0.1713	0.8287	0.3426	0.70193	TRUE	Phosphosite	CHST11
GGCGGACAGCGACGTGGGTG_FGD3_Asp127Gly;Ser128Gly;	FGD3_S128	39.23/41.357/16.871/2.9774	16.753/14.835/21.257/2.5092	28.05	15.794	-0.79062	351.89	4548.2	1.1038	0.13484	0.86516	0.26967	0.70193	FALSE	Phosphosite	FGD3
GGCGGAGAGAGTTGCAGGAT_FNBP4_Ser18Pro;	FNBP4_S18	7071.1/83.888/33.741/5.5295	18.847/79.531/53.142/6.9003	58.815	35.994	-0.69319	16392000	29359	1.1349	0.12821	0.87179	0.25641	0.70193	FALSE	Phosphosite	FNBP4
GGCGGAGAGTCCTCCAGATC_DIDO1_Ser805Pro;	DIDO1_S805	210.86/243.67/236.19/257.76	100.52/261.26/161.2/489.29	239.93	211.23	-0.18301	397.05	1019500	1.0847	0.13904	0.86096	0.27807	0.70193	FALSE	Phosphosite	DIDO1
GGCGGAGCTGCTGCGGGGCC_CBFA2T3_Ser459Pro;	CBFA2T3_S459	0/0.93992/0/2.1267	2.0941/1.0302/5.3142/0	0.46996	1.5621	0.80158	1.1358	0.61861	1.3886	0.88623	0.11377	0.22753	0.70193	TRUE	Phosphosite	CBFA2T3
GGCGGAGGAGATTGCCTTCC_EML3_Ser177Pro;	EML3_S177	24.519/2.8198/16.871/3.4028	969.57/14.835/15.943/4.3911	10.137	15.389	0.55737	117.02	356.3	0.27824	0.44573	0.55427	0.89145	0.9406	TRUE	Phosphosite	EML3
GGCGGCACTCAGTCTCCTGG_PTPN23_Thr1131Ala;	PTPN23_T1131	3569.9/57.1/84.353/43.386	27.223/102.4/44.285/8.7821	70.727	35.754	-0.96461	4081800	46744	1.2713	0.10182	0.89818	0.20364	0.70193	FALSE	Phosphosite	PTPN23
GGCGGCACTGGTGGGGTGGG_RING1_Thr220Ala;	RING1_T220	7664.5/578.52/1130.3/679.28	201.03/698.27/2272.7/641.1	904.81	669.68	-0.43358	15301000	29074000	1.3601	0.0869	0.9131	0.1738	0.70193	FALSE	Phosphosite	RING1
GGCGGCAGCGGAGAGGTAAG_KMT2A_Ser142Gly;	KMT2A_S142	3996.5/665.93/1518.4/421.1	1317.2/641.2/2683.7/272.25	1092.1	979.19	-0.15735	3083000	46753000	1.2763	0.10092	0.89908	0.20183	0.70193	FALSE	Phosphosite	KMT2A
GGCGGCAGCTCTGGCGGCCG_KRT1_Ser598Gly;	KRT1_S598	0/0.23498/0/0.42535	0/30.082/5.3142/1.8819	0.11749	3.598	2.0408	0.045396	0.12198	9.9656	1	1.7069e-23	3.4138e-23	1.9813e-20	TRUE	Phosphosite	KRT1
GGCGGCGATGCAGGAGAAGG_PWWP2A_Ser119Pro;	PWWP2A_S119	186.34/184.22/792.92/299.45	1128.7/145.26/141.71/30.738	242.89	143.48	-0.75533	104120	1051500	1.3245	0.092663	0.90734	0.18533	0.70193	FALSE	Phosphosite	PWWP2A
GGCGGGAAGAGGTGGCAGCC_CHD3_Phe73Pro;	CHD3_S73	39.23/94.932/33.741/111.02	12.565/17.513/24.8/5.6457	67.081	15.039	-2.0857	1531.1	40903	1.6945	0.045085	0.95492	0.09017	0.70193	FALSE	Phosphosite	CHD3
GGCGGGACTGCCGCTGGTGT_APBB1IP_Ser531Ser;	APBB1IP_S531-psil	93.17/206.78/50.612/47.639	41.882/199.65/61.999/247.15	71.891	130.83	0.85481	6563.1	48709	0.26703	0.37115	0.62885	0.7423	0.85453	TRUE	Phosphositesilent	APBB1IP
GGCGGGAGCCCGGCGGAGGG_FAM122A_Ser19Gly;	FAM122A_S19	3653.3/176.47/134.97/240.32	50.258/200.27/106.28/680.62	208.4	153.28	-0.44071	3958200	714340	1.1775	0.11949	0.88051	0.23898	0.70193	FALSE	Phosphosite	FAM122A
GGCGGGGACACGGAGGGTGG_KDM2B_Ser1031Pro;	KDM2B_S1031	44.133/49.816/33.741/20.417	841.83/41.62/33.657/6.273	38.937	37.638	-0.04771	171.78	10383	0.76706	0.22152	0.77848	0.44305	0.7102	FALSE	Phosphosite	KDM2B
GGCGGGGACAGCTTGGTGGG_ZNF787_Ser46Pro;	ZNF787_S46	29.422/4.2296/16.871/2.9774	14.659/32.76/2154/518.77	10.55	275.77	4.5827	164.47	393.47	13.371	1	6.3992e-41	1.2798e-40	1.257e-37	TRUE	Phosphosite	ZNF787
GGCGGGGAGCTGGGTGCGGG_GIGYF1_Ser756Pro;	GIGYF1_S756	19.615/45.821/50.612/74.862	29.317/151.03/37.199/7.5276	48.217	33.258	-0.52269	513.16	17792	1.0343	0.15049	0.84951	0.30099	0.70193	FALSE	Phosphosite	GIGYF1
GGCGGTGACACGGGCTTCTC_NCOR2_Ser215Pro;	NCOR2_S215	0/0.23498/0/0.42535	0/0/5.3142/0.6273	0.11749	0.31365	0.23332	0.045396	0.12198	0.56164	0.5454	0.4546	0.90921	0.95052	TRUE	Phosphosite	NCOR2
GGCGGTGAGCTGCGGCGAGC_ZNF318_Ser40Pro;	ZNF318_S40	0/1.4099/0/0.8507	2.0941/0.41208/8.857/1.8819	0.42535	1.988	1.0679	0.50402	0.54091	2.1247	0.97661	0.023391	0.046782	0.70193	TRUE	Phosphosite	ZNF318
GGCGGTGAGGTGGGGGCTGC_MAP4K1_Leu450Pro;	MAP4K1_S450	9.8074/1.6449/16.871/1.276	4.1882/2.0604/3.5428/33.247	5.7261	3.8655	-0.46719	59.106	87.598	0.81766	0.20677	0.79323	0.41355	0.70389	FALSE	Phosphosite	MAP4K1
GGCGTCACTGCCGCGCCTCT_ZNF394_Ser12Ser;	ZNF394_S12-psil	29.422/21.618/67.483/113.99	14.659/105.7/40.742/8.1549	48.453	27.7	-0.78497	1913.3	18012	1.1549	0.12406	0.87594	0.24812	0.70193	FALSE	Phosphositesilent	ZNF394
GGCGTCAGACACGTGCCCGT_TUBGCP6_Ser1057Ser;	TUBGCP6_S1057-psil	19.615/59.92/16.871/7.6563	14.659/1.8544/10.628/5.0184	18.243	7.8234	-1.1249	617.61	1544	1.2301	0.10933	0.89067	0.21867	0.70193	FALSE	Phosphositesilent	TUBGCP6
GGCGTCAGTTGGTGAGTGTC_ATP5MF_Ser3Ser;	ATP5MF_S3-psil	171.63/177.88/253.06/131.43	940.25/108.99/2309.9/999.91	174.75	970.08	2.466	2676	458060	1.1751	0.80067	0.19933	0.39866	0.7027	TRUE	Phosphositesilent	ATP5MF
GGCGTCGAGGAAGCGTAACT_ETV6_Ser30Pro;	ETV6_S30	49.037/43.471/50.612/211.82	29.317/72.732/46.056/239.63	49.825	59.394	0.24888	8761.8	19325	0.068838	0.26161	0.73839	0.52321	0.73715	TRUE	Phosphosite	ETV6
GGCGTTACCTGCGGGGGCCA_DOT1L_Essentialsplicesite	DOT1L_Essentialsplicesite	166.73/163.08/84.353/314.33	75.388/221.29/125.77/420.29	164.9	173.53	0.073133	9608.2	395650	0.013715	0.18043	0.81957	0.36086	0.70193	TRUE	Essentialsplicesite	DOT1L
GGCTAAGTCCAGAGCCTGGC_ZNHIT6_Leu24Leu;Ser25Gly;	ZNHIT6_S25	14.711/2.3498/67.483/82.093	10.471/14.629/8.857/3.7638	41.097	9.6637	-1.981	1524.8	11896	1.6287	0.051693	0.94831	0.10339	0.70193	FALSE	Phosphosite	ZNHIT6
GGCTACAGCGGAGATAGAAG_TAF15_Tyr437Cys;Ser438Gly;	TAF15_Y437	117.69/117.73/151.84/188.43	87.952/192.85/2046/594.68	134.78	393.77	1.5397	1250.7	237820	0.53107	0.51108	0.48892	0.97783	0.98769	TRUE	Phosphosite	TAF15
GGCTACAGTGACCGGAGCTC_CIRBP_Tyr151Cys;Ser152Gly;	CIRBP_S152	4.9037/14.334/33.741/34.453	8.3764/35.645/7.0856/1.2546	24.038	7.731	-1.5199	220.97	3085.3	1.4198	0.077833	0.92217	0.15567	0.70193	FALSE	Phosphosite	CIRBP
GGCTACATCGACTTCCGAAT_SPAG9_Tyr1264Cys;Ile1265Val;	SPAG9_T1264	107.88/191.74/151.84/223.31	621.95/202.95/113.37/24.465	171.79	158.16	-0.11855	2511.6	438700	1.01	0.15625	0.84375	0.3125	0.70193	FALSE	Phosphosite	SPAG9
GGCTACCACGCCTGAGCCCG_DNMT3A_Thr260Ala;Thr261Ala;	DNMT3A_T260	34.326/25.613/16.871/62.526	14.659/76.853/24.8/5.0184	29.969	19.729	-0.57918	423.17	5372	1.0086	0.15657	0.84343	0.31315	0.70193	FALSE	Phosphosite	DNMT3A
GGCTACCAGCGCCGCATGTA_RBM14_Tyr665Cys;Gln666Arg;	RBM14_Y665	58.844/104.8/67.483/40.408	959.1/146.91/42.513/10.664	63.164	94.71	0.57691	762.93	35144	0.16827	0.31449	0.68551	0.62898	0.7919	TRUE	Phosphosite	RBM14
GGCTACCTGGATGACAGGGA_COG8_Essentialsplicesite	COG8_Essentialsplicesite	88.267/27.963/84.353/42.11	1951.7/8.4476/74.399/16.937	63.232	45.668	-0.46085	920.98	35240	1.0376	0.14972	0.85028	0.29945	0.70193	FALSE	Essentialsplicesite	COG8
GGCTAGAAACAGTGAGGCGG_FLNA_Ser2338Pro;Val2337Val;	FLNA_S2338	53.941/47.231/50.612/113.14	20.941/10.508/46.056/608.48	52.276	33.499	-0.62696	1245.2	21813	1.0919	0.13744	0.86256	0.27488	0.70193	FALSE	Phosphosite	FLNA
GGCTAGACCCCTCCCCATCG_SPN_Ser336Pro;	SPN_S336	4447.7/962.48/590.47/984.69	5105.4/465.65/9035.9/969.8	973.58	3037.6	1.6406	4072100	34980000	0.34898	0.35697	0.64303	0.71395	0.83907	TRUE	Phosphosite	SPN
GGCTAGCCCAGCCGCCTCCT_PRKRIP1_Ser3Gly;	PRKRIP1_S3	78.459/39.242/84.353/60.4	843.92/57.897/42.513/10.037	69.429	50.205	-0.45989	432.37	44611	1.0486	0.14719	0.85281	0.29438	0.70193	FALSE	Phosphosite	PRKRIP1
GGCTAGGAGCCCCTACTCCC_KIF21B_Arg512Gly;Ser513Gly;	KIF21B_S513	44.133/31.252/33.741/3.4028	464.89/29.67/21.257/2.5092	32.497	25.463	-0.34004	328.32	6586	0.89781	0.18464	0.81536	0.36929	0.70208	FALSE	Phosphosite	KIF21B
GGCTAGTATGTCTGATACTT_CEP192_Ser804Gly;Met805Val;	CEP192_M805	4643.8/439.88/624.22/706.08	1095.2/283.1/317.08/1033.2	665.15	675.12	0.021433	5294600	13371000	0.0027266	0.12804	0.87196	0.25607	0.70193	TRUE	Phosphosite	CEP192
GGCTATATAGGTGTCGCGCC_Non-targetingcontrol_Non-targetingcontrol	Non-targetingcontrol-167	279.51/228.4/506.12/136.11	2427.1/189.97/184.23/409	253.96	299.48	0.23703	26260	1176600	0.041971	0.18445	0.81555	0.36889	0.70208	TRUE	Non-targetingcontrol	Non-targetingcontrol
GGCTATGGGGATAACCTCGG_PBX2_Tyr384Cys;	PBX2_Y384	9.8074/58.04/16.871/4.2535	25.129/2.4725/21.257/6.273	13.339	13.765	0.042217	701.89	705.57	0.01603	0.28693	0.71307	0.57386	0.76119	TRUE	Phosphosite	PBX2
GGCTCAAGGTGAGGGAAGCA_ARHGEF11_Lys1480Gly;	ARHGEF11_S1480	98.074/168.48/67.483/57.848	54.447/151.85/72.627/22.583	82.778	63.537	-0.37645	2811.5	69516	1.032	0.15105	0.84895	0.30209	0.70193	FALSE	Phosphosite	ARHGEF11
GGCTCACCTCCGGGCCAGCA_VASP_Exon7:+2;	VASP_TCRgenesplicesite	49.037/61.095/354.28/39.558	20.941/191.62/33.657/7.5276	55.066	27.299	-0.98639	29948	24867	1.2552	0.1047	0.8953	0.2094	0.70193	FALSE	TCRgenesplicesite	VASP
GGCTCACCTGAACACACTGC_TRIAP1_Essentialsplicesite	TRIAP1_Essentialsplicesite	53.941/79.423/134.97/73.16	39.788/157.21/74.399/18.819	76.292	57.093	-0.41194	1320.6	56583	1.0381	0.14961	0.85039	0.29923	0.70193	FALSE	Essentialsplicesite	TRIAP1
GGCTCACCTGATGGGGCAGG_PPP1R10_Ser545Ser;	PPP1R10_S545-psil	372.68/308.76/792.92/623.14	843.92/411.05/2370.1/876.96	497.91	860.44	0.78797	51391	6437000	0.14289	0.23296	0.76704	0.46593	0.71688	TRUE	Phosphositesilent	PPP1R10
GGCTCACGTTCTCGTGCTTC_MAPK11_Exon2:+2;	MAPK11_TCRgenesplicesite	58.844/98.927/50.612/89.323	20.941/118.88/54.913/6.9003	74.084	37.927	-0.94773	544.19	52544	1.2691	0.10221	0.89779	0.20442	0.70193	FALSE	TCRgenesplicesite	MAPK11
GGCTCACTCCTTAGGGGGAA_PIK3R2_Ser273Ser;	PIK3R2_S273-psil	3329.6/249.08/134.97/374.31	1924.5/48.419/129.31/21.328	311.69	88.866	-1.7989	3049000	1973300	1.7262	0.042158	0.95784	0.084317	0.70193	FALSE	Phosphositesilent	PIK3R2
GGCTCACTGGACATATACGC_CASP8AP2_Ser29Ser;	CASP8AP2_S29-psil	112.79/190.1/118.09/77.414	1857.5/173.69/99.198/20.701	115.44	136.44	0.23926	2344.7	160880	0.052368	0.21873	0.78127	0.43746	0.70915	TRUE	Phosphositesilent	CASP8AP2
GGCTCAGAGGACGCAGCGGG_AKAP8_Ser217Pro;	AKAP8_S217	181.44/354.82/607.35/240.75	79.576/414.14/141.71/345.01	297.78	243.36	-0.29008	38624	1758600	1.1598	0.12307	0.87693	0.24615	0.70193	FALSE	Phosphosite	AKAP8
GGCTCAGGACACCTGGCCAT_ACAP1_Ser379Ser;	ACAP1_S379-psil	7159.4/63.68/472.38/55.721	77.482/98.487/100.97/126.09	268.03	99.728	-1.4173	15873000	1348200	1.5812	0.05692	0.94308	0.11384	0.70193	FALSE	Phosphositesilent	ACAP1
GGCTCAGGCCCCCCCAGCTC_CBX8_Ser311Ser;	CBX8_S311-psil	44.133/6.8144/0/3.8281	8.3764/13.393/24.8/10.037	5.3213	11.715	1.0082	513.05	73.359	0.74646	0.68928	0.31072	0.62145	0.78757	TRUE	Phosphositesilent	CBX8
GGCTCAGGGGACGAAGCCAA_SPTBN2_Ser2171Ser;	SPTBN2_S2171-psil	73.556/202.55/33.741/31.476	37.694/193.47/99.198/230.85	53.648	146.33	1.4308	7818.9	23285	0.6074	0.57361	0.42639	0.85278	0.91877	TRUE	Phosphositesilent	SPTBN2
GGCTCATATTCCACCTCATC_LNPEP_Tyr46His;	LNPEP_Y46	93.17/293.49/118.09/298.17	75.388/98.693/1728.9/539.47	205.79	319.08	0.63027	12200	692020	0.13619	0.25407	0.74593	0.50814	0.73281	TRUE	Phosphosite	LNPEP
GGCTCCGACCCATACCAGGT_PCYT2_Asp320Gly;	PCYT2_T320	9.8074/12.219/16.871/83.794	6.2823/28.227/15.943/2.5092	14.545	11.112	-0.35995	1609.6	875.79	0.818	0.20668	0.79332	0.41336	0.70389	FALSE	Phosphosite	PCYT2
GGCTCGACAGCCTCCCTGGT_KANK2_Thr156Ala;	KANK2_T156	117.69/255.42/134.97/69.332	48.164/440.31/361.36/254.06	126.33	307.71	1.2777	6687.8	201960	0.40361	0.43793	0.56207	0.87585	0.9309	TRUE	Phosphosite	KANK2
GGCTCGGAGTCAGAGGAGGA_HDGFL2_Ser399Pro;	HDGFL2_S399	49.037/37.597/33.741/24.245	23.035/48.213/44.285/6.273	35.669	33.66	-0.081294	105.55	8326.3	0.77309	0.21974	0.78026	0.43947	0.70975	FALSE	Phosphosite	HDGFL2
GGCTCTAGCCCTAAAAAAGG_DSN1_Ser58Gly;	DSN1_S58	3476.7/20.913/67.483/62.952	20.941/28.021/30.114/5.6457	65.217	24.481	-1.3778	3880100	38098	1.4297	0.076401	0.9236	0.1528	0.70193	FALSE	Phosphosite	DSN1
GGCTCTCACCTCTACCAGAT_IWS1_Ser621Ser;	IWS1_S621-psil	102.98/75.194/134.97/262.87	94.235/56.249/3714.6/425.93	118.97	260.08	1.1218	7711.3	173590	0.33869	0.40002	0.59998	0.80004	0.88926	TRUE	Phosphositesilent	IWS1
GGCTCTCACTTGAATCCACT_WAS_Exon7:+2;	WAS_TCRgenesplicesite	3633.6/259.42/134.97/42.96	37.694/96.839/97.427/135.5	197.19	97.133	-1.0141	3946900	621330	1.401	0.080606	0.91939	0.16121	0.70193	FALSE	TCRgenesplicesite	WAS
GGCTCTCAGCTCCAGACTTA_JCAD_Ser1044Ser;	JCAD_S1044-psil	107.88/141.22/84.353/178.22	43.976/106.11/2090.2/453.54	124.55	279.82	1.1614	1684.1	194880	0.35173	0.40676	0.59324	0.81352	0.89582	TRUE	Phosphositesilent	JCAD
GGCTCTGAAACGCTTTCCGT_LIG1_Ser201Pro;	LIG1_S201	127.5/121.01/371.16/207.57	60.729/184.61/100.97/331.21	167.53	142.79	-0.22907	15611	411780	1.0569	0.14528	0.85472	0.29057	0.70193	FALSE	Phosphosite	LIG1
GGCTGAAGGGGTGGGGGTCT_ADAR_Ser605Pro;Pro604Pro;	ADAR_S605	14.711/49.581/33.741/2.5521	10.471/12.362/28.342/4.3911	24.226	11.416	-1.0227	431.23	3146.5	1.1999	0.11508	0.88492	0.23016	0.70193	FALSE	Phosphosite	ADAR
GGCTGACAGCCCAGACGGCC_KANK3_Asp270Gly;Ser271Gly;	KANK3_S271	14.711/1.8798/16.871/77.414	12.565/1.8544/1999.9/6.273	15.791	9.4188	-0.68849	1331.1	1075.6	1.0047	0.15752	0.84248	0.31503	0.70193	FALSE	Phosphosite	KANK3
GGCTGACCCCAGCCCACAGC_FMNL1_Thr207Ala;	FMNL1_T207	147.11/232.4/151.84/153.98	1076.4/108.58/168.28/29.483	152.91	138.43	-0.14248	2118.1	326990	1.005	0.15745	0.84255	0.3149	0.70193	FALSE	Phosphosite	FMNL1
GGCTGAGCGACGATGAGTCT_ZNF513_Ser85Gly;	ZNF513_S85	53.941/117.96/84.353/88.473	37.694/121.36/72.627/17.564	86.413	55.161	-0.63829	686.05	77475	1.1546	0.12413	0.87587	0.24825	0.70193	FALSE	Phosphosite	ZNF513
GGCTGATAACAGATCTGTAA_SMG7_Asp879Gly;Asn880Asp;	SMG7_S880	93.17/238.97/101.22/141.22	56.541/306.79/79.713/270.99	121.22	175.35	0.52898	5150.9	181990	0.12689	0.26533	0.73467	0.53065	0.7401	TRUE	Phosphosite	SMG7
GGCTGCCACGCACGGGAGGC_SH2D3C_Arg346Arg;	SH2D3C_S346-psil	132.4/152.74/286.8/265.84	1118.2/124.04/122.23/257.19	209.29	190.61	-0.13418	6105.6	722100	1.0443	0.14818	0.85182	0.29636	0.70193	FALSE	Phosphositesilent	SH2D3C
GGCTGCCAGCATCGACCTTC_DENND1A_Ser567Gly;	DENND1A_S567	186.34/419.67/320.54/462.78	328.77/219.84/180.68/462.32	370.11	274.31	-0.43079	15757	3044500	1.2463	0.10634	0.89366	0.21267	0.70193	FALSE	Phosphosite	DENND1A
GGCTGGAAGTGGGTGAGTCC_GMIP_Ser440Pro;Thr439Thr;	GMIP_S440	19.615/9.6342/33.741/37.431	4.1882/40.178/12.4/220.81	26.678	26.289	-0.02044	168.63	4009.3	0.69851	0.24243	0.75757	0.48486	0.72346	FALSE	Phosphosite	GMIP
GGCTGGACGGGCTGGGGCCG_GLCCI1_Ser107Pro;	GLCCI1_S107	4011.2/117.96/151.84/265.42	1744.4/80.561/180.68/260.96	208.63	220.82	0.081555	4824800	716340	0.014405	0.17259	0.82741	0.34518	0.70193	TRUE	Phosphosite	GLCCI1
GGCTGGACTCTGCAAAAGAA_HMGN1_Ser86Ser;	HMGN1_S86-psil	377.59/696.25/337.41/616.33	3396.6/574.03/6486.9/845.6	496.96	2121.1	2.0914	31223	6406000	0.6417	0.54912	0.45088	0.90176	0.94646	TRUE	Phosphositesilent	HMGN1
GGCTGGAGAAAATCCACCCA_CCNL1_Ser335Ser;	CCNL1_S335-psil	205.96/193.86/151.84/224.16	1256.5/177.4/6098.9/31.992	199.91	716.93	1.8373	990.72	643160	0.64469	0.56625	0.43375	0.86749	0.9271	TRUE	Phosphositesilent	CCNL1
GGCTGGAGAAGGGATGCAGA_DAXX_Ser702Ser;	DAXX_S702-psil	1436.8/217.59/151.84/123.78	52.353/206.86/2465.8/212.65	184.71	209.76	0.18251	524520	526840	0.034505	0.1902	0.8098	0.3804	0.7027	TRUE	Phosphositesilent	DAXX
GGCTGGAGCCTGACTGAGTC_CAMSAP1_Ser1400Pro;	CAMSAP1_S1400	68.652/63.445/67.483/205.44	938.16/155.77/49.599/384.53	68.067	270.15	1.973	6298.1	42437	0.98097	0.74056	0.25944	0.51887	0.73647	TRUE	Phosphosite	CAMSAP1
GGCTGGAGCGGTAGAGGGGC_DTX2_Ser282Pro;	DTX2_S282	14.711/35.482/33.741/61.676	6.2823/10.714/44.285/7.5276	34.612	9.1208	-1.815	376.67	7718.7	1.5566	0.059779	0.94022	0.11956	0.70193	FALSE	Phosphosite	DTX2
GGCTGGAGGGCTCTGACGTG_SRGAP2_Ser993Pro;	SRGAP2_S993	53.941/35.012/84.353/40.834	23.035/23.695/1585.4/38.892	47.387	31.293	-0.58338	535.18	17030	1.0608	0.1444	0.8556	0.2888	0.70193	FALSE	Phosphosite	SRGAP2
GGCTGGATAGTCCACAGATC_SRGAP2_Asp915Gly;	SRGAP2_S915	132.4/95.872/354.28/247.13	869.05/156.38/93.884/21.328	189.76	125.13	-0.59683	14155	563950	1.2311	0.10914	0.89086	0.21828	0.70193	FALSE	Phosphosite	SRGAP2
GGCTGGATCCGGCCATGGTC_FAM104A_Ser144Pro;	FAM104A_S144	83.363/45.586/388.03/49.766	198.94/117.85/61.999/227.71	66.564	158.4	1.2383	34781	40114	0.45851	0.48699	0.51301	0.97398	0.98603	TRUE	Phosphosite	FAM104A
GGCTGGTAGTGATACAGATG_MDC1_Ser376Gly;	MDC1_S376	29.422/75.194/16.871/87.622	16.753/96.014/38.971/394.57	52.308	67.493	0.3616	1183.5	21846	0.10273	0.28076	0.71924	0.56152	0.75568	TRUE	Phosphosite	MDC1
GGCTGTAGCCTCCCAGACCA_TCOF1_Val249Val;	TCOF1_T249-psil	34.326/172.48/33.741/5.5295	35.6/7.4174/2267.4/6.9003	34.034	21.509	-0.63827	6659.6	7398.3	1.0505	0.14674	0.85326	0.29347	0.70193	FALSE	Phosphositesilent	TCOF1
GGCTGTATTCGTTATCCACG_CD5_Tyr453His;	CD5_Y453	161.82/388.42/151.84/196.94	927.69/173.9/97.427/16.937	179.38	135.66	-0.40042	15025	489280	1.1413	0.12688	0.87312	0.25376	0.70193	FALSE	Phosphosite	CD5
GGCTGTGAAACTATACGAAC_CCAR1_Ser287Pro;	CCAR1_S287	4599.7/585.57/911.02/964.69	7522/716.61/635.93/2144.7	937.86	1430.7	0.60872	4511500	31830000	0.08735	0.17812	0.82188	0.35623	0.70193	TRUE	Phosphosite	CCAR1
GGCTTACCTGACGTTCTGCG_CDC34_Exon3:+2;	CDC34_TCRgenesplicesite	407.01/488.29/404.9/809.02	1166.4/530.14/6922.6/480.51	447.65	848.28	0.92065	45239	4920700	0.1806	0.26144	0.73856	0.52288	0.73712	TRUE	TCRgenesplicesite	CDC34
GGCTTACCTGCTCTGGGGTC_DMAP1_Essentialsplicesite	DMAP1_Essentialsplicesite	1260.3/261.3/219.32/195.66	3687.7/127.74/138.17/192.58	240.31	165.37	-0.53645	347720	1023500	1.2353	0.10837	0.89163	0.21673	0.70193	FALSE	Essentialsplicesite	DMAP1
GGCTTCAGCCTCTGACAGTC_PARD6A_Ser345Gly;	PARD6A_S345	2599/292.79/269.93/113.57	1007.3/214.49/106.28/25.092	281.36	160.39	-0.80702	1799900	1523900	1.3619	0.086611	0.91339	0.17322	0.70193	FALSE	Phosphosite	PARD6A
GGCTTGAACCCCAGAGCCCT_ZNF768_Glu59Gly;	ZNF768_S59	3854.3/144.51/134.97/152.7	31.412/94.778/129.31/551.39	148.61	112.05	-0.40428	4577500	304280	1.1189	0.13159	0.86841	0.26317	0.70193	FALSE	Phosphosite	ZNF768
GGCTTTCAGTGAAGGGGAGC_SETX_Ser2639Gly;	SETX_S2639	24.519/64.385/16.871/78.264	14.659/143.61/19.485/8.7821	44.452	17.072	-1.3306	899.55	14496	1.379	0.083951	0.91605	0.1679	0.70193	FALSE	Phosphosite	SETX
GGGAAAAGCCTGCCCGGGAC_MED26_Ser373Pro;Phe372Pro;	MED26_S373	3265.9/35.952/67.483/71.033	27.223/214.49/31.885/336.86	69.258	123.19	0.82177	3406500	44334	0.25612	0.36567	0.63433	0.73133	0.84886	TRUE	Phosphosite	MED26
GGGAAAGATTTCCATTGGGT_PRRC2A_Ser1004Pro;Leu1003Pro;Asn1002Asn;	PRRC2A_S1004	333.45/365.16/320.54/471.29	169.62/461.53/286.97/486.15	349.31	374.25	0.099228	5403.2	2630800	0.015377	0.15615	0.84385	0.31231	0.70193	TRUE	Phosphosite	PRRC2A
GGGAAAGCCTGTCGGGAACC_TBC1D10A_Glu17Gly;Ser18Gly;	TBC1D10A_S18	58.844/89.292/0/12.76	16.753/47.183/47.828/10.037	35.802	31.968	-0.15874	1735	8404.9	0.81529	0.20745	0.79255	0.41491	0.70389	FALSE	Phosphosite	TBC1D10A
GGGAAAGCTTTGGCTCCCGC_ARFGAP2_Glu367Gly;Ser368Gly;	ARFGAP2_S368	24.519/131.35/50.612/65.079	29.317/124.86/40.742/15.055	57.845	35.03	-0.70774	2206.3	28154	1.1395	0.12724	0.87276	0.25447	0.70193	FALSE	Phosphosite	ARFGAP2
GGGAAATAGCCAGGTGCTAC_ABCF3_Gly81Gly;Asn82Gly;Ser83Gly;	ABCF3_S83	83.363/159.32/101.22/152.28	43.976/169.98/67.313/241.51	126.75	118.65	-0.094526	1415.4	203670	0.95657	0.16939	0.83061	0.33878	0.70193	FALSE	Phosphosite	ABCF3
GGGAAATGTCATGGAAAGCA_HINT1_Ser45Pro;Ile44Thr;	HINT1_S45	3496.3/335.55/320.54/177.37	115.18/263.32/1879.5/736.45	328.05	499.88	0.60618	3353600	2245200	0.11468	0.22551	0.77449	0.45103	0.71162	TRUE	Phosphosite	HINT1
GGGAACAGCCTTCTGCGGCG_NUMA1_Asn2061Gly;Ser2062Gly;	NUMA1_S2061	1603.5/157.91/118.09/415.57	1444.9/38.529/74.399/198.23	286.74	136.31	-1.0673	598510	1598500	1.4624	0.071822	0.92818	0.14364	0.70193	FALSE	Phosphosite	NUMA1
GGGAACAGCTGGGACCTCCC_RPIA_Asn32Gly;Ser33Gly;	RPIA_S33	107.88/251.43/84.353/266.27	81.67/259.4/138.17/313.65	179.66	198.79	0.14522	8962.4	491180	0.027297	0.18638	0.81362	0.37277	0.70208	TRUE	Phosphosite	RPIA
GGGAACAGTCATAAGCATAA_PNISR_Asn652Gly;Ser653Gly;	PNISR_S653	98.074/170.6/286.8/161.21	73.294/152.88/2301/426.56	165.9	289.72	0.80064	6420.5	401740	0.19535	0.29952	0.70048	0.59904	0.77401	TRUE	Phosphosite	PNISR
GGGAACAGTCCGGCCCGCGA_ZC3H4_Asn1274Gly;Ser1275Gly;	ZC3H4_S1275	34.326/15.744/33.741/52.743	8.3764/6.5933/33.657/5.6457	34.034	7.4848	-2.0458	228.25	7398.3	1.6459	0.04989	0.95011	0.099779	0.70193	FALSE	Phosphosite	ZC3H4
GGGAACCAAACTCTGTTTCC_WRAP53_Ser85Pro;Gly84Gly;Phe83Phe;	WRAP53_S85	107.88/23.263/101.22/163.76	85.858/212.43/3436.5/326.19	104.55	269.31	1.3567	3378.5	125300	0.46545	0.47933	0.52067	0.95867	0.97734	TRUE	Phosphosite	WRAP53
GGGAACCCCTTGCCTTAGAA_WDR7_Ser935Pro;Gly934Gly;	WDR7_S935	6168.9/655.59/877.28/461.08	238.73/805/2157.6/780.36	766.44	792.68	0.048506	9768000	19123000	0.0060008	0.12634	0.87366	0.25268	0.70193	TRUE	Phosphosite	WDR7
GGGAACCGGGCACTGGCCGC_CROCC_Ser1460Pro;Gly1459Gly;	CROCC_S1460	3859.2/480.77/776.05/471.71	3346.4/420.94/3815.6/1631.6	628.41	2489	1.9841	3502100	11584000	0.54665	0.49008	0.50992	0.98015	0.98906	TRUE	Phosphosite	CROCC
GGGAACGCTATCCAAAAAGT_RBM34_Gly224Gly;Thr225Ala;	RBM34_T225	2623.5/55.455/134.97/212.67	1304.6/206.25/79.713/23.21	173.82	142.98	-0.28001	2006000	451910	1.0845	0.13907	0.86093	0.27813	0.70193	FALSE	Phosphosite	RBM34
GGGAACTCAGGGCGGCTGTA_LAT_Ser241Pro;Ser240Ser;	LAT_S241	98.074/142.16/269.93/275.2	60.729/152.88/122.23/28.228	206.05	91.478	-1.1628	8200.9	694190	1.4617	0.071909	0.92809	0.14382	0.70193	FALSE	Phosphosite	LAT
GGGAACTCCAGTGCAGAAAC_MKI67_Gly1192Gly;Thr1193Ala;	MKI67_T1193	73.556/122.19/67.483/210.12	46.07/123.42/61.999/322.43	97.873	92.708	-0.077395	4902.1	106070	0.91215	0.18084	0.81916	0.36169	0.70193	FALSE	Phosphosite	MKI67
GGGAACTGATAGCCATAGCT_MSI2_Phe241Pro;	MSI2_S241	196.15/426.72/1214.7/169.29	1130.8/293.19/196.62/638.59	311.44	465.89	0.57952	287550	1969200	0.11007	0.22394	0.77606	0.44789	0.71162	TRUE	Phosphosite	MSI2
GGGAACTGTACTGGGGCATC_ARID1A_Ser764Pro;Ser763Ser;	ARID1A_S764	93.17/37.127/84.353/178.65	23.035/16.277/60.227/797.29	88.762	41.631	-1.0742	3594.8	82898	1.3392	0.090254	0.90975	0.18051	0.70193	FALSE	Phosphosite	ARID1A
GGGAAGACTTACTTAAATCT_KBTBD8_Ser11Pro;Ser10Pro;	KBTBD8_S11	3751.3/456.1/759.18/179.5	110.99/329.66/216.11/1484.8	607.64	272.89	-1.152	3370700	10642000	1.5758	0.057531	0.94247	0.11506	0.70193	FALSE	Phosphosite	KBTBD8
GGGAAGAGGGGACAGCAGAA_BAG3_Ser386Pro;Ser385Pro;	BAG3_S385	73.556/173.18/101.22/73.16	808.32/131.45/70.856/11.291	87.39	101.15	0.2088	2648.4	79703	0.048756	0.22684	0.77316	0.45367	0.71206	TRUE	Phosphosite	BAG3
GGGAAGAGGTGGCAGCCGGG_CHD3_Phe73Pro;Leu72Pro;	CHD3_S73	1853.6/70.964/67.483/336.45	1013.5/116.21/1596/746.48	203.71	880.01	2.1056	925320	674470	0.8235	0.65697	0.34303	0.68605	0.82335	TRUE	Phosphosite	CHD3
GGGAAGCAGCTCTGTTGATG_HMGXB4_Gly202Gly;Ser203Gly;Ser204Gly;	HMGXB4_S204	3516/121.25/84.353/39.983	954.91/99.311/31.885/240.88	102.8	170.1	0.72098	3884800	120070	0.19421	0.31402	0.68598	0.62803	0.79159	TRUE	Phosphosite	HMGXB4
GGGAAGCAGGGACTGAAACG_EZH2_Glu388Gly;Ala389Ala;	EZH2_T388	93.17/89.997/84.353/88.047	25.129/138.87/53.142/8.7821	89.022	39.136	-1.1654	13.635	83513	1.3757	0.084464	0.91554	0.16893	0.70193	FALSE	Phosphosite	EZH2
GGGAAGCAGTCTATTAATGG_CNOT1_Ser1481Pro;Ala1480Ala;Thr1479Thr;	CNOT1_S1481	7031.9/154.38/624.22/82.093	125.65/182.14/184.23/312.39	389.3	183.18	-1.0834	14776000	3458800	1.5022	0.066527	0.93347	0.13305	0.70193	FALSE	Phosphosite	CNOT1
GGGAAGCCCGGCGCCGGGGC_DUT_Gly87Gly;Ser88Gly;	DUT_S88	9.8074/19.033/0/2.5521	2.0941/1.0302/10.628/1.2546	6.1798	1.6743	-1.4247	76.575	105.43	1.4176	0.07816	0.92184	0.15632	0.70193	FALSE	Phosphosite	DUT
GGGAAGCCGAGCGCCGCGCC_MAP1S_Ser731Pro;Ala730Ala;	MAP1S_S731	3393.4/515.31/438.64/148.02	2768.4/481.72/1753.7/39.52	476.97	1117.7	1.2268	2872200	5775600	0.26661	0.31759	0.68241	0.63518	0.79432	TRUE	Phosphosite	MAP1S
GGGAAGCCTCCCAGACATCC_PLEKHG2_Gly1167Gly;Ser1168Gly;	PLEKHG2_S1168	88.267/218.3/67.483/74.436	46.07/207.48/81.484/211.4	81.351	144.48	0.82098	6347.3	66532	0.24475	0.35341	0.64659	0.70682	0.83517	TRUE	Phosphosite	PLEKHG2
GGGAAGCCTCCTCCTGGACG_PDLIM2_Gly462Gly;Ser463Gly;	PDLIM2_S463	4746.8/585.34/556.73/790.3	3260.5/611.32/457.02/1590.8	687.82	1101.1	0.67802	5504500	14551000	0.10833	0.20065	0.79935	0.4013	0.7027	TRUE	Phosphosite	PDLIM2
GGGAAGCGGCTGATACCATG_DPH2_Gly487Gly;Ser488Gly;	DPH2_S488	132.4/213.6/67.483/86.346	64.917/343.47/108.06/363.2	109.37	225.76	1.0388	4559.3	140390	0.31063	0.38512	0.61488	0.77024	0.87184	TRUE	Phosphosite	DPH2
GGGAAGGACAGGGATTGGCC_PLEKHA7_Phe466Pro;Ser465Pro;	PLEKHA7_S465	44.133/51.226/16.871/42.11	23.035/38.323/1996.4/156.82	43.122	97.574	1.1597	252.28	13428	0.46991	0.50518	0.49482	0.98964	0.99454	TRUE	Phosphosite	PLEKHA7
GGGAAGGAGAGGTGCGGGGC_ZNF609_Ser1359Pro;Pro1358Pro;Ser1357Ser;	ZNF609_S1359	9.8074/15.039/33.741/0.8507	864.86/32.76/15.943/2.5092	12.423	24.351	0.91735	200.69	590.86	0.49072	0.55158	0.44842	0.89684	0.94355	TRUE	Phosphosite	ZNF609
GGGAAGGAGGTGGTTTGACT_WIPF2_Ser235Pro;Pro234Pro;Pro233Pro;	WIPF2_S235	44.133/45.351/118.09/4.2535	20.941/89.833/44.285/6.273	44.742	32.613	-0.44451	2340.2	14736	0.98823	0.16152	0.83848	0.32304	0.70193	FALSE	Phosphosite	WIPF2
GGGAAGTGATAGCTTTCAAC_HMGXB4_Ser118Pro;Thr117Thr;	HMGXB4_S118	181.44/198.09/539.86/133.56	1013.5/220.05/1852.9/31.992	189.76	616.8	1.6954	41956	563940	0.56865	0.52514	0.47486	0.94972	0.97281	TRUE	Phosphosite	HMGXB4
GGGAAGTGGTCACAGGAAGC_MUTYH_Gly23Gly;Ser24Gly;	MUTYH_S24	68.652/128.06/438.64/160.78	60.729/102.61/97.427/395.82	144.42	100.02	-0.52566	30946	283130	1.1678	0.12144	0.87856	0.24289	0.70193	FALSE	Phosphosite	MUTYH
GGGAATAAGTCCTCGCTCCT_DNAJC30_Ser39Pro;Tyr38His;Thr37Thr;	DNAJC30_S39	166.73/282.92/118.09/275.2	131.93/390.65/1091.2/25.719	220.96	261.29	0.24084	6767.9	828110	0.044314	0.19063	0.80937	0.38125	0.7027	TRUE	Phosphosite	DNAJC30
GGGAATACACCATTAAAAAT_ZNF711_Asn220Gly;Thr221Ala;	ZNF711_T221	4075/114.2/185.58/259.04	54.447/240.04/104.51/214.54	222.31	159.52	-0.47625	4952500	840890	1.2006	0.11495	0.88505	0.2299	0.70193	FALSE	Phosphosite	ZNF711
GGGAATCAGACGGGGCTCCT_SORBS1_Glu370Gly;Ser371Ser;	SORBS1_T370	19.615/20.913/84.353/13.611	23.035/25.137/24.8/6.273	20.264	23.917	0.22873	1384.2	2009.5	0.081497	0.30674	0.69326	0.61348	0.78313	TRUE	Phosphosite	SORBS1
GGGAATCAGCCCCCAGGGGA_SLC2A1_Ser490Pro;Asp489Asp;Ala488Ala;	SLC2A1_S490	73.556/65.325/67.483/70.608	50.258/33.584/7027.1/13.801	69.045	41.921	-0.70659	13.024	43992	1.1587	0.12329	0.87671	0.24657	0.70193	FALSE	Phosphosite	SLC2A1
GGGAATGAAGCAGCAACTCT_ZNF318_Ser1896Pro;His1895His;Leu1894Leu;	ZNF318_S1896	3599.3/368.92/236.19/624.41	125.65/235.5/1865.3/839.32	496.67	537.41	0.11353	3242300	6396500	0.016111	0.14584	0.85416	0.29167	0.70193	TRUE	Phosphosite	ZNF318
GGGAATGAATCCGACCCTTT_NELFE_Phe252Pro;Ser251Pro;	NELFE_S251	3712.1/197.85/168.71/225.86	946.53/199.65/2100.9/609.73	211.86	778.13	1.872	4084700	744660	0.65622	0.57143	0.42857	0.85713	0.92136	TRUE	Phosphosite	NELFE
GGGAATGGCTTCTCGGGGTG_LMO7_Ser1259Pro;His1258His;	LMO7_S1259	58.844/108.56/101.22/41.684	938.16/163.6/74.399/13.173	80.034	119	0.56639	1060.8	63848	0.1542	0.29723	0.70277	0.59445	0.77231	TRUE	Phosphosite	LMO7
GGGACAAAGGCTTGCGGCGA_ZNF2_Asp153Gly;Lys154Gly;	ZNF2_S153	367.78/799.87/590.47/819.22	835.55/498/6598.4/237.75	695.17	666.77	-0.060092	48167	14947000	1.1762	0.11975	0.88025	0.2395	0.70193	FALSE	Phosphosite	ZNF2
GGGACACACTGCGCTGCCGA_BCL9L_Ser1480Pro;Val1479Ala;Ser1478Ser;	BCL9L_S1480	127.5/211.95/84.353/407.06	54.447/79.531/88.57/225.2	169.72	84.051	-1.0053	22394	425510	1.3811	0.083623	0.91638	0.16725	0.70193	FALSE	Phosphosite	BCL9L
GGGACACAGCTGCCCTAGCC_BRMS1_Ser237Pro;Val236Ala;Ala235Ala;	BRMS1_S237	137.3/17.389/118.09/300.72	48.164/57.897/95.655/218.3	127.7	76.776	-0.7266	14097	207540	1.2376	0.10793	0.89207	0.21586	0.70193	FALSE	Phosphosite	BRMS1
GGGACACAGCTGCTGCAGGA_SPECC1L_Ser881Pro;Val880Ala;Ala879Ala;	SPECC1L_S881	68.652/101.75/50.612/141.22	50.258/38.529/70.856/186.31	85.199	60.557	-0.48575	1627.3	74759	1.0854	0.13887	0.86113	0.27774	0.70193	FALSE	Phosphosite	SPECC1L
GGGACACAGTGCTTATGGGC_PARP4_Ser1713Pro;Val1712Ala;Thr1711Thr;	PARP4_S1713	29.422/108.8/101.22/7.2309	2502.4/11.95/69.084/9.4094	65.323	40.517	-0.6758	2614.1	38254	1.1389	0.12737	0.87263	0.25473	0.70193	FALSE	Phosphosite	PARP4
GGGACACATTCACATACTCC_LAT_Ser224Pro;Val223Ala;Asn222Asn;	LAT_S224	3898.4/268.11/151.84/193.96	594.72/352.74/132.85/229.59	231.04	291.17	0.33244	4486300	926720	0.062461	0.20129	0.79871	0.40259	0.7027	TRUE	Phosphosite	LAT
GGGACACCGGGCTGTCGTCC_CDK13_Ser328Pro;Val327Ala;	CDK13_S328	137.3/103.63/118.09/422.37	83.764/131.04/106.28/191.95	127.7	118.66	-0.10503	29199	207540	0.9626	0.16787	0.83213	0.33575	0.70193	FALSE	Phosphosite	CDK13
GGGACACGAACATGGGGGCG_UHRF1_Asp158Gly;Thr159Ala;	UHRF1_S159	5281.3/215.01/185.58/412.16	980.04/280.21/164.74/630.43	313.59	455.32	0.5366	8238000	2003700	0.10013	0.21703	0.78297	0.43406	0.7079	TRUE	Phosphosite	UHRF1
GGGACACGAACCAGGCGCGC_FAM171A2_Ser657Pro;Val656Ala;	FAM171A2_S657	53.941/15.744/50.612/118.25	23.035/16.483/60.227/212.03	52.276	41.631	-0.32159	1897.4	21813	0.94755	0.17168	0.82832	0.34336	0.70193	FALSE	Phosphosite	FAM171A2
GGGACACGCTGCCATGGCTG_ABLIM1_Thr156Ala;	ABLIM1_S156	299.13/468.79/438.64/311.78	1495.2/394.15/2288.6/129.22	375.21	944.67	1.3298	7530.5	3151500	0.32078	0.35893	0.64107	0.71786	0.84158	TRUE	Phosphosite	ABLIM1
GGGACACGGAGGGTGGGGGC_KDM2B_Ser1031Pro;Val1030Ala;	KDM2B_S1031	19.615/32.192/16.871/3.4028	1300.4/81.592/38.971/14.428	18.243	60.281	1.6711	139.53	1544	1.0699	0.79029	0.20971	0.41941	0.7046	TRUE	Phosphosite	KDM2B
GGGACACGTCTGCAGCAGGA_ZZEF1_Ser1509Pro;Val1508Ala;	ZZEF1_S1509	63.748/237.57/134.97/256.49	52.353/168.75/1794.4/17.564	186.27	110.55	-0.7474	8401.6	538070	1.2902	0.098494	0.90151	0.19699	0.70193	FALSE	Phosphosite	ZZEF1
GGGACACTCCACCACACCAC_POU3F2_Asp431Gly;Thr432Ala;	POU3F2_T432	117.69/182.34/50.612/67.631	48.164/323.89/99.198/175.02	92.66	137.11	0.56028	3688.1	92391	0.14623	0.28703	0.71297	0.57405	0.76119	TRUE	Phosphosite	POU3F2
GGGACACTGCCTTGCGATCC_NOL8_Ser660Pro;Val659Ala;	NOL8_S660	63.748/59.92/16.871/2.1267	20.941/96.014/40.742/8.7821	38.395	30.842	-0.30711	961.6	10023	0.90149	0.18366	0.81634	0.36733	0.70208	FALSE	Phosphosite	NOL8
GGGACACTGGAGAAAAAGTC_ATP7A_Thr152Ala;	ATP7A_T152	102.98/360.93/151.84/144.19	83.764/380.56/2263.8/221.44	148.01	301	1.0191	15797	301230	0.27873	0.35638	0.64362	0.71276	0.83814	TRUE	Phosphosite	ATP7A
GGGACACTGGGCCAGGGATG_FMNL1_Ser911Pro;Val910Ala;	FMNL1_S911	225.57/305.94/202.45/326.24	3675.1/194.09/2193/644.86	265.76	1418.9	2.4122	3632.2	1319600	1.0039	0.73335	0.26665	0.53331	0.74094	TRUE	Phosphosite	FMNL1
GGGACAGAAGGATGAAGCCC_MAP1A_Gly1559Gly;Gln1560Arg;Lys1561Glu;	MAP1A_S1560	88.267/279.63/303.67/95.704	1277.4/117.65/77.941/600.32	187.67	358.99	0.93211	13417	548340	0.23136	0.31917	0.68083	0.63835	0.79605	TRUE	Phosphosite	MAP1A
GGGACAGACGCCTGACGCTG_PITPNM2_Ser872Pro;Leu871Pro;Arg870Arg;	PITPNM2_S872	53.941/170.13/101.22/114.42	988.42/157.21/2178.8/14.428	107.82	572.81	2.3986	2290.7	135420	1.2636	0.83228	0.16772	0.33545	0.70193	TRUE	Phosphosite	PITPNM2
GGGACAGCGACGAGGAGTCG_ZBTB7A_Asp336Gly;Ser337Gly;	ZBTB7A_S337	39.23/87.178/101.22/2.9774	29.317/101.78/42.513/200.73	63.204	72.149	0.18817	2074.1	35201	0.047676	0.23882	0.76118	0.47763	0.72057	TRUE	Phosphosite	ZBTB7A
GGGACAGCGACTCGGCTGGG_ITPKB_Ser65Pro;Leu64Pro;	ITPKB_S65	0/0/0/0	0/0/0/0.6273	0.11749	0	-0.16026	0	0.12198	0.90646	0.18235	0.81765	0.36469	0.70193	FALSE	Phosphosite	ITPKB
GGGACAGCGATGGGGCGCCG_DCAF10_Ser63Pro;Leu62Pro;	DCAF10_S63	78.459/54.28/67.483/7.6563	18.847/6.1812/42.513/229.59	60.882	30.68	-0.96593	1076.4	32030	1.2566	0.10446	0.89554	0.20891	0.70193	FALSE	Phosphosite	DCAF10
GGGACAGGCTGCCATAGCTG_ARVCF_Ser205Pro;Leu204Pro;	ARVCF_S204	34.326/30.312/84.353/40.834	33.506/90.657/53.142/18.192	37.58	43.324	0.20024	753.92	9495.5	0.058946	0.26707	0.73293	0.53413	0.74158	TRUE	Phosphosite	ARVCF
GGGACAGGGTCAAGTCACTA_AHDC1_Ser1549Pro;Leu1548Pro;	AHDC1_S1549	78.459/109.27/118.09/284.56	58.635/68.405/100.97/432.83	113.68	84.687	-0.42046	10160	154760	1.0921	0.1374	0.8626	0.2748	0.70193	FALSE	Phosphosite	AHDC1
GGGACAGGTCACTGACAGCG_CRAMP1_Ser1268Pro;Leu1267Pro;	CRAMP1_S1268	7208.4/184.22/67.483/16.163	56.541/116.82/108.06/20.701	125.85	82.298	-0.60681	16727000	200050	1.1856	0.11788	0.88212	0.23577	0.70193	FALSE	Phosphosite	CRAMP1
GGGACAGGTCATGGGCCTGC_SVIL_Ser221Pro;Leu220Pro;	SVIL_S221	112.79/109.74/421.77/185.45	41.882/128.77/72.627/613.5	149.12	100.7	-0.56177	26176	306940	1.1871	0.1176	0.8824	0.23519	0.70193	FALSE	Phosphosite	SVIL
GGGACAGTCTACCTGAATTC_TBC1D4_Ser725Pro;Leu724Pro;	TBC1D4_S724	235.38/377.14/421.77/144.62	982.13/361.19/2419.7/940.94	306.26	961.54	1.6474	16506	1887700	0.47694	0.46157	0.53843	0.92314	0.95837	TRUE	Phosphosite	TBC1D4
GGGACAGTGGGCAGTGCTCC_RAPGEF1_Asp388Gly;Ser389Gly;	RAPGEF1_S388	49.037/35.952/33.741/3.4028	758.06/43.886/40.742/5.6457	34.847	42.314	0.273	397.51	7851.3	0.084277	0.28566	0.71434	0.57133	0.75991	TRUE	Phosphosite	RAPGEF1
GGGACAGTGTGTGGCTGTCC_ZNF592_Ser1264Pro;Leu1263Pro;	ZNF592_S1264	19.615/3.9947/33.741/37.431	12.565/21.84/28.342/3.1365	26.678	17.202	-0.60462	243.31	4009.3	1.0092	0.15645	0.84355	0.3129	0.70193	FALSE	Phosphosite	ZNF592
GGGACATCAAATGGCTTTCA_EIF4ENIF1_Ser513Pro;Met512Thr;	EIF4ENIF1_S513	142.21/199.5/168.71/77.414	1095.2/166.48/2233.7/257.19	155.46	676.2	2.1138	2793.8	340940	0.89185	0.69216	0.30784	0.61569	0.78375	TRUE	Phosphosite	EIF4ENIF1
GGGACATCACGCTCTGCTCC_MAP3K11_Thr745Ala;	MAP3K11_T745	83.363/115.61/67.483/82.943	1932.9/146.08/63.77/212.65	83.153	179.37	1.0999	433.04	70312	0.36285	0.42486	0.57514	0.84973	0.91678	TRUE	Phosphosite	MAP3K11
GGGACATCACTGTAGGGGGA_BCL9_Ser35Pro;Met34Thr;	BCL9_S35	44.133/52.871/16.871/129.31	16.753/77.471/30.114/198.85	48.502	53.792	0.14649	2522.7	18058	0.039368	0.24437	0.75563	0.48875	0.72545	TRUE	Phosphosite	BCL9
GGGACATGCTGCCCTGCTTC_LCK_Ser281Pro;Met280Thr;	LCK_S281	39.23/159.32/33.741/235.64	23.035/59.545/28.342/11.919	99.273	25.689	-1.9096	10034	109940	1.661	0.048356	0.95164	0.096712	0.70193	FALSE	Phosphosite	LCK
GGGACCCCTGCTGAAACACC_HECTD4_Thr1497Ala;	HECTD4_T1497	19.615/50.051/67.483/42.11	217.79/23.901/23.028/106.64	46.08	65.27	0.49325	396.67	15871	0.15233	0.31625	0.68375	0.63251	0.79307	TRUE	Phosphosite	HECTD4
GGGACCCCTTTCTGGGAGGC_PIK3C2B_Ser177Pro;	PIK3C2B_S177	29.422/35.952/16.871/33.603	23.035/45.123/42.513/7.5276	31.512	32.774	0.054934	80.943	6095.4	0.016163	0.2485	0.7515	0.497	0.72778	TRUE	Phosphosite	PIK3C2B
GGGACCCGGAGGCTTTCTGC_PEMT_Ser195Pro;	PEMT_S195	63.748/74.254/74366/171.84	52.353/13.393/90.341/13.801	123.05	33.077	-1.864	1837300000	188990	1.6629	0.048165	0.95183	0.09633	0.70193	FALSE	Phosphosite	PEMT
GGGACCCGGGCTTGGGGGGC_CCDC97_Ser212Pro;	CCDC97_S212	14.711/15.979/0/1.7014	0/63.666/15.943/1.2546	8.2063	8.5986	0.060205	70.793	211.28	0.02699	0.31462	0.68538	0.62924	0.7919	TRUE	Phosphosite	CCDC97
GGGACCCTGCAGACAGGTTA_NOC4L_Ser81Pro;	NOC4L_S81	58.844/34.542/84.353/62.952	603.1/69.435/33.657/5.6457	60.898	51.546	-0.23632	417.74	32052	0.92543	0.17737	0.82263	0.35474	0.70193	FALSE	Phosphosite	NOC4L
GGGACCGACAATGGCGACAG_MAST3_Val51Ala;Ser50Pro;	MAST3_S50	73.556/61.565/236.19/239.9	71.199/160.5/104.51/23.21	154.87	87.856	-0.81083	9720.2	337710	1.2943	0.097788	0.90221	0.19558	0.70193	FALSE	Phosphosite	MAST3
GGGACCGAGGTGAGAGCCGC_XRCC2_Thr12Ala;Glu13Gly;	XRCC2_T12	3721.9/36.187/438.64/82.518	50.258/51.51/46.056/12.546	260.58	48.157	-2.4118	4031500	1255600	1.906	0.028324	0.97168	0.056649	0.70193	FALSE	Phosphosite	XRCC2
GGGACCGAGTCCGTGTGTGC_RBSN_Ser548Pro;Thr546Thr;	RBSN_S548	152.01/187.98/168.71/369.63	90.046/182.96/157.65/232.73	178.35	170.31	-0.066144	12489	482190	0.99095	0.16085	0.83915	0.32171	0.70193	FALSE	Phosphosite	RBSN
GGGACCGGCTTGATCGTGCG_EIF4G1_Asp1172Gly;	EIF4G1_T1172	132.4/439.18/320.54/148.87	998.89/185.44/109.83/530.69	234.71	358.06	0.60724	22337	964350	0.12562	0.24297	0.75703	0.48593	0.72372	TRUE	Phosphosite	EIF4G1
GGGACCTAGTGGAAGAAACC_ARHGAP45_Ser569Pro;Exon14:-3;	ARHGAP45_S569	1373/393.59/455.51/710.33	1174.8/288.66/1920.2/1545.7	582.92	1360.2	1.2211	230870	9582900	0.2511	0.30245	0.69755	0.6049	0.77809	TRUE	Phosphosite	ARHGAP45
GGGACCTGCAGATGCTGAAG_BLK_Asp76Gly;	BLK_S76	63.748/177.88/67.483/28.073	940.25/108.38/2150.5/230.22	65.615	585.23	3.1375	4673.2	38687	2.6418	0.99346	0.0065378	0.013076	0.70193	TRUE	Phosphosite	BLK
GGGACGAACTCCTCTGGTCA_TTBK2_Ser1182Pro;Ser1181Pro;Ser1180Ser;	TTBK2_S1182	308.93/631.16/269.93/601.44	215.69/287.43/255.08/358.81	455.19	271.25	-0.74468	36022	5132700	1.3948	0.081545	0.91846	0.16309	0.70193	FALSE	Phosphosite	TTBK2
GGGACGAAGCCACCGCCTTC_CAMSAP3_Ser554Pro;Ser553Pro;Ala552Ala;	CAMSAP3_S554	68.652/65.09/84.353/79.115	906.75/136.4/86.798/381.4	73.883	258.9	1.7952	80.565	52186	0.80989	0.66657	0.33343	0.66687	0.81271	TRUE	Phosphosite	CAMSAP3
GGGACGAGCCGCTCAGCTCC_TFAP4_Ser124Pro;Ser123Pro;	TFAP4_S124	63.748/147.8/50.612/3.8281	1658.5/74.792/37.199/10.037	57.18	55.996	-0.02967	3715	27345	0.81196	0.20841	0.79159	0.41682	0.70389	FALSE	Phosphosite	TFAP4
GGGACGAGCGTCCCACCTAG_PHC2_Ser591Pro;Ser590Pro;	PHC2_T591	34.326/2.1148/16.871/31.901	16.753/16.277/1991/191.33	24.386	104.04	2.0488	235.92	3198.9	1.4083	0.88075	0.11925	0.2385	0.70193	TRUE	Phosphosite	PHC2
GGGACGAGGCGGCGCTGCTG_SOX4_Ser348Pro;Ser347Pro;	SOX4_S347	323.64/479.83/1012.2/1018.7	2106.7/362.84/2359.5/696.93	746.04	1401.8	0.90906	131500	17864000	0.15515	0.23104	0.76896	0.46207	0.71486	TRUE	Phosphosite	SOX4
GGGACGAGGCGTAGAGGCTG_VIM_Ser56Pro;Ser55Pro;	VIM_S56	161.82/152.27/118.09/187.15	998.89/137.63/81.484/780.36	157.04	459	1.5413	823.1	349790	0.51054	0.49589	0.50411	0.99178	0.99514	TRUE	Phosphosite	VIM
GGGACGCCGCCCCCGGACTC_EIF2AK4_Thr667Ala;	EIF2AK4_T667	24.519/43.471/0/3.4028	16.753/153.09/28.342/9.4094	13.961	22.548	0.6544	429.57	790.54	0.3054	0.44942	0.55058	0.89885	0.94474	TRUE	Phosphosite	EIF2AK4
GGGACGCCGGCACTGCCAGG_EPOP_Ser15Pro;	EPOP_S15	73.556/47.231/337.41/33.603	20.941/58.103/46.056/205.75	60.393	52.08	-0.20992	25935	31386	0.91128	0.18107	0.81893	0.36215	0.70193	FALSE	Phosphosite	EPOP
GGGACGCCGGGCTCAACAGC_AKIRIN2_Ser21Pro;	AKIRIN2_S21	39.23/50.991/101.22/57.848	1493.1/27.609/60.227/11.919	54.419	43.918	-0.30308	814.98	24137	0.9436	0.17269	0.82731	0.34537	0.70193	FALSE	Phosphosite	AKIRIN2
GGGACGCCGGGCTCTGCCTG_SCRIB_Ser1448Pro;	SCRIB_S1448	39.23/6.8144/50.612/168.86	35.6/12.98/35.428/198.23	44.921	35.514	-0.33071	5626.3	14884	0.93296	0.17542	0.82458	0.35084	0.70193	FALSE	Phosphosite	SCRIB
GGGACGCCTCGGCCTTGGCT_SH2B3_Ser103Pro;	SH2B3_S103	14.711/53.575/101.22/71.884	10.471/35.027/23.028/313.02	62.73	29.027	-1.0857	1318.4	34539	1.3093	0.095218	0.90478	0.19044	0.70193	FALSE	Phosphosite	SH2B3
GGGACGCCTGCACGTAAGCC_LRRC45_Ser661Pro;	LRRC45_S661	58.844/220.18/607.35/107.61	46.07/91.688/83.256/48.929	163.9	66.092	-1.2973	71340	389590	1.4875	0.068438	0.93156	0.13688	0.70193	FALSE	Phosphosite	LRRC45
GGGACGCGCTGGGTGCGCGC_MICALL1_Ser486Pro;	MICALL1_S486	0/0.23498/0/0.42535	0/0/3.5428/2.5092	0.11749	1.2546	1.0126	0.045396	0.12198	3.2558	0.9991	0.00089507	0.0017901	0.14842	TRUE	Phosphosite	MICALL1
GGGACGCGGGTCTGGAGGAG_NFATC1_Ser261Pro;	NFATC1_S261	88.267/27.493/168.71/401.96	35.6/9.8899/67.313/898.92	128.49	51.456	-1.3036	29407	210790	1.4653	0.071426	0.92857	0.14285	0.70193	FALSE	Phosphosite	NFATC1
GGGACGCTTACCAACTAAAA_DOCK7_Gly946Gly;	DOCK7_S946-psil	3628.7/485.47/269.93/152.7	144.49/407.55/224.97/395.82	377.7	310.4	-0.28231	3547700	3204600	1.1877	0.11748	0.88252	0.23496	0.70193	FALSE	Phosphositesilent	DOCK7
GGGACGGCGGGCTGCGGGGA_SLBP_Ser23Pro;	SLBP_S23	9.8074/9.3992/0/3.4028	6.2823/12.156/24.8/6.9003	6.401	9.5283	0.50848	23.518	114.86	0.29179	0.46853	0.53147	0.93707	0.9662	TRUE	Phosphosite	SLBP
GGGACGGCTCAGCACCTGTG_TNRC18_Ser2292Pro;	TNRC18_S2292	176.53/441.06/118.09/279.88	825.08/343.88/2138.1/47.047	228.21	584.48	1.353	20924	898350	0.37589	0.40602	0.59398	0.81203	0.89468	TRUE	Phosphosite	TNRC18
GGGACGGCTTCCGTTGAGGA_ARPP19_Ser104Pro;	ARPP19_S104	220.67/193.86/506.12/229.69	913.03/80.561/2003.4/566.45	225.18	739.74	1.7115	26650	868560	0.55213	0.51226	0.48774	0.97548	0.98647	TRUE	Phosphosite	ARPP19
GGGACGTGCGTGTTAGGGTA_NUP93_Ser52Pro;	NUP93_S52	2706.8/164.02/118.09/243.3	933.97/153.91/2139.8/131.1	203.66	543.94	1.4129	2092100	674050	0.41447	0.43262	0.56738	0.86525	0.92587	TRUE	Phosphosite	NUP93
GGGACTACATCGACTCGTCA_FERMT3_Asp10Gly;Tyr11Cys;	FERMT3_Y11	68.652/83.653/118.09/119.1	952.82/57.279/2084.9/79.039	100.87	515.93	2.3432	654.5	114470	1.2267	0.82184	0.17816	0.35631	0.70193	TRUE	Phosphosite	FERMT3
GGGACTCACAGCAGCTGTGC_POLM_Ser372Pro;Cys370Cys;	POLM_S372	73.556/70.964/16.871/6.8056	973.76/66.345/40.742/12.546	43.917	53.543	0.28013	1239.6	14061	0.081179	0.27434	0.72566	0.54868	0.75021	TRUE	Phosphosite	POLM
GGGACTCCACTGTCCCTGAG_ZNF446_Ser146Pro;	ZNF446_S146	49.037/31.722/0/198.64	25.129/77.471/40.742/10.037	40.38	32.936	-0.28612	8942.1	11379	0.89716	0.18482	0.81518	0.36963	0.70208	FALSE	Phosphosite	ZNF446
GGGACTCCCATGTCCCTCAC_TAF9_Thr178Ala;	TAF9_T178	34.326/61.565/50.612/27.222	8.3764/40.384/23.028/3.7638	42.469	15.702	-1.3799	243.24	12922	1.3955	0.081426	0.91857	0.16285	0.70193	FALSE	Phosphosite	TAF9
GGGACTCCTCGCTCCTTGGA_L3MBTL2_Thr76Ala;	L3MBTL2_T76	73.556/207.25/404.9/295.62	48.164/204.39/85.027/185.68	251.44	135.35	-0.88856	19699	1147400	1.3803	0.083744	0.91626	0.16749	0.70193	FALSE	Phosphosite	L3MBTL2
GGGACTCCTGGCCGAAAATA_SP1_Ser56Pro;	SP1_S56	191.24/218.06/101.22/270.1	77.482/277.74/148.8/547	204.65	213.27	0.059212	5113.3	682390	0.01043	0.17061	0.82939	0.34121	0.70193	TRUE	Phosphosite	SP1
GGGACTCCTGGTAGGAGAAC_PRKAG2_Ser113Pro;	PRKAG2_S113	1834/222.53/253.06/275.2	1983.1/160.3/2285.1/28.228	264.13	1071.7	2.0165	822140	1299300	0.70849	0.59549	0.40451	0.80903	0.89334	TRUE	Phosphosite	PRKAG2
GGGACTCCTGGTGACCTTGG_SH3BP1_Ser550Ser;	SH3BP1_S550-psil	3692.5/48.406/16.871/5.1042	18.847/47.595/49.599/9.4094	32.638	33.221	0.024777	4465300	6658.4	0.0071411	0.24147	0.75853	0.48295	0.72236	TRUE	Phosphositesilent	SH3BP1
GGGACTCCTGTTGTATAGAA_ZNF776_Ser75Pro;	ZNF776_S75	107.88/228.4/84.353/149.72	1731.8/191.2/115.14/234.61	128.8	212.91	0.72067	4257	212090	0.18262	0.29926	0.70074	0.59852	0.77401	TRUE	Phosphosite	ZNF776
GGGACTCGCCTCCTCTACCC_HSF1_Ser314Ser;	HSF1_S314-psil	1530/10.104/50.612/75.287	12.565/27.815/58.456/152.43	62.95	43.136	-0.53499	718400	34845	1.0713	0.14202	0.85798	0.28404	0.70193	FALSE	Phosphositesilent	HSF1
GGGACTCGTCCACATGGTTG_DNMT3B_Ser136Pro;	DNMT3B_S136	274.61/386.07/236.19/302.42	554.94/325.75/4095.5/682.5	288.52	618.72	1.098	4214.1	1623700	0.25914	0.32532	0.67468	0.65065	0.80374	TRUE	Phosphosite	DNMT3B
GGGACTGAGCGGCGAGGAGC_SCAF1_Gly736Gly;Ser738Gly;	SCAF1_S738	39.23/78.013/67.483/178.22	12.565/22.458/19.485/8.1549	72.748	16.025	-2.115	4101.2	50187	1.7101	0.043623	0.95638	0.087246	0.70193	FALSE	Phosphosite	SCAF1
GGGACTGCAGCATGCTCAGG_FCHSD2_Ser539Pro;	FCHSD2_S539	215.76/155.79/421.77/222.46	100.52/232.82/148.8/220.81	219.11	184.8	-0.24446	15034	810690	1.0995	0.13577	0.86423	0.27154	0.70193	FALSE	Phosphosite	FCHSD2
GGGACTGCCAGGAGGTACAT_HNRNPF_Thr215Ala;	HNRNPF_T215	176.53/300.3/185.58/358.14	1537.1/287.01/177.14/436.6	242.94	361.81	0.57266	8087.7	1052000	0.11589	0.23541	0.76459	0.47083	0.71758	TRUE	Phosphosite	HNRNPF
GGGACTGCCGCTGGTGTCGG_APBB1IP_Ser531Ser;	APBB1IP_S531-psil	3177.6/170.83/67.483/84.219	23.035/31.73/40.742/212.65	127.52	36.236	-1.7873	3103400	206830	1.6393	0.050576	0.94942	0.10115	0.70193	FALSE	Phosphositesilent	APBB1IP
GGGACTGGACTCGCTGGTGA_SPTBN1_Ser2341Ser;	SPTBN1_S2341-psil	377.59/375.73/337.41/617.18	1013.5/482.75/2162.9/1102.2	376.66	1057.9	1.4873	19798	3182300	0.38186	0.39809	0.60191	0.79617	0.88619	TRUE	Phosphositesilent	SPTBN1
GGGACTGGAGGAGAGCTGGT_DOT1L_Ser1009Ser;	DOT1L_S1009-psil	53.941/27.493/50.612/54.87	33.506/14.011/28.342/83.43	52.276	30.924	-0.73886	208.83	21813	1.1424	0.12664	0.87336	0.25328	0.70193	FALSE	Phosphositesilent	DOT1L
GGGACTGGAGGTGGGGCTGC_KANSL3_Ser540Ser;	KANSL3_S540-psil	88.267/219/404.9/361.12	46.07/83.652/99.198/402.1	290.06	91.425	-1.655	21336	1645700	1.671	0.047358	0.95264	0.094716	0.70193	FALSE	Phosphositesilent	KANSL3
GGGACTGGCCGGGTAGAGCA_DOK1_Ser33Ser;	DOK1_S33-psil	39.23/3.0547/0/52.743	23.035/68.611/21.257/5.6457	21.142	22.146	0.06396	699.98	2235.2	0.02123	0.26924	0.73076	0.53848	0.74334	TRUE	Phosphositesilent	DOK1
GGGACTGGGAGAGAGTCAGA_PCBP2_Ser169Pro;	PCBP2_S169	201.05/384.9/506.12/191.41	984.23/412.9/2237.3/467.34	292.97	725.78	1.3058	24216	1687800	0.33315	0.37287	0.62713	0.74574	0.8568	TRUE	Phosphosite	PCBP2
GGGACTGTCGAGGAGCTCTT_DOK1_Ser291Ser;	DOK1_S291-psil	3574.8/43.706/337.41/174.82	43.976/38.323/95.655/15.055	256.12	41.15	-2.6088	3690700	1202000	1.9651	0.0247	0.9753	0.049399	0.70193	FALSE	Phosphositesilent	DOK1
GGGACTGTCGTCAGCTGATT_FOXO3_Ser284Ser;	FOXO3_S284-psil	196.15/128.3/421.77/167.16	121.46/225.82/1897.2/298.59	181.66	262.21	0.52707	20307	505090	0.11334	0.24296	0.75704	0.48593	0.72372	TRUE	Phosphositesilent	FOXO3
GGGACTGTGCGCCAGGGGGA_KANSL1_Ser1044Ser;	KANSL1_S1044-psil	68.652/129.71/84.353/5.1042	27.223/316.27/74.399/16.31	76.503	50.811	-0.58099	2684	56979	1.1151	0.13241	0.86759	0.26481	0.70193	FALSE	Phosphositesilent	KANSL1
GGGACTTCTCCGGTGCCTTG_SRRM2_Ser1727Ser;	SRRM2_S1727-psil	14.711/35.482/16.871/2.5521	12.565/7.2114/853.81/210.77	15.791	111.67	2.7463	188.45	1075.6	2.9234	0.99747	0.0025279	0.0050558	0.36887	TRUE	Phosphositesilent	SRRM2
GGGACTTCTCTCGCTCCAGG_CIT_Ser2023Pro;	CIT_S2023	19.615/54.045/50.612/78.264	14.659/65.727/40.742/7.5276	52.329	27.7	-0.89384	582.92	21868	1.2106	0.11303	0.88697	0.22606	0.70193	FALSE	Phosphosite	CIT
GGGACTTGGAGATCACCGCA_DNMT3A_Ser75Pro;	DNMT3A_S75	93.17/241.32/101.22/518.93	54.447/146.91/134.63/738.33	171.27	140.77	-0.2812	45592	435390	1.0831	0.13938	0.86062	0.27876	0.70193	FALSE	Phosphosite	DNMT3A
GGGACTTGGCATCACCACCA_ZNF316_Ser112Pro;	ZNF316_S112	524.7/522.36/1147.2/598.89	1258.6/597.93/4561.3/585.27	561.79	928.24	0.72344	115670	8730200	0.12402	0.21681	0.78319	0.43361	0.70788	TRUE	Phosphosite	ZNF316
GGGACTTGGGGAGCCAGGTT_TELO2_Ser639Ser;	TELO2_S639-psil	14.711/20.443/16.871/38.281	2.0941/65.521/14.171/5.6457	18.657	9.9084	-0.8496	135.69	1633.4	1.0988	0.13593	0.86407	0.27187	0.70193	FALSE	Phosphositesilent	TELO2
GGGACTTGTCTGGGCATAAT_FUBP1_Ser630Ser;	FUBP1_S630-psil	122.59/211.48/101.22/56.997	456.51/152.68/2228.4/247.78	111.91	352.15	1.6451	4386.2	148750	0.6229	0.56579	0.43421	0.86843	0.92759	TRUE	Phosphositesilent	FUBP1
GGGAGAAAGAAAATCCAGTC_NUP50_Ser296Pro;Phe295Pro;Ser294Ser;	NUP50_S296	44.133/25.378/0/69.757	12.565/3.9148/3633.1/5.0184	34.756	8.7915	-1.8686	869.65	7799.8	1.5778	0.057303	0.9427	0.11461	0.70193	FALSE	Phosphosite	NUP50
GGGAGAAAGCGGGCATGGAC_SREBF1_Ser117Pro;Phe116Pro;Ala115Ala;	SREBF1_S117	191.24/298.19/185.58/232.67	1813.5/389/177.14/865.04	211.96	627.02	1.5603	2996.7	745530	0.48071	0.47172	0.52828	0.94344	0.96923	TRUE	Phosphosite	SREBF1
GGGAGAACAGACTGGAACTG_GPBP1L1_Ser445Pro;Phe444Pro;	GPBP1L1_S445	127.5/180.7/607.35/182.48	948.63/209.54/2210.7/28.228	181.59	579.08	1.6677	61399	504620	0.55957	0.52089	0.47911	0.95822	0.97704	TRUE	Phosphosite	GPBP1L1
GGGAGAACCACTATATTGTC_DOCK7_Ser30Pro;Gly29Gly;	DOCK7_S30	1000.4/63.445/151.84/43.811	46.07/315.45/86.798/195.09	107.64	140.94	0.38576	268310	134850	0.090692	0.24609	0.75391	0.49219	0.72676	TRUE	Phosphosite	DOCK7
GGGAGAACTGGGCTGCGGAG_CCNK_Ser329Pro;Ser328Ser;	CCNK_S329	19.615/32.427/50.612/2.1267	10.471/21.428/23.028/2.5092	26.021	15.949	-0.67286	419.25	3765.6	1.0402	0.14911	0.85089	0.29823	0.70193	FALSE	Phosphosite	CCNK
GGGAGAAGAGGGACGCTCAT_SETD1A_Ser1153Pro;Ser1152Ser;	SETD1A_S1153	83.363/105.74/286.8/108.89	1886.8/124.65/77.941/245.27	107.32	184.96	0.77978	10931	133820	0.21226	0.32407	0.67593	0.64814	0.80229	TRUE	Phosphosite	SETD1A
GGGAGAAGATGCAGAGCCGC_CARMIL2_Gly941Gly;Glu942Gly;	CARMIL2_S942	29.422/23.498/16.871/15.738	8.3764/31.73/15.943/212.03	20.184	23.836	0.22945	42.357	1989.7	0.081871	0.30713	0.69287	0.61425	0.78332	TRUE	Phosphosite	CARMIL2
GGGAGAAGCGGTCGGGGTGC_USP42_Ser1133Pro;Phe1132Pro;	USP42_S1133	14.711/0.93992/0/3.4028	10.471/17.101/17.714/3.1365	2.1714	13.786	2.221	54.998	9.2515	3.8185	0.99991	8.8051e-05	0.0001761	0.018737	TRUE	Phosphosite	USP42
GGGAGAAGGAGGGGCTGAAG_MLLT6_Ser382Pro;Pro381Pro;	MLLT6_S382	9.8074/31.252/33.741/41.259	10.471/36.881/10.628/5.0184	32.497	10.549	-1.5362	198.23	6586	1.4414	0.07473	0.92527	0.14946	0.70193	FALSE	Phosphosite	MLLT6
GGGAGAATCCAGGTTCTGCG_PKMYT1_Ser40Pro;Phe39Pro;	PKMYT1_S40	181.44/193.15/472.38/436.41	1237.6/242.3/136.4/238.37	314.78	240.34	-0.38787	24068	2023100	1.208	0.11353	0.88647	0.22705	0.70193	FALSE	Phosphosite	PKMYT1
GGGAGACACCACGCAGCCAC_TROAP_Ser376Pro;Val375Ala;Gly374Gly;	TROAP_S376	2348.9/361.87/404.9/653.34	1013.5/269.09/1275.4/604.71	529.12	809.13	0.61184	1123500	7504600	0.10221	0.20342	0.79658	0.40683	0.70292	TRUE	Phosphosite	TROAP
GGGAGACAGCCCTGTGTCAG_PI4KB_Ser266Pro;Leu265Pro;	PI4KB_S266	676.71/257.07/202.45/164.19	994.7/217.78/143.48/335.6	229.76	276.69	0.26711	68520	913840	0.049098	0.19253	0.80747	0.38506	0.7027	TRUE	Phosphosite	PI4KB
GGGAGACAGCCTCTGCATCC_ZNF646_Gly1033Gly;Asp1034Gly;Ser1035Gly;	ZNF646_S1035	7002.5/785.77/573.6/435.13	2757.9/906.99/2480/501.21	679.69	1693.5	1.3158	13353000	14121000	0.26978	0.31149	0.68851	0.62299	0.78849	TRUE	Phosphosite	ZNF646
GGGAGACAGCGGCAGGAGCG_HACD1_Ser30Pro;Leu29Pro;	HACD1_S30	14.711/28.198/33.741/56.572	14.659/14.629/38.971/117.93	30.97	26.815	-0.20085	311.72	5834.5	0.81875	0.20647	0.79353	0.41293	0.70389	FALSE	Phosphosite	HACD1
GGGAGACCTACTAACAGAAC_SRSF5_Ser233Pro;	SRSF5_S233	6781.8/86.238/371.16/76.563	33.506/97.251/111.6/431.58	228.7	104.42	-1.1235	14336000	903220	1.4584	0.072367	0.92763	0.14473	0.70193	FALSE	Phosphosite	SRSF5
GGGAGACTCCCGTCCACGCT_BDP1_Ser33Pro;	BDP1_S33	58.844/97.282/33.741/105.06	48.164/137.63/61.999/211.4	78.063	99.817	0.35066	1144	59956	0.088841	0.25671	0.74329	0.51342	0.7351	TRUE	Phosphosite	BDP1
GGGAGACTTCTGCCCGGGGG_RGS12_Ser1294Pro;	RGS12_S1294	78.459/7.7543/84.353/93.152	810.42/6.7993/2017.6/196.97	81.406	503.69	2.6146	1860	66646	1.6358	0.91833	0.081674	0.16335	0.70193	TRUE	Phosphosite	RGS12
GGGAGAGACCGAGGCATATC_VPS13D_Leu1725Pro;Ser1724Pro;	VPS13D_S1724	19.615/5.4045/16.871/159.93	1874.2/12.156/44.285/201.99	18.243	123.14	2.6895	6748.1	1544	2.6695	0.9944	0.0055956	0.011191	0.68368	TRUE	Phosphosite	VPS13D
GGGAGAGACCTGTGGGCATG_PPFIA3_Leu509Pro;Ser508Pro;	PPFIA3_S508	34.326/32.897/33.741/2.5521	18.847/66.551/37.199/5.0184	33.319	28.023	-0.24182	316	7013.6	0.84987	0.1977	0.8023	0.3954	0.7027	FALSE	Phosphosite	PPFIA3
GGGAGAGAGGCAGCGGGCAG_SEC14L2_Gly325Gly;Glu326Gly;Arg327Gly;	SEC14L2_T327	250.09/198.32/134.97/444.07	1036.6/292.37/164.74/763.42	224.21	527.89	1.2317	19214	859130	0.32764	0.37607	0.62393	0.75214	0.86044	TRUE	Phosphosite	SEC14L2
GGGAGAGCCGGTGGGGGTCT_KDM2B_Ser497Pro;	KDM2B_S497	3241.4/89.997/84.353/178.22	762.25/296.08/917.58/286.05	134.11	529.17	1.9723	3220400	234840	0.81521	0.65932	0.34068	0.68136	0.82127	TRUE	Phosphosite	KDM2B
GGGAGAGCCTACAGAACTAC_TANC2_Ser1476Pro;	TANC2_S1476	3594.4/356.23/472.38/94.428	102.61/490.79/1985.7/248.41	414.3	369.6	-0.16432	3407400	4047400	1.1502	0.12503	0.87497	0.25006	0.70193	FALSE	Phosphosite	TANC2
GGGAGAGCTGTCCGCTGATC_DCAF15_Ser50Pro;Leu49Pro;	DCAF15_S50	39.23/21.383/0/47.214	18.847/4.3268/2092/107.89	30.306	63.371	1.04	454.53	5525.3	0.44482	0.50137	0.49863	0.99725	0.99774	TRUE	Phosphosite	DCAF15
GGGAGAGCTGTCGGTGATTT_LIMD1_Ser233Pro;Leu232Pro;	LIMD1_S233	353.07/591.45/371.16/488.73	1021.9/472.04/4366.5/849.99	429.94	935.95	1.1205	12968	4444100	0.24003	0.30243	0.69757	0.60485	0.77809	TRUE	Phosphosite	LIMD1
GGGAGAGCTGTGAGGCCTCA_ZBTB2_Ser178Pro;Leu177Pro;	ZBTB2_S178	53.941/134.41/67.483/46.788	29.317/100.55/1622.6/14.428	60.712	64.932	0.095441	1905.6	31805	0.023666	0.22531	0.77469	0.45062	0.71162	TRUE	Phosphosite	ZBTB2
GGGAGAGGAGTCTTTACTGC_SIPA1L1_Ser1734Pro;	SIPA1L1_S1734	269.7/199.5/911.02/500.64	1941.2/340.79/242.68/582.13	385.17	461.46	0.26009	112550	3367000	0.041577	0.171	0.829	0.34199	0.70193	TRUE	Phosphosite	SIPA1L1
GGGAGAGGAGTGGGGCATGC_DNAJC6_Ser745Pro;	DNAJC6_S745	9.8074/1.4099/0/0.8507	8.3764/1.6483/10.628/8.7821	1.1303	8.5793	2.1689	25.575	2.4926	4.7181	1	1.5597e-06	3.1194e-06	0.00051725	TRUE	Phosphosite	DNAJC6
GGGAGAGGATGAAGGGGCTG_ZNF592_Ser680Pro;	ZNF592_S680	5948.2/202.08/253.06/327.94	967.47/335.64/175.37/38.892	290.5	255.5	-0.18453	10673000	1652000	1.1111	0.13326	0.86674	0.26652	0.70193	FALSE	Phosphosite	ZNF592
GGGAGAGGCCGAAGGGGTAG_GSE1_Ser186Pro;Leu185Pro;	GSE1_S186	4094.6/903.97/1687.1/1492.6	3947.4/815.92/4699.5/1980.4	1589.8	2963.9	0.89821	2254400	120630000	0.12511	0.1925	0.8075	0.385	0.7027	TRUE	Phosphosite	GSE1
GGGAGAGGCGAGCAGGCCGT_JUND_Ser90Pro;	JUND_S90	24.519/20.678/0/2.1267	12.565/2.2664/23.028/1.8819	11.403	7.4155	-0.55951	158.04	477.29	0.91052	0.18127	0.81873	0.36255	0.70193	FALSE	Phosphosite	JUND
GGGAGAGGTCCTGTTTGTTC_CDYL_Ser75Pro;	CDYL_S75	137.3/366.57/674.83/235.64	1258.6/368.4/2014.1/42.656	301.11	813.48	1.4308	58357	1808500	0.381	0.40263	0.59737	0.80526	0.89216	TRUE	Phosphosite	CDYL
GGGAGAGTCCACCCTCGTGG_DAXX_Ser688Pro;	DAXX_S688	3359/107.39/185.58/137.81	1135/100.34/2053/198.23	161.7	666.61	2.0368	3409000	376530	0.82286	0.66006	0.33994	0.67987	0.82055	TRUE	Phosphosite	DAXX
GGGAGAGTGCTCGGGTGCAG_ULK1_Ser544Pro;	ULK1_S544	24.519/2.1148/33.741/3.8281	8.3764/31.936/15.943/5.0184	14.173	12.159	-0.20544	247.45	820.97	0.72478	0.23429	0.76571	0.46859	0.71723	FALSE	Phosphosite	ULK1
GGGAGAGTTCGCAGGGGGAG_RAB44_Ser509Pro;	RAB44_S509	53.941/85.768/33.741/145.47	980.04/60.782/38.971/5.6457	69.854	49.876	-0.47786	2509.4	45303	1.0576	0.14512	0.85488	0.29025	0.70193	FALSE	Phosphosite	RAB44
GGGAGAGTTCTCCACTGGCC_DLG5_Ser1146Pro;Leu1145Pro;	DLG5_S1146	29.422/22.088/67.483/3.4028	967.47/28.433/26.571/5.0184	25.755	27.502	0.091254	755.91	3669.7	0.028839	0.26502	0.73498	0.53004	0.7401	TRUE	Phosphosite	DLG5
GGGAGATGGCTCTGCTGCCA_C1orf131_Ser73Pro;	C1orf131_S73	3864.1/151.8/84.353/344.11	54.447/185.23/79.713/228.34	247.95	132.47	-0.89934	4374000	1107700	1.3829	0.083354	0.91665	0.16671	0.70193	FALSE	Phosphosite	C1orf131
GGGAGATGGGCACCTGACCT_CUEDC2_Ser110Pro;Ile109Thr;	CUEDC2_S110	210.86/258.48/219.32/176.52	1019.8/404.04/147.03/26.974	215.09	275.53	0.35583	1135.3	773660	0.068721	0.20782	0.79218	0.41565	0.70389	TRUE	Phosphosite	CUEDC2
GGGAGATGGGGAACGGCCCA_IFI16_Ser168Pro;	IFI16_S168	117.69/163.08/151.84/74.862	73.294/196.97/115.14/190.7	134.76	152.92	0.18109	1657.6	237740	0.037238	0.20321	0.79679	0.40641	0.7027	TRUE	Phosphosite	IFI16
GGGAGATGTTGAACATGGCA_NUDCD3_Ser355Pro;Ile354Thr;	NUDCD3_S355	5904.1/159.55/101.22/385.37	781.1/32.348/1116/435.34	272.46	608.22	1.1556	10590000	1405200	0.28325	0.34253	0.65747	0.68507	0.82299	TRUE	Phosphosite	NUDCD3
GGGAGATTTCACAATTTCAG_ESF1_Ser198Pro;	ESF1_S198	588.44/788.59/421.77/1128	3005/1225.5/1663.3/1241.4	688.52	1452.4	1.0757	94785	14589000	0.19999	0.26382	0.73618	0.52765	0.73948	TRUE	Phosphosite	ESF1
GGGAGCACAGTACCCAAAGA_SLC39A7_Ser293Gly;Thr294Ala;	SLC39A7_S293	88.267/37.362/151.84/319.44	41.882/59.133/113.37/21.955	120.05	50.508	-1.2328	16204	177590	1.4317	0.076116	0.92388	0.15223	0.70193	FALSE	Phosphosite	SLC39A7
GGGAGCACCGGAGGCGGGGG_USP24_Ser88Gly;Thr89Ala;	USP24_T89	132.4/276.81/641.09/105.91	1013.5/277.95/162.97/794.78	204.6	536.37	1.386	70228	681970	0.40174	0.4247	0.5753	0.8494	0.91663	TRUE	Phosphosite	USP24
GGGAGCACGCCCCATATTAG_BCL11A_Ser721Gly;Thr722Ala;	BCL11A_T722	2569.5/113.97/33.741/157.38	33.506/60.576/42.513/8.7821	135.67	38.01	-1.8088	1978400	241810	1.6522	0.049243	0.95076	0.098486	0.70193	FALSE	Phosphosite	BCL11A
GGGAGCAGAGAGGGAGACAG_SLTM_Ser929Gly;Arg930Gly;	SLTM_S929	63.748/18.798/0/7.2309	25.129/8.8597/35.428/203.87	13.015	30.279	1.1582	936.72	663.54	0.6702	0.63744	0.36256	0.72512	0.84545	TRUE	Phosphosite	SLTM
GGGAGCAGAGGCTGTTCCCA_FAM53B_Ser409Pro;Cys408Arg;	FAM53B_S409	3359/107.62/151.84/96.98	12.565/74.38/24.8/213.91	129.73	49.59	-1.3697	3476800	215960	1.4908	0.068008	0.93199	0.13602	0.70193	FALSE	Phosphosite	FAM53B
GGGAGCAGGCGGGGCCGTGG_FAM120A_Ser960Gly;Arg961Gly;	FAM120A_S960	19.615/8.2243/50.612/29.774	4.1882/13.393/19.485/3.7638	24.695	8.7904	-1.392	331.53	3301.6	1.3659	0.08598	0.91402	0.17196	0.70193	FALSE	Phosphosite	FAM120A
GGGAGCAGTTATCTGCCCTG_TANC1_Ser270Pro;Cys269Arg;	TANC1_S270	83.363/304.06/118.09/209.27	60.729/125.48/104.51/666.19	163.68	115	-0.50563	10105	388320	1.1748	0.12005	0.87995	0.24009	0.70193	FALSE	Phosphosite	TANC1
GGGAGCCAATCACCCAGCTC_MAST2_Ser900Pro;Ile898Ile;	MAST2_S900	166.73/156.97/134.97/347.51	83.764/206.66/159.43/259.7	161.85	183.04	0.17652	11747	377410	0.034501	0.19483	0.80517	0.38966	0.7027	TRUE	Phosphosite	MAST2
GGGAGCCACCCCCGTGGTGG_SNRPA_Gly129Gly;Thr131Ala;	SNRPA_T131	88.267/85.768/388.03/106.34	31.412/171.22/79.713/15.055	97.302	55.562	-0.79739	28272	104520	1.236	0.10823	0.89177	0.21646	0.70193	FALSE	Phosphosite	SNRPA
GGGAGCCAGAGTTTGAGCAG_FBXO42_Ser590Gly;Gln591Arg;	FBXO42_S590	34.326/3.2897/33.741/118.25	10.471/62.224/19.485/107.89	34.034	40.855	0.25665	2679.1	7398.3	0.079301	0.28361	0.71639	0.56722	0.75878	TRUE	Phosphosite	FBXO42
GGGAGCCAGCATCACACCTG_ZBED4_Ser1053Pro;Ala1051Ala;	ZBED4_S1053	78.459/46.291/151.84/150.57	43.976/150.41/88.57/19.446	114.52	66.273	-0.78	2882.6	157650	1.2472	0.10617	0.89383	0.21233	0.70193	FALSE	Phosphosite	ZBED4
GGGAGCCAGGCTCGCGCACC_IL17RA_Ser629Pro;Pro627Pro;	IL17RA_S629	250.09/344.25/52704/142.07	1116.2/342.03/2125.7/60.848	297.17	729.09	1.292	915500000	1749400	0.32656	0.3683	0.6317	0.73659	0.85119	TRUE	Phosphosite	IL17RA
GGGAGCCAGGGAGCCCAGCC_SUV39H1_Ser391Pro;Pro389Pro;	SUV39H1_S391	102.98/75.194/101.22/76.563	950.72/97.869/61.999/217.04	88.894	157.46	0.8178	230.05	83208	0.23769	0.34614	0.65386	0.69228	0.82644	TRUE	Phosphosite	SUV39H1
GGGAGCCAGGGTAGCTGTCC_RANBP10_Ser365Pro;Pro363Pro;	RANBP10_S365	112.79/288.79/101.22/504.89	957/166.89/118.68/340.62	200.79	253.76	0.33628	39293	650330	0.065683	0.20808	0.79192	0.41616	0.70389	TRUE	Phosphosite	RANBP10
GGGAGCCATCCGAGGGTTTG_PRCC_Ser212Pro;Asp210Asp;	PRCC_S212	132.4/24.438/134.97/549.55	69.105/55.631/109.83/390.18	133.68	89.466	-0.57412	61628	232960	1.179	0.1192	0.8808	0.23839	0.70193	FALSE	Phosphosite	PRCC
GGGAGCCCACCCTGATGGGC_LDB1_Glu306Gly;	LDB1_T306	2510.7/60.39/16.871/41.259	12.565/53.158/28.342/5.0184	50.824	20.453	-1.2724	2017400	20318	1.3663	0.085918	0.91408	0.17184	0.70193	FALSE	Phosphosite	LDB1
GGGAGCCCAGGAAGCTGTTG_BRSK1_Ser563Pro;	BRSK1_S563	4133.8/306.18/472.38/207.57	159.15/271.77/1674/846.22	389.28	558.99	0.52091	4689500	3458400	0.091261	0.2046	0.7954	0.4092	0.70292	TRUE	Phosphosite	BRSK1
GGGAGCCCAGGATGGGGGGC_ULK1_Ser623Pro;	ULK1_S623	5972.7/141.46/168.71/186.73	701.52/221.7/2286.9/20.073	177.72	461.61	1.3721	11194000	477920	0.41066	0.43359	0.56641	0.86718	0.92689	TRUE	Phosphosite	ULK1
GGGAGCCCCCAAGGGGCTGC_LAT_Ser91Pro;	LAT_S91	0/71.199/50.612/2.9774	6.2823/59.751/12.4/3.1365	26.795	9.341	-1.4264	1274.7	4053.5	1.3849	0.083036	0.91696	0.16607	0.70193	FALSE	Phosphosite	LAT
GGGAGCCCCCAGCTGCCAGC_REPIN1_Ser329Gly;	REPIN1_S329	88.267/61.8/33.741/253.93	984.23/43.68/56.685/208.26	75.033	132.47	0.81185	11354	54258	0.24659	0.35718	0.64282	0.71436	0.83916	TRUE	Phosphosite	REPIN1
GGGAGCCCCCCAGAAGAAGG_ARHGAP45_Ser592Gly;	ARHGAP45_S592	122.59/216.42/84.353/84.645	1805.1/122.8/76.17/20.701	103.62	99.485	-0.058163	4604.9	122490	0.91078	0.18121	0.81879	0.36241	0.70193	FALSE	Phosphosite	ARHGAP45
GGGAGCCCGGAGGCGCCGCA_DDX51_Ser83Gly;	DDX51_S83	93.17/90.232/354.28/160.36	737.12/70.878/1840.5/23.21	126.76	404	1.6644	18452	203720	0.61423	0.55857	0.44143	0.88286	0.93487	TRUE	Phosphosite	DDX51
GGGAGCCCGGATCCTGAGTG_C16orf54_Ser194Gly;	C16orf54_S194	39.23/107.39/118.09/2.9774	1551.7/11.126/38.971/8.7821	73.308	25.048	-1.5123	3091.6	51166	1.4915	0.067921	0.93208	0.13584	0.70193	FALSE	Phosphosite	C16orf54
GGGAGCCCGGCGGAGGGCGG_FAM122A_Ser19Gly;	FAM122A_S19	0/1.6449/0/0.8507	4.1882/27.403/8.857/2.5092	0.42535	6.5226	2.3999	0.67666	0.54091	8.2903	1	7.8612e-17	1.5722e-16	6.6914e-14	TRUE	Phosphosite	FAM122A
GGGAGCCCTTGCGGCCGTCC_EOMES_Ser107Pro;	EOMES_S107	2608.8/5.4045/33.741/5.5295	14.659/3.5027/19.485/7.5276	19.635	11.093	-0.77094	2234700	1856.8	1.0637	0.14373	0.85627	0.28746	0.70193	FALSE	Phosphosite	EOMES
GGGAGCCGCAGAGGTTAGAC_UNK_Ser385Pro;	UNK_S385	2922.6/183.52/84.353/123.35	58.635/69.435/109.83/547.63	153.44	89.631	-0.76893	2558300	329860	1.2763	0.10093	0.89907	0.20186	0.70193	FALSE	Phosphosite	UNK
GGGAGCCGCAGGGGGGCGCC_BORCS6_Ser93Gly;	BORCS6_S93	24.519/11.279/16.871/5.5295	18.847/6.7993/44.285/42.029	14.075	30.438	1.0604	65.909	806.79	0.57608	0.59083	0.40917	0.81834	0.89884	TRUE	Phosphosite	BORCS6
GGGAGCCGCTCCTCTGCCTC_JMY_Ser58Pro;	JMY_S58	205.96/505.21/506.12/115.7	921.4/327.4/2044.2/775.97	355.58	848.68	1.2527	41661	2751800	0.29726	0.34492	0.65508	0.68983	0.82516	TRUE	Phosphosite	JMY
GGGAGCCGGCGGCGGGCGGC_TMEM238_Ser154Pro;	TMEM238_S154	53.941/51.931/33.741/73.586	18.847/141.55/24.8/4.3911	52.936	21.823	-1.2407	265.62	22513	1.357	0.087395	0.91261	0.17479	0.70193	FALSE	Phosphosite	TMEM238
GGGAGCCGTCAACCGTCCTC_PALM_Ser162Pro;	PALM_S162	3059.9/113.26/219.32/228.84	980.04/243.74/963.64/30.738	224.08	603.69	1.4258	2684800	857890	0.40985	0.42752	0.57248	0.85504	0.92019	TRUE	Phosphosite	PALM
GGGAGCCGTTGTTGATGACG_MTA1_Ser576Pro;	MTA1_S576	4.9037/130.65/50.612/1.7014	4.1882/10.92/17.714/11.919	27.758	11.419	-1.2114	4103.4	4429.9	1.2941	0.097815	0.90219	0.19563	0.70193	FALSE	Phosphosite	MTA1
GGGAGCCTGAGAAGTAAGTG_SIPA1L2_Ser1541Gly;	SIPA1L2_S1541	210.86/253.07/438.64/378.14	115.18/190.38/147.03/608.48	315.6	168.7	-0.89967	11310	2036400	1.4106	0.079182	0.92082	0.15836	0.70193	FALSE	Phosphosite	SIPA1L2
GGGAGCCTGAGTGGGGCTCC_PYGO2_Ser279Pro;	PYGO2_S279	102.98/52.871/134.97/49.766	852.3/106.11/54.913/215.79	77.924	160.95	1.037	1767.3	59687	0.33984	0.41293	0.58707	0.82586	0.90278	TRUE	Phosphosite	PYGO2
GGGAGCCTGCAGAGAAGGAG_CLIP2_Ser42Pro;	CLIP2_S42	19.615/32.662/33.741/7.2309	37.694/56.249/46.056/82.176	26.139	51.153	0.94239	166.81	3808.5	0.40533	0.48405	0.51595	0.9681	0.98228	TRUE	Phosphosite	CLIP2
GGGAGCCTGGGGGGCCGGGC_BRSK1_Ser508Pro;	BRSK1_S508	2765.7/61.33/50.612/34.879	27.223/58.927/2097.3/203.87	55.971	131.4	1.2166	2447700	25910	0.4686	0.49734	0.50266	0.99468	0.99674	TRUE	Phosphosite	BRSK1
GGGAGCGACTCTCGCGGTCA_SCAF1_Ser874Pro;Ser872Ser;	SCAF1_S874	34.326/120.78/84.353/6.3802	39.788/204.19/1636.8/15.055	59.34	121.99	1.0273	2610.3	30024	0.36155	0.434	0.566	0.86799	0.92741	TRUE	Phosphosite	SCAF1
GGGAGCGGCGGCGACTGTAG_CDK13_Ser367Pro;	CDK13_S367	58.844/130.65/33.741/25.946	29.317/52.334/28.342/7.5276	46.293	28.83	-0.66487	2615	16057	1.0958	0.13658	0.86342	0.27316	0.70193	FALSE	Phosphosite	CDK13
GGGAGCGGGACCGGGCCTGG_NKD2_Ser286Pro;	NKD2_S286	0/33.132/0/0.8507	6.2823/16.689/7.0856/2.5092	0.42535	6.6839	2.4305	356.76	0.54091	8.5097	1	1.2137e-17	2.4274e-17	1.1069e-14	TRUE	Phosphosite	NKD2
GGGAGCTCAGCGCGTAGGCC_ARID1A_Ser233Pro;	ARID1A_S233	0/2.8198/16.871/48.49	2.0941/2.8846/24.8/1.2546	9.8452	2.4893	-1.636	563.02	331.42	1.4825	0.069098	0.9309	0.1382	0.70193	FALSE	Phosphosite	ARID1A
GGGAGCTCAGGCTCCAAGTC_RNF7_Ser19Gly;	RNF7_S19	264.8/547.5/286.8/284.98	1830.2/450.81/1819.2/1193.7	285.89	1506.5	2.3936	22962	1586700	0.96901	0.71808	0.28192	0.56385	0.75655	TRUE	Phosphosite	RNF7
GGGAGCTCGGCTGGAAGTCC_GAB2_Ser623Pro;	GAB2_S623	3099.1/227.93/894.15/292.64	691.05/309.68/205.48/609.73	593.39	459.7	-0.36758	2197700	10023000	1.2809	0.10011	0.89989	0.20022	0.70193	FALSE	Phosphosite	GAB2
GGGAGCTGACTGCAGACCCC_NUP133_Ser45Pro;	NUP133_S45	44.133/185.4/371.16/173.54	33.506/58.309/54.913/522.54	179.47	56.611	-1.6473	18376	489910	1.6218	0.052421	0.94758	0.10484	0.70193	FALSE	Phosphosite	NUP133
GGGAGCTGCCCCTCTGGCTC_INF2_Ser372Pro;	INF2_S372	4364.3/73.784/84.353/6.3802	48.164/31.524/58.456/16.937	79.069	39.844	-0.97111	6122800	61923	1.2855	0.099312	0.90069	0.19862	0.70193	FALSE	Phosphosite	INF2
GGGAGCTGCCCGGGGCAGCC_AFAP1_Ser711Pro;	AFAP1_S711	3246.3/5.1696/33.741/37.856	940.25/12.98/37.199/190.07	35.799	113.64	1.6393	3436000	8402.7	0.84913	0.69643	0.30357	0.60714	0.7795	TRUE	Phosphosite	AFAP1
GGGAGCTGCTCCTCTGGCTG_EIF4ENIF1_Ser951Pro;	EIF4ENIF1_S951	240.28/195.97/337.41/478.94	140.3/250.34/2120.4/1573.9	288.85	912.11	1.6555	16493	1628400	0.48842	0.46971	0.53029	0.93942	0.96762	TRUE	Phosphosite	EIF4ENIF1
GGGAGCTGCTGACTGGCCAC_PFAS_Ser1337Gly;	PFAS_S1337	49.037/3.7597/33.741/117.4	25.129/4.3268/31.885/451.65	41.389	28.507	-0.52263	2436.7	12110	1.0167	0.15464	0.84536	0.30928	0.70193	FALSE	Phosphosite	PFAS
GGGAGCTGGCCGGCATGGGC_PCBP1_Ser190Pro;	PCBP1_S190	44.133/12.219/16.871/42.535	10.471/28.64/31.885/308.63	29.703	30.262	0.026052	281.08	5252.6	0.0077195	0.24599	0.75401	0.49198	0.72662	TRUE	Phosphosite	PCBP1
GGGAGCTGGCTAGGGCAGGC_R3HDM4_Ser36Pro;	R3HDM4_S36	662/309.23/404.9/248.4	142.4/211.19/3305.4/462.94	357.07	337.07	-0.082911	36456	2780900	1.0949	0.13679	0.86321	0.27357	0.70193	FALSE	Phosphosite	R3HDM4
GGGAGCTGGCTTTCCTCTCA_DCP1A_Ser523Pro;	DCP1A_S523	662/747/1282.2/861.76	2169.5/674.16/4354.1/2001.7	804.38	2085.6	1.3734	85047	21604000	0.27565	0.31175	0.68825	0.62349	0.78856	TRUE	Phosphosite	DCP1A
GGGAGCTGGGGCTGTGAGAA_STIM1_Ser621Pro;	STIM1_S621	2545/248.14/134.97/134.84	1694.1/73.35/182.45/37.638	191.55	127.9	-0.57898	1849500	577460	1.2249	0.11031	0.88969	0.22062	0.70193	FALSE	Phosphosite	STIM1
GGGAGCTTCAGACGTGGTAA_NDE1_Ser231Gly;	NDE1_S231	3839.6/678.86/927.89/1348.8	1964.3/1044.6/5505.5/2275.2	1138.3	2119.7	0.89637	2532200	51906000	0.13622	0.20781	0.79219	0.41561	0.70389	TRUE	Phosphosite	NDE1
GGGAGGACTGGGTACGGCCC_HDAC5_Ser663Pro;Ser662Pro;	HDAC5_S662	29.422/104.57/33.741/127.6	6.2823/70.672/24.8/5.0184	69.154	15.541	-2.0845	2501.1	44166	1.6961	0.044938	0.95506	0.089876	0.70193	FALSE	Phosphosite	HDAC5
GGGAGGAGGCCAGCTTCTCC_RRBP1_Ser135Pro;Ser134Pro;	RRBP1_S135	14.711/23.968/0/28.073	8.3764/27.815/19.485/4.3911	19.34	13.931	-0.44599	164.38	1787.4	0.89478	0.18545	0.81455	0.3709	0.70208	FALSE	Phosphosite	RRBP1
GGGAGGAGTTTGAATGGCTA_HNRNPD_Ser83Pro;Ser82Pro;	HNRNPD_S83	58.844/89.762/101.22/100.81	25.129/61.812/47.828/13.173	95.285	36.478	-1.3613	474.73	99139	1.4579	0.072438	0.92756	0.14488	0.70193	FALSE	Phosphosite	HNRNPD
GGGAGGATGCGGGAGAGCTC_FAM53C_Ser255Pro;Ser254Pro;	FAM53C_S254	19.615/3.0547/0/1.276	10.471/23.076/17.714/3.1365	2.1654	14.092	2.2533	103.58	9.1965	3.9329	0.99994	5.5042e-05	0.00011008	0.012222	TRUE	Phosphosite	FAM53C
[truncated: 819,560 more chars]
