## Supplemental Table 5 for "Proteome-wide base editor screens to assess phosphorylation site functionality in high-throughput"

### Sheet: RNAseq_0and6hr_HMPL_local_foldc
FeatureID	FeatureName	0_HEK3 Average	0_HEK3 Log2 Fold Change	0_HEK3 P-Value	0_LCP2_splice Average	0_LCP2_splice Log2 Fold Change	0_LCP2_splice P-Value	0_MAPK1 Average	0_MAPK1 Log2 Fold Change	0_MAPK1 P-Value	0_PHLPP1 Average	0_PHLPP1 Log2 Fold Change	0_PHLPP1 P-Value	6_HEK3 Average	6_HEK3 Log2 Fold Change	6_HEK3 P-Value	6_LCP2 Average	6_LCP2 Log2 Fold Change	6_LCP2 P-Value	6_MAPK1 Average	6_MAPK1 Log2 Fold Change	6_MAPK1 P-Value	6_PHLPP1 Average	6_PHLPP1 Log2 Fold Change	6_PHLPP1 P-Value
ENSG00000227400	AC012501.2	0.00738867	-6.06998	3.85277e-20	0.125844	-2.03842	0.00596532	2.16682	4.00626	1.12185e-56	0.0254175	-4.40265	3.0178e-15	0.0121975	-5.42501	6.75178e-20	0.1189	-2.14771	0.000382132	0.669244	0.546066	1	0.0169361	-4.91865	1.28058e-14
ENSG00000119508	NR4A3	0.0254499	-4.9664	2.58873e-16	0.00215118	-7.95008	1.70259e-19	0.00837533	-6.59808	7.78785e-33	0.016945	-5.55028	2.23979e-20	2.51497	2.50618	1.49213e-16	0.000893981	-8.83302	1.48416e-25	0.447041	-0.759389	1	2.96759	2.73167	4.54738e-18
ENSG00000139289	PHLDA1	0.0180612	-4.3364	8.12485e-13	0.03657	-3.28802	1.62951e-06	0.0155542	-4.63837	9.77494e-21	0.0446731	-3.06685	1.96662e-08	0.623597	1.10006	0.0106186	0.0268194	-3.76266	4.50757e-10	0.124715	-1.5352	0.0468797	2.01634	3.95242	6.43644e-43
ENSG00000123358	NR4A1	0.176507	-3.6821	8.18024e-12	0.0925007	-4.56628	2.94128e-12	0.129818	-4.20372	3.9919e-21	0.115534	-4.309	4.06451e-16	6.47992	2.29698	3.04875e-14	0.0893981	-4.64776	1.99139e-15	2.54084	0.386757	1	7.0172	2.32439	4.33312e-13
ENSG00000103522	IL21R	0.0328385	-3.6991	1.53524e-10	0.00430236	-6.31126	9.19158e-15	0.0149559	-4.89707	2.49343e-22	0.0207961	-4.35991	2.1238e-14	1.31733	2.44651	1.35342e-15	0.00893981	-5.46923	6.17395e-16	0.238012	-0.766228	0.994565	1.56283	2.68813	2.34236e-17
ENSG00000227507	LTB	0.248752	-3.33965	8.92602e-10	0.351718	-2.7911	2.24755e-05	0.104093	-4.68005	5.55761e-24	0.276511	-3.19756	7.16959e-10	9.6566	3.14969	6.44196e-29	0.563208	-2.12447	0.0003931	1.21202	-0.971434	0.456284	5.64726	1.62981	1.46876e-05
ENSG00000125735	TNFSF14	0.0147773	-3.85706	3.78916e-09	0.00645354	-4.86927	3.33841e-09	0.00538414	-5.32485	6.94719e-20	0.0146343	-3.88791	4.94394e-10	0.55956	1.96405	2.13518e-08	0.00625787	-4.97365	9.99213e-12	0.0509398	-2.08144	0.00489997	1.0284	3.3904	5.02198e-27
ENSG00000198400	NTRK1	0.0246289	-3.38331	5.19406e-08	0.00645354	-5.10804	2.35989e-10	0.00717886	-5.18356	9.77494e-21	0.040822	-2.67348	4.97508e-06	0.747859	2.26536	8.44655e-12	0.00536389	-5.40582	1.38123e-13	0.0298613	-3.09503	1.90787e-06	1.10179	3.09133	3.58421e-22
ENSG00000275302	CCL4	0	-9.59639	1.91193e-07	0	-9.15907	3.9201e-05	0	-10.1315	2.04445e-12	0.000770226	-8.70172	1.27737e-07	2.15743	2.81391	1.22866e-05	0	-9.45685	5.91391e-07	0.00263482	-7.48495	2.63723e-05	2.43033	2.89597	1.48923e-05
ENSG00000137331	IER3	0.472875	-2.66614	5.3712e-07	0.216193	-3.76398	1.3983e-09	0.260832	-3.61	1.51988e-17	0.405909	-2.90252	5.57632e-09	9.18547	2.45165	3.7919e-17	0.262831	-3.51023	8.89508e-11	2.85351	0.0971876	1	8.35139	2.06434	3.26727e-10
ENSG00000092067	CEBPE	1.29794	1.76846	1.16289e-06	0.489393	-0.0180324	1	0.100504	-2.51408	5.21974e-09	0.799495	0.833415	0.348641	0.471128	-0.0824017	1	0.612377	0.351259	1	0.0368875	-3.88145	8.26878e-11	0.228638	-1.2032	0.118253
ENSG00000139193	CD27	0.193747	-2.58183	1.39934e-06	0.102181	-3.46863	3.10488e-08	0.157337	-2.95732	1.43584e-12	0.23954	-2.27983	8.74087e-06	2.64686	1.73753	1.21114e-07	0.129627	-3.15436	7.04662e-09	1.71088	0.84157	0.301927	3.47755	2.22208	3.91818e-12
ENSG00000100453	GZMB	0.00574674	-4.90021	1.51402e-06	0.00645354	-4.65639	0.000177742	0.00179471	-6.43872	1.69997e-13	0.0177152	-3.40697	0.000320421	0.375835	1.42091	0.0209257	0.00178796	-6.18001	4.97e-08	0.0149306	-3.61098	0.000823823	1.06039	4.06074	8.80477e-23
ENSG00000110848	CD69	0.489294	-2.45262	3.62414e-06	0.0935763	-4.8092	7.54972e-14	0.433723	-2.69729	4.48423e-11	0.561495	-2.25963	8.04959e-06	6.55996	1.89603	1.65145e-09	0.204722	-3.71213	8.8327e-12	4.71633	1.16515	0.0170785	6.70576	1.8327	7.67105e-08
ENSG00000143185	XCL2	0.00985156	-4.85326	8.23556e-06	0.00107559	-7.12239	1.18837e-06	0.00299119	-6.50764	6.94198e-13	0.0308091	-3.28629	0.00172519	0.856111	2.24996	2.11533e-05	0.00357593	-6.0966	2.60919e-07	0.0175655	-4.04634	0.000536643	1.35113	3.28254	6.04133e-12
ENSG00000277632	CCL3	0.000820963	-7.81673	8.75944e-06	0	-8.37986	0.000257653	0	-9.35226	9.01143e-11	0	-8.92278	3.45897e-07	1.22585	2.73926	3.2462e-05	0	-8.67764	5.75105e-06	0.00263482	-6.70517	0.000231071	1.45274	2.96757	9.50666e-06
ENSG00000158050	DUSP2	1.75686	-2.25687	9.06172e-06	0.925007	-3.15931	2.15884e-07	1.9341	-2.17472	4.4707e-08	1.84084	-2.19809	5.88458e-06	20.7906	1.91502	8.38359e-10	1.09692	-2.93758	8.44638e-09	16.3166	1.34725	0.00167813	16.9926	1.40489	0.000256775
ENSG00000120738	EGR1	0.206062	-2.41109	9.15553e-06	0.00752913	-6.9881	1.70259e-19	0.192633	-2.57709	7.82131e-10	0.210272	-2.39255	3.68906e-06	2.93578	2.09872	9.69616e-12	0.0876102	-3.64281	5.99628e-11	2.17636	1.38881	0.00134204	2.21205	1.39947	0.000417855
ENSG00000110777	POU2AF1	0.0796334	-2.37012	1.95425e-05	0.0591574	-2.75713	2.55583e-05	0.0658062	-2.72018	2.00246e-10	0.0878058	-2.23799	2.41828e-05	1.06499	2.00044	2.7539e-10	0.0634727	-2.68589	1.91104e-06	0.536625	0.609132	0.795379	1.11684	1.98194	5.30835e-09
ENSG00000138166	DUSP5	0.0541836	-2.49144	3.12908e-05	0.03657	-3.00833	2.25087e-05	0.0610203	-2.38627	1.62666e-07	0.0508349	-2.59703	4.00237e-06	0.77759	1.96338	7.46876e-09	0.0303954	-3.3061	6.66445e-08	0.15282	-0.935342	0.696889	1.13472	2.71907	4.43061e-17
ENSG00000023445	BIRC3	0.295547	-2.17551	9.47043e-05	0.265671	-2.29406	0.00065011	0.346978	-1.99596	2.43833e-06	0.277281	-2.2811	1.07006e-05	3.89024	2.29816	1.97234e-14	0.269982	-2.29596	5.29645e-05	0.735993	-0.786472	0.871011	3.74759	2.06212	5.95152e-10
ENSG00000027869	SH2D2A	0.330848	-2.14035	0.000105384	0.0892739	-4.00549	2.37246e-10	0.187847	-3.04468	3.48665e-13	0.421314	-1.78936	0.00128514	3.38633	1.76095	6.84429e-08	0.10549	-3.79681	7.7612e-12	1.35957	0.0482063	1	5.09307	2.56801	4.52528e-17
ENSG00000143184	XCL1	0.0394062	-4.08469	0.00023441	0	-9.27393	9.63366e-09	0.0047859	-7.07443	2.19875e-14	0.0939676	-2.84402	0.0153037	1.7633	2.06538	0.000282796	0.000893981	-8.57146	1.45017e-10	0.0843142	-2.97689	0.0246601	3.08426	3.37057	3.32362e-12
ENSG00000104856	RELB	0.203599	-2.02523	0.000309912	0.159187	-2.34894	0.000352275	0.229125	-1.90762	5.73279e-06	0.173301	-2.27532	8.74087e-06	2.09034	1.93856	7.48094e-10	0.143037	-2.53255	4.10275e-06	0.949413	0.385106	1	2.21487	1.94698	6.47723e-09
ENSG00000185338	SOCS1	0.265992	-2.02535	0.000323011	0.148431	-2.84207	7.55548e-06	0.292538	-1.94214	3.92772e-06	0.319644	-1.76055	0.00167903	2.15286	1.42566	6.70997e-05	0.10549	-3.36702	7.43777e-10	1.82944	1.07007	0.0489991	3.00334	2.02836	9.4345e-10
ENSG00000112182	BACH2	1.08121	-1.91385	0.000370471	1.44129	-1.45062	0.0661501	1.03256	-2.04193	4.02342e-07	1.2624	-1.69067	0.00153933	8.06025	1.41423	6.98262e-05	1.39908	-1.51524	0.0146714	3.81961	0.0511294	1	12.7651	2.29936	2.52549e-13
ENSG00000131196	NFATC1	0.538552	-1.85503	0.0012985	0.549626	-1.78998	0.0155126	0.640713	-1.64731	7.20959e-05	0.61387	-1.66785	0.00336343	3.61884	1.28283	0.000609823	0.582876	-1.72464	0.00503839	3.79765	1.33373	0.00208843	4.26414	1.53674	3.26696e-05
ENSG00000167604	NFKBID	0.203599	-1.86698	0.0014384	0.17317	-2.06942	0.00285576	0.148961	-2.39604	8.6262e-09	0.172531	-2.12423	5.28191e-05	1.69011	1.70013	2.82013e-07	0.207404	-1.82687	0.00272189	1.40699	1.27578	0.00540114	1.57224	1.46853	0.000123998
ENSG00000185650	ZFP36L1	0.339058	-1.85237	0.0015292	0.371078	-1.68325	0.0317081	0.420561	-1.58094	0.000304006	0.465987	-1.38156	0.0370096	2.06061	1.08866	0.00994179	0.323621	-1.9095	0.00131334	1.38152	0.354538	1	3.92448	2.34522	9.72371e-14
ENSG00000102245	CD40LG	0.105083	-1.83088	0.00334751	0.018285	-4.28387	4.72427e-10	0.108281	-1.84537	2.85101e-05	0.0585372	-2.70408	3.18864e-07	0.850013	1.68897	7.18616e-07	0.0160917	-4.50321	3.0789e-13	1.00474	1.97827	2.11057e-08	0.620991	1.0102	0.0363787
ENSG00000163584	RPL22L1	0.192926	-1.55397	0.0195726	0.164565	-1.7567	0.0202487	1.21622	1.68665	1.0107e-08	0.201799	-1.49524	0.0156769	0.239376	-1.23643	0.0421536	0.196676	-1.51362	0.0261036	1.38679	1.7679	8.89941e-07	0.270978	-1.02328	0.237884
ENSG00000164211	STARD4	0.188821	-1.54781	0.0205133	0.248461	-1.10395	0.514422	0.265618	-1.07013	0.0481574	0.192557	-1.52749	0.012751	1.06271	1.33161	0.000303693	0.253891	-1.08862	0.319211	0.9459	1.0701	0.0481078	0.984177	1.12844	0.0118051
ENSG00000163297	ANTXR2	0.123144	-1.50471	0.0455384	0.0968031	-1.82658	0.020935	0.0897357	-2.03978	3.35945e-06	0.126317	-1.47563	0.0274655	0.676961	1.33773	0.000318743	0.106384	-1.71151	0.0106814	0.420693	0.442065	1	1.04251	2.1497	1.47206e-10
ENSG00000034152	MAP2K3	0.637067	-1.42139	0.0459141	0.572214	-1.55182	0.0565692	0.694554	-1.33719	0.00224824	0.676259	-1.3389	0.0429626	3.9314	1.70287	1.62972e-07	0.554268	-1.62054	0.0101866	1.52293	-0.0536488	1	4.21804	1.75368	3.9474e-07
ENSG00000162924	REL	0.517207	-1.42651	0.0471102	0.506603	-1.42723	0.119624	0.619176	-1.19618	0.0107605	0.536848	-1.37835	0.034352	3.42902	1.8535	4.99917e-09	0.528343	-1.38373	0.0575911	1.1804	-0.134472	1	3.04286	1.51138	4.96465e-05
ENSG00000141433	ADCYAP1	1.3981	1.0269	0.0801054	0.815297	0.081536	1	0.576701	-0.500032	1	1.33865	0.959293	0.0908765	0.558798	-0.532119	0.973974	0.7724	-0.00496648	1	0.324083	-1.36199	0.0680563	0.400822	-1.03188	0.222472
ENSG00000077150	NFKB2	0.174044	-1.37663	0.0810058	0.133373	-1.74066	0.0246838	0.163917	-1.51983	0.000681437	0.166369	-1.45389	0.0227668	1.00934	1.62628	1.58107e-06	0.154659	-1.54331	0.0233697	0.541016	0.427453	1	1.07544	1.66798	3.79623e-06
ENSG00000134532	SOX5	1.5549	1.04229	0.087067	0.349567	-1.3742	0.190881	0.072985	-3.78892	7.33507e-18	3.27346	2.75938	3.1067e-21	0.417764	-1.14157	0.0918845	0.268194	-1.79158	0.0042454	0.0307396	-4.931	4.52282e-16	0.80823	-0.0899514	1
ENSG00000166598	HSP90B1	6.72287	-1.23449	0.117207	8.71335	-0.813689	0.954334	6.87136	-1.24578	0.00579429	6.97825	-1.18492	0.0854217	25.3883	0.96381	0.0341189	11.6253	-0.375362	1	29.5126	1.21406	0.00894361	24.7634	0.880559	0.107491
ENSG00000112972	HMGCS1	1.07464	-1.18269	0.182373	0.961577	-1.32346	0.201399	1.83719	-0.360533	1	0.974336	-1.34062	0.028357	3.10045	0.534428	0.765116	1.24085	-0.953181	0.435023	6.36309	1.87997	4.83663e-08	2.71166	0.291248	1
ENSG00000145649	GZMA	1.21913	1.00675	0.207609	0.258141	-1.49122	0.168612	0.0921286	-3.11957	7.04137e-12	0.894233	0.458737	1	1.3158	1.16965	0.00867281	0.47381	-0.58264	1	0.14755	-2.34599	0.00023355	1.12531	0.838915	0.228389
ENSG00000044574	HSPA5	4.78211	-1.09506	0.309825	5.90714	-0.748153	1	3.56191	-1.59639	0.000119646	4.41417	-1.22568	0.0659977	18.3824	1.1715	0.00289101	6.8023	-0.540267	1	17.5699	1.05178	0.0511879	17.1262	0.992202	0.0429542
ENSG00000178538	CA8	0.481905	-1.09499	0.422256	0.522737	-0.94604	0.814614	0.475001	-1.16054	0.0207074	0.425165	-1.29485	0.0598267	1.91882	1.23829	0.00117242	0.573936	-0.817383	0.846089	1.25505	0.44304	1	2.22992	1.46621	0.000100335
ENSG00000205683	DPF3	0.467128	-1.11318	0.426105	0.244159	-2.05385	0.00335402	0.342192	-1.64017	0.000182405	0.632356	-0.647837	1	1.85097	1.20543	0.00228699	0.291438	-1.81536	0.00316788	1.24188	0.457904	1	2.67309	1.86805	5.67327e-08
ENSG00000034677	RNF19A	0.504071	-1.10005	0.428584	0.61201	-0.779372	1	0.531834	-1.05825	0.0532256	0.480621	-1.18081	0.143133	1.9577	1.18309	0.00282635	0.604331	-0.812208	0.872136	0.938874	-0.117496	1	2.66368	1.72212	1.00346e-06
ENSG00000182162	P2RY8	3.3758	0.838085	0.444242	2.64057	0.390225	1	1.40107	-0.65927	0.556916	2.91916	0.586316	1	1.66038	-0.364786	1	2.77849	0.486635	1	0.952048	-1.22235	0.103826	1.07733	-1.02691	0.162816
ENSG00000171522	PTGER4	0.692893	-1.07529	0.455971	0.457126	-1.67377	0.0286761	0.424749	-1.87489	6.39455e-06	0.78255	-0.893535	0.505383	2.77493	1.27585	0.000625613	0.414807	-1.8408	0.00192287	2.215	0.822118	0.316186	3.46626	1.64504	3.76853e-06
ENSG00000102760	RGCC	1.83732	-1.00351	0.476681	1.94036	-0.896839	0.726101	2.56285	-0.504991	1	1.85779	-0.993121	0.293413	5.81973	0.915403	0.0550317	1.85859	-0.97752	0.371342	5.92132	0.920904	0.151896	6.08007	0.956701	0.054925
ENSG00000114423	CBLB	0.259424	-1.08633	0.501128	0.303316	-0.82306	1	0.308093	-0.856241	0.264055	0.345832	-0.645162	1	0.789788	0.740101	0.289272	0.309318	-0.80711	0.903713	0.443528	-0.241953	1	1.48379	1.90121	3.41238e-08
ENSG00000143669	LYST	0.415407	-1.04187	0.562181	0.30977	-1.45788	0.110237	0.525851	-0.705821	0.554925	0.451353	-0.920206	0.574576	1.55061	1.17889	0.00302365	0.326303	-1.40004	0.0558303	0.91516	0.219382	1	1.98623	1.59711	1.21339e-05
ENSG00000052802	MSMO1	0.481905	-1.02883	0.583264	0.440992	-1.13828	0.4347	0.875222	-0.0889258	1	0.513741	-0.936584	0.51403	1.18621	0.43023	0.963378	0.639197	-0.582982	1	2.19832	1.54582	6.96815e-05	1.01805	0.162529	1
ENSG00000132600	PRMT7	1.33817	0.797015	0.589434	0.731401	-0.220531	1	0.901545	0.122067	1	1.29783	0.751398	0.48409	0.561085	-0.655778	0.789924	0.75899	-0.165707	1	0.485685	-0.869137	0.667596	0.525961	-0.740549	0.666679
ENSG00000100906	NFKBIA	0.395704	-1.02684	0.608585	0.388288	-1.03067	0.668131	0.456456	-0.840268	0.270369	0.368168	-1.14527	0.183387	1.94245	1.76473	6.3134e-08	0.29412	-1.46854	0.035636	0.607765	-0.35069	1	1.61458	1.31033	0.00131133
ENSG00000128918	ALDH1A2	2.03599	0.775945	0.662136	0.905646	-0.560066	1	1.44774	0.197048	1	1.82929	0.593105	1	1.06499	-0.320716	1	0.93868	-0.51398	1	1.03988	-0.352951	1	0.820461	-0.720699	0.71593
ENSG00000111110	PPM1H	1.15509	0.771478	0.695376	0.786256	0.105315	1	0.663446	-0.179291	1	1.17074	0.805777	0.348641	0.493236	-0.649245	0.818	0.753626	0.0382138	1	0.316178	-1.3219	0.0884383	0.528783	-0.525475	0.985522
ENSG00000034053	APBA2	0.262708	-0.98957	0.71842	1.31007	1.69708	2.25615e-05	0.430731	-0.221681	1	0.445961	-0.155393	1	0.13341	-2.02543	5.1861e-05	1.2185	1.62139	1.06392e-05	0.24416	-1.09475	0.304039	0.119494	-2.15454	0.000132975
ENSG00000205464	ATP6AP1L	0.2389	-0.978872	0.769111	0.681924	0.707638	0.721161	1.23476	2.1451	1.07125e-14	0.132479	-1.88167	0.000678095	0.113589	-2.11258	2.55647e-05	0.528343	0.291966	1	0.293343	-0.654548	1	0.0780944	-2.62646	2.73948e-06
ENSG00000197381	ADARB1	0.827531	-0.915119	0.769111	0.940065	-0.697812	1	0.565335	-1.55001	0.000240212	0.935055	-0.730191	0.976528	2.61407	1.01692	0.0216565	0.995895	-0.619925	1	1.71263	0.252656	1	3.566	1.55517	2.45983e-05
ENSG00000139083	ETV6	2.23795	0.741734	0.815527	2.71264	1.04132	0.109241	0.86565	-0.859816	0.173411	1.79309	0.359088	1	0.795886	-0.963116	0.163868	2.67569	1.05019	0.0463576	0.476902	-1.72574	0.00632242	0.50432	-1.63325	0.0057216
ENSG00000081237	PTPRC	1.44982	-0.884848	0.824831	1.59833	-0.714003	1	1.44893	-0.922375	0.104732	1.75766	-0.58784	1	4.41168	0.983612	0.0273969	1.72181	-0.610102	1	3.30582	0.449234	1	4.86349	1.11937	0.0108419
ENSG00000066382	MPPED2	0.360403	-0.9225	0.873702	0.735703	0.215286	1	1.45252	1.60834	7.77871e-08	0.344291	-1.00012	0.388585	0.252336	-1.47799	0.00664036	0.701775	0.142231	1	0.775515	0.308829	1	0.261569	-1.39643	0.0312347
ENSG00000140470	ADAMTS17	2.13532	0.709873	0.908643	0.880908	-0.732917	1	2.86257	1.36902	1.78761e-05	1.61362	0.228178	1	0.642655	-1.24865	0.0373194	0.924377	-0.67054	1	0.989814	-0.564702	1	0.404585	-1.91842	0.000736008
ENSG00000142227	EMP3	1.02538	-0.836335	0.928147	1.20143	-0.57216	1	1.08999	-0.773102	0.30839	1.03056	-0.834457	0.656523	3.26054	1.12682	0.00501731	1.054	-0.78638	0.798023	1.8716	0.128439	1	3.534	1.22626	0.00307024
ENSG00000170340	B3GNT2	0.69946	-0.886899	0.931789	0.767971	-0.7221	1	0.890776	-0.531532	0.935579	0.727094	-0.83265	0.660238	1.96685	0.833274	0.123382	0.733959	-0.804804	0.867679	1.56684	0.416297	1	2.54701	1.26766	0.00185272
ENSG00000137575	SDCBP	0.783199	-0.830588	0.95147	0.698058	-0.984877	0.720293	0.916501	-0.610959	0.694899	0.820291	-0.764011	0.838952	2.11779	0.828012	0.126803	0.699093	-0.998255	0.446451	2.21237	0.883572	0.206675	2.40963	1.02522	0.0301468
ENSG00000085117	CD82	3.41931	-0.826724	0.952411	2.30069	-1.40589	0.0745367	2.69147	-1.24118	0.0057833	3.29426	-0.890916	0.489439	11.0929	1.17846	0.00226365	2.67211	-1.19813	0.11377	8.70808	0.705062	0.57532	12.5563	1.35744	0.000462071
ENSG00000043462	LCP2	1.53766	-0.828614	0.963608	1.24876	-1.12424	0.331404	1.43039	-0.979142	0.0681362	1.55124	-0.820789	0.685444	4.91101	1.14527	0.00391054	1.42858	-0.93495	0.463214	3.92939	0.708615	0.57532	4.90489	1.0935	0.0147623
ENSG00000067113	PLPP1	0.407198	-0.882305	0.988009	0.553929	-0.386576	1	0.425347	-0.849538	0.247783	0.436718	-0.779189	0.958646	1.24338	0.991358	0.0287634	0.441627	-0.749025	1	0.91516	0.426161	1	1.36524	1.11965	0.0125145
ENSG00000179242	CDH4	2.94644	0.697963	0.998798	1.52088	-0.397464	1	2.19135	0.19924	1	1.76998	-0.166106	1	2.19479	0.192671	1	1.53139	-0.394044	1	1.84701	-0.0944063	1	1.33419	-0.607825	0.798525
ENSG00000188976	NOC2L	1.58117	0.0350918	1	1.57036	0.0228229	1	1.54166	-0.0069051	1	1.40566	-0.159198	1	1.56357	0.016815	1	1.67532	0.129485	1	1.54488	-0.0032308	1	1.52049	-0.028966	1
ENSG00000188290	HES4	5.54314	0.227611	1	4.81864	-0.00577257	1	5.74907	0.307643	1	5.25833	0.140636	1	5.17021	0.112362	1	3.92279	-0.336586	1	3.7432	-0.411758	1	3.77864	-0.393851	1
ENSG00000187608	ISG15	2.72888	0.171598	1	2.83525	0.227208	1	2.48688	0.0184329	1	2.93148	0.295359	1	1.99277	-0.346404	1	2.7481	0.181026	1	1.99631	-0.337456	1	1.97682	-0.350394	1
ENSG00000078808	SDF4	1.47938	-0.279888	1	1.48324	-0.267587	1	1.72053	-0.0359379	1	1.45342	-0.310995	1	2.1681	0.357041	1	1.5001	-0.254767	1	2.00949	0.221583	1	2.22804	0.39086	0.98721
ENSG00000176022	B3GALT6	1.0418	0.0384463	1	1.0573	0.0607686	1	1.10016	0.136541	1	1.05213	0.0552983	1	1.01087	-0.0113978	1	0.941362	-0.126523	1	0.90023	-0.198814	1	0.999231	-0.0297772	1
ENSG00000160087	UBE2J2	1.63782	0.0678749	1	1.5424	-0.0303455	1	1.69002	0.127219	1	1.57511	0.00339897	1	1.53155	-0.0432417	1	1.42769	-0.155873	1	1.50536	-0.0704819	1	1.60235	0.0309841	1
ENSG00000127054	INTS11	1.29466	-0.0142404	1	1.2692	-0.0454623	1	1.46389	0.201357	1	1.3117	0.00738485	1	1.18926	-0.154781	1	1.34455	0.0475618	1	1.29457	-0.0142369	1	1.20905	-0.124167	1
ENSG00000175756	AURKAIP1	5.53411	-0.0159822	1	5.28007	-0.09047	1	5.67548	0.0273924	1	5.7559	0.0494338	1	5.75798	0.0501289	1	5.28343	-0.0911199	1	5.41719	-0.0506978	1	5.84484	0.0727858	1
ENSG00000221978	CCNL2	0.888282	-0.0857282	1	0.943292	0.0125482	1	0.874624	-0.117085	1	0.893462	-0.0769287	1	0.929296	-0.0118143	1	0.985167	0.0838101	1	0.924821	-0.0194314	1	1.10085	0.265411	1
ENSG00000242485	MRPL20	7.6522	0.0581111	1	6.70415	-0.15444	1	7.93742	0.126242	1	7.98648	0.130553	1	6.8649	-0.121615	1	6.97752	-0.0928819	1	7.5066	0.0259965	1	7.00121	-0.0869189	1
ENSG00000160075	SSU72	3.17466	-0.103514	1	3.19343	-0.0911835	1	3.27176	-0.0568961	1	3.08707	-0.150441	1	3.58454	0.0977862	1	3.55894	0.0836048	1	3.7959	0.190325	1	3.41922	0.017905	1
ENSG00000248333	CDK11B	0.941645	-0.0370702	1	0.860472	-0.178477	1	0.881803	-0.152156	1	0.929663	-0.0586269	1	1.11683	0.249727	1	0.902921	-0.10464	1	1.01792	0.0906805	1	1.06133	0.158093	1
ENSG00000078369	GNB1	3.91846	0.0129808	1	3.76349	-0.0520038	1	3.78625	-0.0456452	1	3.7949	-0.0400833	1	3.98401	0.040921	1	3.55179	-0.146518	1	4.20517	0.128807	1	4.11266	0.0912289	1
ENSG00000162585	FAAP20	3.52111	0.0939378	1	3.33648	0.00432507	1	3.47277	0.0753517	1	3.32045	-0.00314692	1	3.39776	0.0352811	1	3.22548	-0.0504	1	3.2461	-0.0401315	1	2.96664	-0.184405	1
ENSG00000157916	RER1	2.36191	-0.139424	1	2.04685	-0.360118	1	2.77463	0.133562	1	2.40157	-0.113244	1	2.74748	0.110856	1	2.11695	-0.313389	1	3.04322	0.278178	1	2.90737	0.200062	1
ENSG00000130764	LRRC47	0.936719	0.0660861	1	0.944368	0.0769223	1	1.04333	0.261375	1	1.02594	0.220158	1	0.700593	-0.409838	1	0.951196	0.0904473	1	0.793959	-0.202942	1	0.74613	-0.300007	1
ENSG00000069424	KCNAB2	2.73545	0.289228	1	2.97938	0.418277	1	1.87308	-0.350689	1	2.4008	0.0712771	1	2.10026	-0.150694	1	3.03328	0.459558	1	1.70385	-0.481686	1	1.8658	-0.335127	1
ENSG00000116251	RPL22	2.03435	0.202632	1	1.69728	-0.0944389	1	1.42859	-0.394374	1	2.32377	0.433395	1	1.94398	0.128126	1	1.68962	-0.103625	1	1.3341	-0.481372	1	2.00787	0.177125	1
ENSG00000097021	ACOT7	3.38155	0.151633	1	3.02994	-0.0296204	1	3.3597	0.149412	1	3.31043	0.11738	1	2.86717	-0.121988	1	3.01272	-0.0393245	1	2.84473	-0.132467	1	2.68814	-0.221929	1
ENSG00000162408	NOL9	1.18383	0.0111244	1	1.23585	0.0794365	1	1.10913	-0.101034	1	1.27704	0.138208	1	1.06347	-0.166115	1	1.22028	0.0605159	1	1.06447	-0.161455	1	1.30596	0.170909	1
ENSG00000007923	DNAJC11	0.966273	0.0252131	1	0.914251	-0.0636559	1	0.929662	-0.0405372	1	0.856492	-0.173794	1	0.981898	0.0523112	1	0.999471	0.080163	1	0.972248	0.0350673	1	1.00864	0.0945087	1
ENSG00000171735	CAMTA1	2.06801	0.0514162	1	2.3792	0.275528	1	2.05614	0.0444847	1	1.69758	-0.273278	1	2.09949	0.0773866	1	2.20724	0.157819	1	1.81451	-0.161718	1	1.76606	-0.203666	1
ENSG00000116288	PARK7	6.54882	-0.0360754	1	6.69339	-0.000473127	1	6.65121	-0.0108117	1	6.65244	-0.0102701	1	6.71853	0.00619936	1	6.84879	0.0372248	1	6.45355	-0.0596713	1	7.01061	0.0748929	1
ENSG00000142599	RERE	1.13457	0.0135724	1	1.05193	-0.107063	1	0.843516	-0.48836	1	1.04674	-0.119671	1	1.35468	0.313998	1	1.10317	-0.0322674	1	1.01616	-0.165407	1	1.57412	0.556093	0.719443
ENSG00000074800	ENO1	16.0597	0.0210652	1	14.7141	-0.119122	1	15.1151	-0.0825651	1	15.6448	-0.0222109	1	17.5247	0.168267	1	14.4771	-0.147534	1	15.7571	-0.0103026	1	17.4583	0.156659	1
ENSG00000171612	SLC25A33	1.58774	0.017479	1	1.59833	0.0273586	1	1.72532	0.1649	1	1.56895	-0.00214447	1	1.4515	-0.131011	1	1.49205	-0.0837535	1	1.70209	0.131537	1	1.37465	-0.21447	1
ENSG00000162441	LZIC	1.26428	-0.0894038	1	1.34018	0.0060162	1	1.41902	0.106962	1	1.31863	-0.0205499	1	1.34706	0.0149566	1	1.25157	-0.104761	1	1.342	0.00845689	1	1.36336	0.0339484	1
ENSG00000142657	PGD	3.45379	-0.0625566	1	3.67636	0.0386638	1	4.21877	0.287507	1	3.38129	-0.0981251	1	3.04175	-0.271801	1	3.77975	0.085158	1	4.0462	0.197982	1	2.88949	-0.346276	1
ENSG00000175279	CENPS	1.64357	0.152131	1	1.48539	-0.0152721	1	1.63857	0.155918	1	1.56433	0.0705966	1	1.39509	-0.119652	1	1.49652	-0.00335159	1	1.35078	-0.169499	1	1.33795	-0.18338	1
ENSG00000160049	DFFA	1.44243	-0.0908487	1	1.49292	-0.0334781	1	1.39868	-0.148533	1	1.48885	-0.0392806	1	1.67106	0.15411	1	1.54659	0.0233998	1	1.47901	-0.0494028	1	1.72937	0.205645	1
ENSG00000120948	TARDBP	1.31518	0.0129709	1	1.35847	0.0641877	1	1.34544	0.0535431	1	1.23082	-0.0967453	1	1.20526	-0.131493	1	1.3955	0.109828	1	1.39294	0.107071	1	1.20435	-0.129157	1
ENSG00000116649	SRM	7.56353	-0.0489817	1	8.04433	0.0505342	1	8.16116	0.081313	1	7.71151	-0.0172175	1	7.33755	-0.0996526	1	8.23267	0.0898527	1	8.22854	0.0892642	1	6.94287	-0.18575	1
ENSG00000171824	EXOSC10	1.22652	-0.0159706	1	1.24338	0.00622674	1	1.1899	-0.0692876	1	1.17768	-0.0833968	1	1.24948	0.0147721	1	1.19525	-0.057742	1	1.41051	0.214255	1	1.24481	0.00821775	1
ENSG00000116670	MAD2L2	4.87898	0.04484	1	4.11843	-0.225636	1	5.66232	0.31293	1	4.83009	0.0285202	1	4.36518	-0.139273	1	4.17757	-0.20712	1	5.76235	0.320467	1	3.57823	-0.451107	1
ENSG00000116691	MIIP	0.958064	0.178993	1	0.916402	0.101293	1	1.0529	0.359904	1	0.931974	0.134176	1	0.631982	-0.502577	1	0.937786	0.141505	1	0.762341	-0.195506	1	0.613464	-0.536719	0.974162
ENSG00000116731	PRDM2	0.908806	-0.07399	1	0.929309	-0.0361728	1	0.862659	-0.167489	1	0.874207	-0.138621	1	1.04822	0.163976	1	0.953878	0.00545894	1	0.934482	-0.0280271	1	1.14319	0.301972	1
ENSG00000142634	EFHD2	0.986797	-0.463384	1	0.784105	-0.804344	1	0.821979	-0.784122	0.289242	0.88576	-0.639173	1	2.52641	1.16597	0.00291444	0.853752	-0.685764	1	1.28491	-0.036652	1	2.46797	1.07268	0.018708
ENSG00000065526	SPEN	2.17227	0.145938	1	2.04577	0.0444567	1	2.02982	0.0353402	1	2.04264	0.0441282	1	1.85097	-0.119437	1	2.03738	0.0388806	1	1.88829	-0.0848817	1	1.8244	-0.139468	1
ENSG00000055070	SZRD1	1.20435	-0.0302142	1	1.03257	-0.272218	1	1.21263	-0.0199435	1	1.02902	-0.288561	1	1.51478	0.35787	1	0.984273	-0.353863	1	1.43334	0.256974	1	1.36242	0.170943	1
ENSG00000117118	SDHB	2.08278	-0.0462354	1	2.04254	-0.0759341	1	2.13631	-0.00455189	1	2.09116	-0.0399678	1	2.27559	0.101245	1	2.03917	-0.0800779	1	2.23257	0.0676444	1	2.20922	0.0498915	1
ENSG00000179051	RCC2	1.71992	0.131706	1	1.62199	0.0330845	1	1.41184	-0.202764	1	1.68757	0.101103	1	1.51706	-0.0764249	1	1.59397	0.00549995	1	1.53961	-0.0510225	1	1.69738	0.107611	1
ENSG00000127481	UBR4	1.52371	0.0933279	1	1.43699	-0.00362331	1	1.31553	-0.15601	1	1.38718	-0.0621381	1	1.55289	0.126386	1	1.4259	-0.0162188	1	1.38152	-0.0676925	1	1.54401	0.113132	1
ENSG00000053372	MRTO4	2.41281	0.128466	1	2.13827	-0.0690879	1	2.22963	-0.0023225	1	2.22287	-0.00742771	1	2.15667	-0.0576703	1	2.26267	0.0215394	1	2.16494	-0.050408	1	2.25533	0.0160911	1
ENSG00000053371	AKR7A2	3.21325	0.214654	1	2.85354	0.0160763	1	2.98999	0.100011	1	3.03161	0.118491	1	2.66896	-0.0939105	1	2.86163	0.021245	1	2.45829	-0.224848	1	2.37482	-0.278032	1
ENSG00000077549	CAPZB	6.53404	0.0722174	1	5.92865	-0.0855172	1	6.72599	0.12776	1	6.71637	0.119218	1	5.65582	-0.166476	1	6.21496	-0.0105263	1	6.32357	0.0177762	1	5.59363	-0.179884	1
ENSG00000173436	MICOS10	6.06527	0.0414216	1	5.63824	-0.0765727	1	6.45678	0.154356	1	5.7921	-0.0348312	1	5.77932	-0.0385442	1	5.7331	-0.0509092	1	6.1444	0.0622157	1	5.36875	-0.156161	1
ENSG00000244038	DDOST	2.37587	-0.171259	1	2.63089	-0.0045386	1	2.84642	0.133726	1	2.35766	-0.185342	1	2.47762	-0.103968	1	2.84286	0.122404	1	2.9589	0.188925	1	2.5884	-0.0307939	1
ENSG00000127483	HP1BP3	3.33065	-0.0340845	1	3.85491	0.201166	1	3.67438	0.136353	1	3.51685	0.0562754	1	2.93502	-0.24257	1	3.64566	0.113952	1	3.17496	-0.111574	1	3.05321	-0.173359	1
ENSG00000075151	EIF4G3	2.54416	-0.170394	1	2.37813	-0.271525	1	1.99871	-0.582649	0.773744	2.34072	-0.307725	1	3.71109	0.466749	0.950635	2.62384	-0.118921	1	2.97822	0.0874778	1	4.35729	0.725018	0.314921
ENSG00000090686	USP48	1.23637	0.0831199	1	1.24338	0.0893109	1	1.18212	0.00944408	1	1.14071	-0.0502247	1	1.14199	-0.0484345	1	1.307	0.173556	1	1.05568	-0.174664	1	1.1112	-0.0911054	1
ENSG00000070831	CDC42	2.8003	-0.0357034	1	2.72447	-0.0784211	1	2.93137	0.0422247	1	2.62416	-0.143224	1	2.92587	0.0370805	1	2.72486	-0.0796743	1	3.29528	0.232609	1	2.82269	-0.0223374	1
ENSG00000004487	KDM1A	2.24451	0.04216	1	2.28993	0.0725942	1	2.21348	0.0204469	1	2.30375	0.0862193	1	1.94093	-0.197814	1	2.31809	0.0944444	1	2.32128	0.0969438	1	1.8705	-0.251535	1
ENSG00000125944	HNRNPR	7.74825	0.129811	1	7.26776	0.0224177	1	8.02177	0.199493	1	7.11304	-0.0119904	1	6.5775	-0.141572	1	6.83538	-0.0765771	1	7.1992	0.00774386	1	6.12147	-0.252678	1
ENSG00000117318	ID3	0.804544	-0.362447	1	0.531341	-0.989271	0.721161	0.56354	-0.960708	0.0860437	1.19924	0.29686	1	1.07643	0.113666	1	0.722337	-0.528854	1	1.19094	0.279097	1	2.1236	1.28828	0.00162247
ENSG00000142676	RPL11	11.4303	0.0478654	1	10.8667	-0.0347638	1	10.3471	-0.121691	1	12.8466	0.245623	1	11.2225	0.0178126	1	10.3157	-0.119547	1	9.76113	-0.208912	1	12.0632	0.134709	1
ENSG00000011007	ELOA	1.18875	0.0269328	1	1.03257	-0.197243	1	1.03196	-0.215044	1	1.19308	0.0332639	1	1.22432	0.0766121	1	1.12552	-0.0622899	1	1.22343	0.0738033	1	1.37465	0.264266	1
ENSG00000057757	PITHD1	1.54341	0.237482	1	1.4144	0.088257	1	1.32091	-0.0226832	1	1.47575	0.163898	1	1.21289	-0.162756	1	1.35349	0.0183208	1	1.19006	-0.190294	1	1.19212	-0.185999	1
ENSG00000011009	LYPLA2	0.999933	0.0397384	1	0.972333	-0.00621906	1	0.861463	-0.214845	1	0.961242	-0.0255551	1	1.06804	0.150975	1	0.929741	-0.079055	1	0.986301	0.0169104	1	1.07544	0.157711	1
ENSG00000189266	PNRC2	2.201	-0.0199702	1	2.30606	0.0548804	1	2.09144	-0.109092	1	2.26601	0.0283359	1	2.23138	0.00268769	1	2.13572	-0.068687	1	2.3406	0.0808321	1	2.32307	0.0678129	1
ENSG00000188529	SRSF10	4.43977	0.0237324	1	4.34538	-0.011641	1	4.46884	0.036783	1	4.40261	0.0100176	1	4.40024	0.0091459	1	4.14539	-0.0881433	1	4.49412	0.043368	1	4.2218	-0.0582408	1
ENSG00000133226	SRRM1	6.0546	0.00489111	1	5.91789	-0.0319931	1	6.24201	0.058775	1	6.16181	0.0342727	1	5.88605	-0.0419548	1	6.15149	0.0306416	1	5.66135	-0.10449	1	6.08289	0.0121939	1
ENSG00000169504	CLIC4	0.572211	-0.330493	1	0.653958	-0.110707	1	0.837533	0.314933	1	0.674718	-0.0640727	1	0.555748	-0.381005	1	0.639197	-0.149979	1	1.08203	0.732485	0.520653	0.547601	-0.39442	1
ENSG00000020633	RUNX3	0.388315	-0.455756	1	0.194682	-1.48912	0.0915747	0.31587	-0.814898	0.310987	0.316563	-0.783117	0.95404	1.04365	1.26913	0.000836401	0.194888	-1.50883	0.027091	0.565608	0.154568	1	1.12719	1.35609	0.000669428
ENSG00000117614	SYF2	1.23965	-0.0961062	1	1.09495	-0.288597	1	1.50636	0.240922	1	1.30553	-0.0112602	1	1.28455	-0.0382126	1	1.1282	-0.246517	1	1.43246	0.141204	1	1.4057	0.109057	1
ENSG00000183726	TMEM50A	2.15585	-0.016275	1	1.97371	-0.155903	1	2.42705	0.191538	1	2.21209	0.0264872	1	2.16353	-0.0104825	1	1.93905	-0.187477	1	2.22291	0.0338814	1	2.15653	-0.0155764	1
ENSG00000204178	MACO1	1.01307	0.184904	1	0.861547	-0.0805084	1	0.854882	-0.101181	1	0.908867	0.00460008	1	0.937682	0.0567485	1	0.86001	-0.0851565	1	0.881786	-0.044755	1	0.938073	0.0557876	1
ENSG00000117632	STMN1	20.011	-0.0137102	1	22.198	0.152557	1	26.3889	0.482508	0.879142	22.3019	0.16798	1	13.9852	-0.596067	0.820107	20.2102	0.00247544	1	20.5068	0.0263295	1	13.3899	-0.650032	0.733497
ENSG00000142684	ZNF593	1.85866	-0.280948	1	1.62522	-0.482005	1	1.79711	-0.351642	1	1.79309	-0.34154	1	3.0852	0.574176	0.645241	1.76293	-0.362228	1	2.56104	0.244355	1	3.2762	0.656677	0.448443
ENSG00000142669	SH3BGRL3	8.8508	-0.382017	1	9.55016	-0.252323	1	6.58002	-0.885005	0.134027	9.84503	-0.21235	1	16.9042	0.713216	0.293005	9.82485	-0.211702	1	10.5481	-0.0974947	1	19.294	0.918263	0.0745283
ENSG00000198830	HMGN2	13.8357	0.0606136	1	13.1996	-0.0169451	1	14.1238	0.100706	1	15.0009	0.197552	1	12.228	-0.143763	1	12.8143	-0.0651656	1	12.0525	-0.16451	1	12.8461	-0.0608412	1
ENSG00000117713	ARID1A	2.46864	0.103543	1	2.44912	0.0870589	1	2.26672	-0.039377	1	2.40773	0.0627125	1	2.22604	-0.0679076	1	2.35475	0.024884	1	2.08941	-0.169165	1	2.32307	0.00273436	1
ENSG00000090273	NUDC	8.49532	0.0368931	1	7.90989	-0.0783947	1	7.95357	-0.0751638	1	8.1929	-0.0230468	1	8.6991	0.0771228	1	8.30598	-0.000428192	1	8.47621	0.0327762	1	8.43419	0.0243326	1
ENSG00000158195	WASF2	2.13532	-0.0536181	1	2.34694	0.0987635	1	2.35227	0.112671	1	2.16203	-0.0334789	1	2.13609	-0.0535597	1	2.21529	0.00670848	1	2.07887	-0.0966743	1	2.19417	-0.00887855	1
ENSG00000126709	IFI6	1.30287	0.0266511	1	1.75214	0.507199	1	1.29638	0.0195399	1	1.26702	-0.0194989	1	1.03221	-0.355467	1	1.71734	0.486449	1	1.04251	-0.333321	1	0.947482	-0.481223	0.974162
ENSG00000117748	RPA2	1.59267	0.108829	1	1.46926	-0.0239147	1	1.54645	0.0635046	1	1.65676	0.176482	1	1.37527	-0.13418	1	1.53586	0.0479441	1	1.25769	-0.275318	1	1.44992	-0.0455904	1
ENSG00000126698	DNAJC8	4.43895	0.020795	1	4.37227	-0.00434905	1	4.53823	0.060981	1	4.36179	-0.00813841	1	4.36365	-0.00743076	1	4.3367	-0.0175145	1	4.38873	0.00193002	1	4.16064	-0.0843076	1
ENSG00000130770	ATP5IF1	7.66123	0.266984	1	7.3936	0.199438	1	6.46815	-0.0158519	1	7.43114	0.217852	1	5.92417	-0.160687	1	6.93193	0.0979787	1	5.14229	-0.38436	1	5.24173	-0.351241	1
ENSG00000204138	PHACTR4	1.45803	0.0121434	1	1.38966	-0.0647899	1	1.48423	0.0440552	1	1.44571	-0.00183257	1	1.49495	0.0541131	1	1.39908	-0.0551424	1	1.37801	-0.0799022	1	1.4932	0.0505314	1
ENSG00000180198	RCC1	1.81187	0.132883	1	1.72632	0.0505948	1	1.75822	0.0878352	1	1.70605	0.0333266	1	1.46065	-0.223208	1	1.87378	0.186699	1	1.55015	-0.123274	1	1.46497	-0.212647	1
ENSG00000242125	SNHG3	1.04262	0.135906	1	1.14658	0.284923	1	0.859668	-0.190992	1	0.980498	0.0342495	1	0.988759	0.0483354	1	1.00484	0.0736295	1	0.779028	-0.337464	1	0.951246	-0.015717	1
ENSG00000180098	TRNAU1AP	1.01225	-0.158988	1	1.13905	0.0332566	1	1.23775	0.183063	1	1.13069	0.0225051	1	0.970463	-0.229685	1	1.23101	0.161499	1	1.08555	-0.044389	1	1.09144	-0.0352809	1
ENSG00000198492	YTHDF2	2.16898	-0.095183	1	2.50612	0.138311	1	2.37441	0.0570032	1	2.199	-0.0733205	1	2.18183	-0.0863959	1	2.28502	-0.00962527	1	2.46883	0.117276	1	2.23557	-0.0449469	1
ENSG00000159023	EPB41	1.89232	0.1745	1	1.98554	0.246038	1	1.88983	0.182795	1	1.71375	0.00992028	1	1.45989	-0.254328	1	1.82015	0.108216	1	1.45179	-0.258605	1	1.37935	-0.337711	1
ENSG00000116350	SRSF4	3.3405	-0.018769	1	3.09232	-0.140899	1	3.51465	0.0692009	1	2.90606	-0.248018	1	3.29713	-0.040626	1	3.26124	-0.0576436	1	4.04533	0.297775	1	3.534	0.0727823	1
ENSG00000162511	LAPTM5	2.3734	-0.0747133	1	2.0092	-0.334816	1	2.48448	0.000694308	1	2.29913	-0.127784	1	2.61865	0.0885273	1	2.09013	-0.278291	1	3.28298	0.465012	1	2.63357	0.0949949	1
ENSG00000134644	PUM1	1.79709	-0.00424433	1	1.92961	0.109531	1	1.71934	-0.0809209	1	1.75304	-0.045446	1	1.80599	0.00398714	1	1.872	0.0624344	1	1.62744	-0.16508	1	1.98717	0.159471	1
ENSG00000060688	SNRNP40	2.60492	-0.00577681	1	2.48676	-0.0796349	1	2.77283	0.103542	1	2.59951	-0.00923134	1	2.47838	-0.0884142	1	2.5988	-0.00960832	1	2.7446	0.0797844	1	2.53854	-0.047494	1
ENSG00000121766	ZCCHC17	1.07382	0.0514072	1	1.05193	0.0167763	1	1.13486	0.151819	1	1.05598	0.023947	1	0.92396	-0.196776	1	1.11032	0.105586	1	0.993327	-0.0761349	1	0.949364	-0.148125	1
ENSG00000162517	PEF1	0.991723	-0.0570294	1	0.964804	-0.0988225	1	1.04931	0.0379365	1	1.09834	0.112726	1	1.01392	-0.0209157	1	0.992319	-0.0554097	1	1.01001	-0.026783	1	1.06792	0.0637667	1
ENSG00000184007	PTP4A2	6.44948	0.118127	1	6.53636	0.135283	1	6.85461	0.233879	1	6.13639	0.0359375	1	4.98344	-0.306795	1	6.39912	0.103715	1	5.13087	-0.25473	1	5.29536	-0.202494	1
ENSG00000121774	KHDRBS1	5.71801	-0.064434	1	6.06202	0.0303597	1	6.50464	0.158035	1	6.01547	0.0192623	1	5.31201	-0.186445	1	5.78585	-0.0446666	1	6.49395	0.144624	1	5.48354	-0.130776	1
ENSG00000160050	CCDC28B	1.32421	0.122892	1	1.29716	0.0854811	1	1.27365	0.0616416	1	1.35252	0.159798	1	1.22127	-0.0112199	1	1.29627	0.0863542	1	0.94063	-0.430269	1	1.0905	-0.192857	1
ENSG00000084623	EIF3I	6.80496	-0.0766767	1	6.51592	-0.143312	1	6.81812	-0.0772024	1	6.84423	-0.0678002	1	7.88034	0.168233	1	6.59758	-0.12596	1	7.41877	0.0649382	1	8.1698	0.222193	1
ENSG00000182866	LCK	7.42397	-0.107058	1	7.58183	-0.0706641	1	7.84529	-0.0171134	1	7.28403	-0.139289	1	8.53748	0.125052	1	7.63192	-0.0612421	1	9.21396	0.248818	1	7.83484	-0.01856	1
ENSG00000116478	HDAC1	5.29275	-0.027684	1	5.66405	0.0811996	1	6.17322	0.24261	1	5.53099	0.045461	1	4.54357	-0.27889	1	5.58917	0.0614577	1	5.46901	0.0259974	1	4.51442	-0.282048	1
ENSG00000175130	MARCKSL1	9.56832	-0.0651498	1	9.46734	-0.0802696	1	11.4407	0.24629	1	11.2268	0.202118	1	8.57789	-0.245426	1	8.72168	-0.213914	1	10.5788	0.099586	1	9.21419	-0.124826	1
ENSG00000176261	ZBTB8OS	1.69775	0.071686	1	1.81237	0.174126	1	1.62242	-0.00337209	1	1.71992	0.0941689	1	1.47285	-0.163292	1	1.78528	0.153441	1	1.46408	-0.169868	1	1.46027	-0.172667	1
ENSG00000162521	RBBP4	4.97668	0.0966615	1	5.13702	0.144048	1	5.00247	0.111716	1	4.64369	-0.0180043	1	4.22414	-0.174497	1	4.86683	0.0588156	1	4.69613	0.000514723	1	3.93765	-0.281907	1
ENSG00000162520	SYNC	0.773347	-0.136494	1	1.0046	0.286947	1	0.979914	0.271423	1	0.693204	-0.316146	1	0.701356	-0.297636	1	0.995001	0.277884	1	1.04778	0.365422	1	0.523138	-0.748299	0.675927
ENSG00000134684	YARS	2.59588	0.0446653	1	2.39426	-0.0857863	1	2.57601	0.034009	1	2.49938	-0.0179682	1	2.39147	-0.091179	1	2.64797	0.0765964	1	2.92289	0.240309	1	2.12454	-0.277902	1
ENSG00000004455	AK2	2.19936	-0.0421158	1	2.14042	-0.0841046	1	2.34928	0.0707527	1	2.18513	-0.0532158	1	2.22223	-0.0253367	1	2.243	-0.00975765	1	2.46356	0.144256	1	2.19135	-0.047368	1
ENSG00000163866	SMIM12	1.08942	0.028639	1	1.0573	-0.0200252	1	1.09836	0.0445949	1	1.1461	0.113854	1	1.02002	-0.0804342	1	1.03523	-0.0547008	1	1.01704	-0.083601	1	1.08203	0.0170781	1
ENSG00000116560	SFPQ	11.2792	-0.00743014	1	11.7401	0.0564108	1	11.3773	0.00758295	1	10.7462	-0.0876471	1	11.1706	-0.023528	1	11.2034	-0.018436	1	12.4697	0.157491	1	10.7206	-0.0894306	1
ENSG00000146463	ZMYM4	1.11897	-0.0901172	1	1.10786	-0.103111	1	1.13127	-0.0761397	1	1.11606	-0.0952394	1	1.22432	0.0586102	1	1.24353	0.0827263	1	1.22256	0.0550044	1	1.31914	0.178664	1
ENSG00000126067	PSMB2	6.41172	-0.01634	1	5.15745	-0.359291	1	7.29312	0.210041	1	6.18877	-0.0750798	1	6.73835	0.0665844	1	5.4211	-0.286645	1	7.73232	0.293294	1	6.1751	-0.0768856	1
ENSG00000092853	CLSPN	3.49977	0.185718	1	3.59139	0.220752	1	3.18502	0.0307729	1	3.59234	0.232013	1	2.67278	-0.260001	1	3.29879	0.0859037	1	2.56544	-0.320848	1	2.62886	-0.279669	1
ENSG00000126070	AGO3	1.11569	-0.119127	1	1.05946	-0.197022	1	1.1534	-0.0682746	1	1.04674	-0.22472	1	1.34554	0.192836	1	1.17469	-0.0343897	1	1.38767	0.239926	1	1.3229	0.159025	1
ENSG00000116863	ADPRHL2	1.09845	0.108951	1	0.977711	-0.0804626	1	1.03376	0.00890969	1	1.15996	0.202046	1	0.996383	-0.0526961	1	0.904709	-0.207154	1	0.937996	-0.149438	1	1.0905	0.0950669	1
ENSG00000054116	TRAPPC3	2.01464	-0.0310998	1	1.97048	-0.0655196	1	2.3098	0.207969	1	2.11042	0.0459814	1	1.85783	-0.165238	1	1.96676	-0.0698385	1	2.10346	0.0396121	1	1.96741	-0.0689023	1
ENSG00000054118	THRAP3	4.00712	0.0586042	1	3.83985	-0.011743	1	4.08776	0.0972875	1	3.71634	-0.0660934	1	3.78503	-0.0358021	1	3.66354	-0.0880749	1	3.99175	0.051677	1	3.73724	-0.0555047	1
ENSG00000181817	LSM10	1.56804	0.0725661	1	1.56929	0.0712595	1	1.48901	-0.0134676	1	1.46189	-0.0434752	1	1.52392	0.0256522	1	1.63241	0.137766	1	1.36747	-0.150914	1	1.40193	-0.10979	1
ENSG00000116898	MRPS15	3.29863	0.157206	1	2.77717	-0.123137	1	2.91581	-0.0494898	1	2.93071	-0.039079	1	3.2979	0.158744	1	2.8366	-0.0913176	1	2.9712	-0.0161222	1	2.8989	-0.0558205	1
ENSG00000163875	MEAF6	1.94404	-0.132215	1	1.90272	-0.16221	1	2.21528	0.0876041	1	1.95483	-0.124266	1	2.20622	0.076729	1	2.04096	-0.0521162	1	2.25189	0.108757	1	2.27697	0.125806	1
ENSG00000134697	GNL2	1.25772	-0.0803482	1	1.25736	-0.0783164	1	1.17075	-0.207305	1	1.20232	-0.155211	1	1.47056	0.180572	1	1.18631	-0.173742	1	1.52029	0.231913	1	1.57036	0.283233	1
ENSG00000134690	CDCA8	1.90299	0.17838	1	1.88981	0.160782	1	1.88804	0.175216	1	1.91863	0.194095	1	1.30132	-0.445717	1	1.88362	0.15923	1	1.48779	-0.224629	1	1.34548	-0.382202	1
ENSG00000196449	YRDC	1.72649	-0.13103	1	1.58434	-0.262395	1	1.78933	-0.0764083	1	1.76998	-0.0911997	1	2.15591	0.239775	1	1.55195	-0.300485	1	2.18866	0.259593	1	2.17065	0.243407	1
ENSG00000197982	C1orf122	1.32832	-0.0920551	1	1.35417	-0.0586683	1	1.45372	0.0597296	1	1.5289	0.141632	1	1.31352	-0.111518	1	1.36779	-0.0436098	1	1.35078	-0.0640421	1	1.51672	0.124434	1
ENSG00000183431	SF3A3	2.39557	0.0327189	1	2.19528	-0.107449	1	2.55448	0.147876	1	2.24752	-0.0728739	1	2.13913	-0.154511	1	2.2868	-0.0434012	1	2.59969	0.167013	1	2.27509	-0.0514558	1
ENSG00000183520	UTP11	1.75276	-0.0345276	1	1.56283	-0.214957	1	1.71395	-0.0749949	1	1.6583	-0.126317	1	2.04156	0.221629	1	1.66906	-0.11343	1	1.97611	0.16265	1	1.92413	0.117474	1
ENSG00000214114	MYCBP	1.41616	-0.0142252	1	1.29716	-0.153013	1	1.54704	0.140142	1	1.56356	0.151466	1	1.30666	-0.147466	1	1.32577	-0.120956	1	1.39733	-0.0359299	1	1.49508	0.0739376	1
ENSG00000168653	NDUFS5	12.9203	-0.0298574	1	13.0469	-0.0137377	1	14.2058	0.135046	1	13.8032	0.0802173	1	12.6206	-0.0690447	1	12.3897	-0.0976321	1	13.543	0.0472684	1	12.0708	-0.138961	1
ENSG00000127603	MACF1	4.68359	-0.144776	1	4.59707	-0.170025	1	4.45029	-0.239219	1	4.67065	-0.150562	1	5.36308	0.0789102	1	4.92494	-0.0620459	1	6.91464	0.503128	1	5.60492	0.148393	1
ENSG00000090621	PABPC4	1.68133	0.0937177	1	1.53056	-0.0595114	1	1.41244	-0.202263	1	1.45496	-0.145378	1	1.80752	0.217283	1	1.63956	0.0513329	1	1.54576	-0.0447509	1	1.69361	0.103777	1
ENSG00000084072	PPIE	1.01061	0.0468961	1	1.06698	0.132354	1	1.02538	0.0750284	1	1.03827	0.0925567	1	0.911	-0.124814	1	0.996789	0.0238668	1	0.933604	-0.0827097	1	0.864683	-0.204781	1
ENSG00000131236	CAP1	2.1304	-0.130022	1	1.87583	-0.326225	1	2.26672	-0.0298365	1	2.10657	-0.149642	1	2.34421	0.0272826	1	2.10711	-0.146367	1	3.11611	0.502609	1	2.47832	0.116886	1
ENSG00000117000	RLF	0.729015	-0.148562	1	0.770122	-0.0569865	1	0.687375	-0.256597	1	0.701676	-0.212485	1	0.907188	0.215236	1	0.751838	-0.0971759	1	0.895838	0.189692	1	1.00582	0.379722	1
ENSG00000084070	SMAP2	1.04262	0.122426	1	0.93899	-0.0489471	1	0.848301	-0.227364	1	1.07755	0.179252	1	1.05203	0.13901	1	0.946726	-0.0367034	1	0.822942	-0.262853	1	1.03969	0.115537	1
ENSG00000066136	NFYC	1.54177	0.09208	1	1.56283	0.110606	1	1.49739	0.046279	1	1.43647	-0.0250482	1	1.37069	-0.102731	1	1.55732	0.107419	1	1.37625	-0.0942272	1	1.32572	-0.153452	1
ENSG00000171793	CTPS1	2.07868	0.169528	1	2.11461	0.191107	1	1.84676	-0.0280026	1	1.94174	0.0566504	1	1.7511	-0.115006	1	1.93189	0.0470332	1	1.67487	-0.184708	1	1.71525	-0.145125	1
ENSG00000010803	SCMH1	2.18458	0.0535092	1	2.27487	0.116439	1	1.99333	-0.102294	1	2.09193	-0.0181531	1	2.03317	-0.0654772	1	2.37263	0.188695	1	1.90234	-0.171895	1	2.16594	0.0385105	1
ENSG00000127124	HIVEP3	2.44236	-0.777447	1	2.80406	-0.545349	1	2.73634	-0.626014	0.640092	2.2144	-0.936386	0.392825	6.71548	0.923	0.0513117	2.6739	-0.629518	1	5.59811	0.576583	0.935451	7.03037	0.96765	0.0502167
ENSG00000198815	FOXJ3	1.27988	0.00761261	1	1.43806	0.194276	1	1.32091	0.063283	1	1.22928	-0.0592387	1	1.09549	-0.248702	1	1.31773	0.055082	1	1.28052	0.00833939	1	1.27021	-0.00484206	1
ENSG00000171960	PPIH	3.27482	0.104266	1	3.1461	0.036221	1	3.22869	0.0856235	1	3.2026	0.0679372	1	2.87022	-0.114192	1	3.07172	-0.00181275	1	2.98349	-0.0492961	1	2.7286	-0.192253	1
ENSG00000065978	YBX1	5.71226	-0.0120895	1	5.40269	-0.100556	1	5.98358	0.0686257	1	5.61726	-0.0399785	1	5.74654	-0.0021752	1	5.56325	-0.0550096	1	6.29546	0.147631	1	5.52118	-0.0669596	1
ENSG00000177868	SVBP	1.12061	0.101198	1	1.16701	0.162963	1	1.24075	0.288867	1	1.12992	0.116105	1	0.857636	-0.338603	1	1.14161	0.130501	1	0.870369	-0.309002	1	0.84022	-0.362296	1
ENSG00000117395	EBNA1BP2	3.5835	-0.0143426	1	3.31282	-0.138784	1	3.36688	-0.122563	1	3.50068	-0.0532112	1	3.8788	0.11821	1	3.33097	-0.132658	1	3.85825	0.106837	1	4.14182	0.222125	1
ENSG00000117399	CDC20	2.75269	0.112614	1	3.16761	0.335953	1	2.99298	0.268771	1	2.77436	0.126978	1	1.68325	-0.686736	0.62254	3.04043	0.275854	1	2.23784	-0.225213	1	1.88556	-0.494067	0.974162
ENSG00000126091	ST3GAL3	1.03688	0.112166	1	1.10786	0.215041	1	0.998459	0.0523465	1	1.1045	0.220087	1	0.818757	-0.277145	1	1.03255	0.103946	1	0.722819	-0.47001	1	0.939955	-0.049067	1
ENSG00000117410	ATP6V0B	5.12117	0.0836489	1	4.49596	-0.126806	1	5.40508	0.184357	1	5.05808	0.0637602	1	4.60532	-0.0922371	1	4.62993	-0.0817747	1	4.86827	-0.000221298	1	4.38552	-0.168337	1
ENSG00000117419	ERI3	1.71007	-0.0176026	1	1.82743	0.0888587	1	1.97119	0.232259	1	1.7877	0.0562619	1	1.53612	-0.194808	1	1.678	-0.0482027	1	1.69946	-0.027621	1	1.52613	-0.200088	1
ENSG00000187147	RNF220	0.987618	0.0395391	1	0.98524	0.0343835	1	1.08102	0.201428	1	1.0167	0.0884769	1	0.904139	-0.106681	1	0.827827	-0.246043	1	0.903743	-0.105302	1	0.954068	-0.0171336	1
ENSG00000142945	KIF2C	1.2807	0.172381	1	1.24661	0.122887	1	1.10614	-0.0739729	1	1.20001	0.0646412	1	1.11455	-0.0583862	1	1.16933	0.0209025	1	1.02319	-0.195488	1	1.12249	-0.0453288	1
ENSG00000142937	RPS8	13.706	0.224928	1	11.8207	-0.0209834	1	10.3836	-0.244458	1	12.671	0.0945793	1	13.6818	0.224711	1	11.3679	-0.0845687	1	10.0193	-0.288093	1	12.3408	0.0486868	1
ENSG00000117450	PRDX1	10.8991	-0.0554943	1	7.90343	-0.557429	1	7.8429	-0.611192	0.679054	9.99446	-0.198534	1	17.5369	0.767989	0.19385	8.0655	-0.535389	1	11.5633	0.0415078	1	16.8825	0.673103	0.414433
ENSG00000117448	AKR1A1	2.89472	-0.168979	1	2.42008	-0.444382	1	2.46175	-0.450298	1	2.93302	-0.148866	1	4.62132	0.628142	0.490566	2.53712	-0.377819	1	3.51661	0.150094	1	4.39869	0.521417	0.781946
ENSG00000132780	NASP	6.73436	0.0783688	1	6.88377	0.110607	1	7.19262	0.199889	1	7.1192	0.172822	1	5.52089	-0.249359	1	6.31687	-0.0271648	1	5.87652	-0.144437	1	5.38004	-0.284094	1
ENSG00000159592	GPBP1L1	1.11979	0.0503473	1	1.06161	-0.0364277	1	1.03316	-0.0866087	1	0.972796	-0.181858	1	1.20908	0.180171	1	1.00484	-0.126131	1	1.14263	0.0830048	1	1.16389	0.112296	1
ENSG00000117461	PIK3R3	1.24458	0.0505392	1	1.43699	0.28053	1	1.34245	0.187231	1	1.27781	0.0951736	1	0.894991	-0.48808	0.979854	1.38746	0.228998	1	1.16722	-0.0546867	1	0.900437	-0.466617	0.98941
ENSG00000173660	UQCRH	4.42006	0.0791756	1	4.08079	-0.0512523	1	4.07221	-0.0588864	1	4.5012	0.110562	1	4.47953	0.102626	1	4.03275	-0.0713335	1	3.81697	-0.160479	1	4.23215	0.0070054	1
ENSG00000123472	ATPAF1	1.27742	-0.0834007	1	1.72955	0.40783	1	1.81565	0.542693	0.667182	1.34404	0.00010245	1	0.835528	-0.767685	0.441163	1.7236	0.412478	1	1.15932	-0.239083	1	0.764948	-0.886481	0.402128
ENSG00000159658	EFCAB14	0.959706	-0.162002	1	1.38428	0.432646	1	1.23237	0.267366	1	1.01439	-0.0722583	1	0.797411	-0.464206	1	1.3374	0.385543	1	0.972248	-0.139636	1	0.79788	-0.451793	1
ENSG00000162367	TAL1	0.814395	-0.328799	1	0.742157	-0.463654	1	0.886589	-0.201867	1	0.824912	-0.310836	1	1.25329	0.388703	1	0.847494	-0.261891	1	1.44827	0.627338	0.794616	1.17047	0.262306	1
ENSG00000162368	CMPK1	1.72566	0.157134	1	1.33696	-0.253961	1	1.72771	0.168757	1	1.48962	-0.0868194	1	1.63523	0.0683264	1	1.32309	-0.275624	1	1.66872	0.100181	1	1.5139	-0.0585924	1
ENSG00000185104	FAF1	3.99152	0.0840025	1	3.78285	-0.00496301	1	3.54635	-0.116417	1	3.81108	0.00756915	1	3.86127	0.0294357	1	3.93799	0.0607852	1	3.5816	-0.0937823	1	3.92259	0.0539611	1
ENSG00000117859	OSBPL9	1.28481	0.0462034	1	1.38428	0.164278	1	1.28023	0.0426806	1	1.32633	0.0999464	1	1.1176	-0.184121	1	1.25515	0.0075192	1	1.14615	-0.13999	1	1.21376	-0.0467295	1
ENSG00000078618	NRDC	2.32661	0.0388506	1	2.17377	-0.0708744	1	2.1393	-0.104302	1	1.97871	-0.227982	1	2.50277	0.162172	1	2.27161	-0.00070753	1	2.54172	0.184201	1	2.28638	0.00974899	1
ENSG00000117862	TXNDC12	1.31436	0.1027	1	1.11754	-0.158898	1	1.18391	-0.0735483	1	1.18538	-0.0683778	1	1.2632	0.0373107	1	1.19704	-0.0511462	1	1.38679	0.190361	1	1.23163	-0.0048355	1
ENSG00000134717	BTF3L4	1.15345	-0.142868	1	1.30254	0.0547152	1	1.52551	0.34219	1	1.25162	-0.00921801	1	1.08405	-0.245987	1	1.1881	-0.0935475	1	1.29457	0.0460886	1	1.17894	-0.105409	1
ENSG00000134748	PRPF38A	1.33406	-0.253551	1	1.33696	-0.242629	1	1.53328	-0.0281891	1	1.33095	-0.259539	1	1.72976	0.175258	1	1.31415	-0.274923	1	2.02091	0.432394	1	1.87426	0.302189	1
ENSG00000134744	TUT4	1.55737	0.0484966	1	1.61123	0.101208	1	1.41124	-0.119419	1	1.52813	0.0173675	1	1.46675	-0.0508059	1	1.65208	0.144816	1	1.32356	-0.215851	1	1.6221	0.113874	1
ENSG00000116171	SCP2	1.84963	-0.062655	1	1.89304	-0.0239602	1	2.21049	0.247891	1	2.06421	0.119918	1	1.63446	-0.266395	1	1.7683	-0.134705	1	1.97524	0.0450793	1	1.85262	-0.059041	1
ENSG00000162384	CZIB	0.933435	0.0286991	1	1.04655	0.211527	1	0.981709	0.118851	1	0.997443	0.140165	1	0.734899	-0.363534	1	1.06026	0.238148	1	0.773759	-0.274846	1	0.815757	-0.188518	1
ENSG00000162385	MAGOH	3.94965	-0.0864462	1	4.11736	-0.017916	1	4.19365	0.0130326	1	3.96975	-0.0787982	1	4.34231	0.0705574	1	4.07745	-0.0339203	1	4.45109	0.109671	1	4.17852	0.00583755	1
ENSG00000157193	LRP8	1.10912	0.355306	1	1.03364	0.227516	1	0.854882	-0.0835482	1	0.861113	-0.0679142	1	0.824093	-0.140527	1	1.07546	0.299013	1	0.811524	-0.162582	1	0.639809	-0.536771	0.974162
ENSG00000058804	NDC1	0.973662	0.0539306	1	0.899193	-0.0745203	1	0.990682	0.0874322	1	0.868815	-0.134355	1	0.882793	-0.108264	1	0.986955	0.0754975	1	1.03812	0.158987	1	0.88256	-0.105658	1
ENSG00000081870	HSPB11	1.92352	-0.00949351	1	2.25121	0.243441	1	2.12255	0.163188	1	2.02878	0.079393	1	1.67868	-0.233979	1	2.13393	0.160733	1	1.80924	-0.108989	1	1.49508	-0.411289	1
ENSG00000116209	TMEM59	1.20435	-0.147171	1	1.22187	-0.119839	1	1.51534	0.247247	1	1.25547	-0.0800422	1	1.2693	-0.0620249	1	1.22297	-0.120852	1	1.42632	0.130109	1	1.33701	0.0236391	1
ENSG00000116221	MRPL37	2.92263	-0.0218025	1	2.76749	-0.107956	1	2.99657	0.0207345	1	2.97847	0.00952123	1	3.06538	0.0576386	1	2.82141	-0.0788362	1	3.09943	0.0744639	1	2.961	-0.000445231	1
ENSG00000157216	SSBP3	1.81925	0.20687	1	1.82635	0.205727	1	1.70857	0.108062	1	1.84007	0.228364	1	1.36154	-0.272337	1	1.77455	0.163096	1	1.19445	-0.475478	1	1.28809	-0.353145	1
ENSG00000116133	DHCR24	0.804544	-0.0317888	1	0.719569	-0.207106	1	0.734636	-0.189801	1	0.67934	-0.309225	1	0.891942	0.140502	1	0.898451	0.149211	1	1.07764	0.454527	1	0.78753	-0.0656268	1
ENSG00000162604	TM2D1	0.828352	-0.226904	1	0.891664	-0.103806	1	1.06666	0.200501	1	0.887301	-0.116304	1	0.967413	0.026921	1	0.893981	-0.101838	1	1.07588	0.201515	1	0.954068	0.00365492	1
ENSG00000162607	USP1	5.09982	0.216473	1	4.57341	0.0333444	1	5.94708	0.511071	0.772932	4.53509	0.0211767	1	3.70194	-0.312815	1	4.1892	-0.108262	1	3.9856	-0.188924	1	3.07108	-0.598558	0.781946
ENSG00000142856	ITGB3BP	1.18301	0.122498	1	1.22725	0.177368	1	1.06367	-0.0561566	1	1.12992	0.0467374	1	1.0345	-0.0998192	1	1.26945	0.237616	1	1.00035	-0.152139	1	0.910787	-0.300232	1
ENSG00000162434	JAK1	1.60745	0.0609365	1	1.5026	-0.0487915	1	1.26468	-0.346367	1	1.54815	-0.00114174	1	1.74424	0.199503	1	1.57788	0.029822	1	1.39031	-0.175546	1	1.86862	0.30705	1
ENSG00000198160	MIER1	1.73305	0.00782093	1	1.70051	-0.0228093	1	1.84018	0.113613	1	1.69681	-0.0272013	1	1.69088	-0.0330577	1	1.61006	-0.111746	1	1.85228	0.116905	1	1.61175	-0.109396	1
ENSG00000142864	SERBP1	10.2432	0.0709435	1	9.30385	-0.0851045	1	10.0354	0.0394627	1	9.43065	-0.0658806	1	9.83651	0.00406942	1	9.59063	-0.0374141	1	10.476	0.107182	1	9.32804	-0.0819979	1
ENSG00000116754	SRSF11	5.40276	0.00824446	1	5.27899	-0.0292835	1	5.49661	0.0390984	1	4.95795	-0.13379	1	5.41035	0.0107587	1	5.50067	0.0373723	1	5.54981	0.0520615	1	5.36499	-0.00342166	1
ENSG00000132485	ZRANB2	2.95054	-0.13408	1	3.4193	0.104756	1	3.06836	-0.073664	1	2.85908	-0.186901	1	3.24987	0.0248038	1	3.44451	0.119428	1	3.36642	0.0819673	1	3.42674	0.110127	1
ENSG00000162623	TYW3	1.78395	-0.190441	1	1.70804	-0.253157	1	1.95026	-0.0472767	1	1.89938	-0.0890747	1	2.1864	0.145974	1	1.82998	-0.147461	1	2.29229	0.221232	1	2.37388	0.27686	1
ENSG00000117054	ACADM	3.97428	0.21842	1	4.01518	0.227001	1	3.79163	0.148123	1	3.24034	-0.120706	1	3.00516	-0.24446	1	4.1445	0.285438	1	3.43053	-0.0260572	1	2.22522	-0.709872	0.611568
ENSG00000137955	RABGGTB	1.08203	-0.221948	1	1.11861	-0.162877	1	1.11033	-0.189536	1	0.975877	-0.391248	1	1.44388	0.257409	1	1.29895	0.0763851	1	1.59231	0.416328	1	1.35771	0.148087	1
ENSG00000036549	AC118549.1	1.03441	0.0783895	1	1.03041	0.0695437	1	1.04991	0.109113	1	0.992051	0.00932136	1	0.917861	-0.119495	1	0.96997	-0.0274991	1	0.931848	-0.0926913	1	0.947482	-0.0651391	1
ENSG00000162613	FUBP1	1.53438	0.0241377	1	1.42516	-0.0942198	1	1.41005	-0.120642	1	1.38102	-0.149807	1	1.62684	0.122632	1	1.41249	-0.110551	1	1.71702	0.209325	1	1.62399	0.115989	1
ENSG00000117133	RPF1	0.92933	0.00745705	1	0.798087	-0.233548	1	0.881803	-0.0831052	1	0.9882	0.110243	1	0.975799	0.0891855	1	0.786704	-0.261293	1	0.943265	0.031725	1	1.08673	0.263225	1
ENSG00000174021	GNG5	7.1826	-0.0481091	1	6.73534	-0.148797	1	7.11843	-0.0659517	1	7.32254	-0.0164679	1	8.04043	0.140349	1	7.05172	-0.077488	1	7.71651	0.0694688	1	7.92987	0.113236	1
ENSG00000162642	C1orf52	1.17069	-0.175174	1	1.03794	-0.358545	1	1.27664	-0.0354478	1	1.25316	-0.0647056	1	1.3989	0.118986	1	1.08887	-0.289282	1	1.55015	0.287007	1	1.62963	0.367362	1
ENSG00000183291	SELENOF	3.1172	0.0865746	1	2.64703	-0.17652	1	3.28612	0.185331	1	2.70658	-0.146951	1	3.12789	0.093392	1	2.63278	-0.188644	1	3.19428	0.125936	1	2.70978	-0.141435	1
ENSG00000153936	HS2ST1	1.34145	0.105016	1	1.23585	-0.029625	1	1.13187	-0.183255	1	1.2624	0.00450646	1	1.36459	0.135083	1	1.07904	-0.248873	1	1.2085	-0.0666643	1	1.49226	0.278096	1
ENSG00000065243	PKN2	1.24951	-0.0246245	1	1.38428	0.139982	1	1.33587	0.0908653	1	1.2262	-0.0560431	1	1.20831	-0.0804576	1	1.25962	-0.0112552	1	1.22958	-0.0505783	1	1.25704	-0.014517	1
ENSG00000137947	GTF2B	0.896492	-0.214952	1	0.934687	-0.142622	1	1.04572	0.0389486	1	0.965094	-0.0959011	1	1.05737	0.0557924	1	0.912755	-0.183794	1	1.16635	0.216608	1	1.19682	0.257096	1
ENSG00000162664	ZNF326	2.01218	-0.0971478	1	2.19205	0.0419796	1	2.24579	0.0888578	1	2.03956	-0.0756857	1	2.00877	-0.100939	1	2.19383	0.0443993	1	2.28175	0.109096	1	2.09726	-0.0288437	1
ENSG00000122482	ZNF644	1.99658	-0.118395	1	2.18775	0.0304873	1	2.21288	0.0537628	1	2.10426	-0.0326328	1	2.05299	-0.073583	1	2.13662	-0.00724433	1	2.29229	0.108078	1	2.18852	0.0316523	1
ENSG00000122484	RPAP2	0.986797	-0.0780706	1	1.12399	0.132237	1	1.09119	0.0927903	1	0.933514	-0.170096	1	0.940731	-0.157709	1	1.15055	0.173836	1	1.05656	0.0339375	1	1.01805	-0.02646	1
ENSG00000122406	RPL5	1.62304	0.151962	1	1.35632	-0.139654	1	1.51055	0.034594	1	1.53814	0.0632008	1	1.56204	0.0891875	1	1.26588	-0.25323	1	1.49131	0.0113044	1	1.42358	-0.063902	1
ENSG00000143033	MTF2	2.04256	-0.374703	1	2.20711	-0.242796	1	2.31578	-0.181102	1	2.00259	-0.409624	1	3.13247	0.333594	1	2.20545	-0.24872	1	3.51836	0.523271	1	3.27526	0.397071	0.974162
ENSG00000122483	CCDC18	1.02785	0.00226608	1	1.12829	0.151526	1	0.990682	-0.061465	1	1.11529	0.139006	1	0.848488	-0.31281	1	1.23995	0.311851	1	0.95117	-0.123689	1	0.958773	-0.109878	1
ENSG00000117505	DR1	1.16248	-0.0272915	1	1.00245	-0.260343	1	1.26527	0.119535	1	1.10527	-0.110954	1	1.17782	-0.00577541	1	1.05937	-0.177082	1	1.38943	0.267069	1	1.23446	0.0705282	1
ENSG00000067334	DNTTIP2	1.91613	0.0294025	1	1.83173	-0.0435304	1	1.74087	-0.134723	1	1.71298	-0.155684	1	2.08501	0.17192	1	1.73522	-0.13191	1	2.04023	0.132246	1	2.04739	0.136718	1
ENSG00000023909	GCLM	0.988439	0.030043	1	0.806692	-0.291976	1	0.992477	0.0388678	1	0.926582	-0.0769223	1	1.12598	0.250427	1	0.831403	-0.24967	1	1.11892	0.234432	1	0.908905	-0.105822	1
ENSG00000117528	ABCD3	1.09599	0.105383	1	1.01105	-0.0270629	1	1.01521	-0.0223969	1	1.05752	0.0465737	1	1.04593	0.0282327	1	0.890405	-0.232521	1	0.975761	-0.0854412	1	1.13096	0.154754	1
ENSG00000117569	PTBP2	1.47199	0.0746561	1	1.6037	0.20996	1	1.54226	0.161477	1	1.48885	0.0945116	1	1.19688	-0.266291	1	1.46702	0.0682018	1	1.22695	-0.22165	1	1.23446	-0.210153	1
ENSG00000188641	DPYD	1.08367	-0.647606	1	2.10278	0.420671	1	2.05375	0.423083	1	1.56433	-0.0593118	1	0.896516	-0.951111	0.169962	2.01235	0.357365	1	2.10259	0.432587	1	1.16953	-0.519337	0.942878
ENSG00000156875	MFSD14A	0.768421	-0.149675	1	0.733552	-0.218026	1	0.853087	0.0227197	1	0.707068	-0.286817	1	0.904139	0.119257	1	0.752732	-0.181165	1	1.07149	0.400363	1	0.940896	0.180956	1
ENSG00000137996	RTCA	0.74133	-0.195639	1	0.731401	-0.210714	1	0.942823	0.212714	1	0.74712	-0.184681	1	0.819519	-0.0324132	1	0.721443	-0.237047	1	1.07588	0.420152	1	0.858097	0.0430086	1
ENSG00000134215	VAV3	5.19505	0.0114692	1	4.69387	-0.15028	1	3.04204	-0.879285	0.141317	4.90326	-0.0842394	1	7.30553	0.598425	0.574425	5.16006	0.00022188	1	4.99474	-0.0528311	1	6.66907	0.422804	0.955185
ENSG00000162636	FAM102B	0.766779	-0.335078	1	0.995996	0.0884501	1	0.886589	-0.105568	1	0.737877	-0.399906	1	1.05585	0.191148	1	0.931529	-0.0188308	1	1.12507	0.292882	1	1.11026	0.2681	1
ENSG00000134186	PRPF38B	2.07868	0.171635	1	1.85324	-0.0184378	1	1.92872	0.0498825	1	1.78076	-0.0850647	1	1.80142	-0.0661063	1	1.98643	0.0947055	1	1.85228	-0.0195815	1	1.68044	-0.175916	1
ENSG00000031698	SARS	1.78642	-0.0890521	1	1.74891	-0.120003	1	1.93709	0.0468619	1	1.80387	-0.0737764	1	1.822	-0.0573196	1	1.8273	-0.051448	1	2.33006	0.35052	1	1.79993	-0.0754642	1
ENSG00000143106	PSMA5	5.39619	-0.0104187	1	5.39623	-0.0103968	1	6.01528	0.180407	1	5.16437	-0.0832156	1	5.20604	-0.07003	1	5.38803	-0.0128608	1	5.67101	0.0709378	1	4.94347	-0.151424	1
ENSG00000065135	GNAI3	1.11733	-0.0513406	1	1.02073	-0.192697	1	1.28741	0.194627	1	1.16612	0.0191783	1	1.09777	-0.0811292	1	0.994107	-0.238982	1	1.2533	0.137247	1	1.20717	0.0747926	1
ENSG00000168710	AHCYL1	0.999112	-0.0263617	1	1.03149	0.025306	1	0.967949	-0.0826189	1	0.948919	-0.111801	1	1.13513	0.187641	1	0.915437	-0.167424	1	0.975761	-0.0645794	1	1.17424	0.23762	1
ENSG00000134248	LAMTOR5	3.77889	-0.0183971	1	3.73767	-0.035554	1	3.80061	-0.0091796	1	3.63085	-0.084705	1	4.13038	0.130509	1	3.68589	-0.0587568	1	3.91798	0.0407892	1	3.85015	0.0120223	1
ENSG00000143119	CD53	1.2142	0.128318	1	1.13044	0.0094523	1	0.888383	-0.399999	1	1.23775	0.162014	1	1.11073	-0.01935	1	1.20687	0.116791	1	1.05041	-0.109659	1	1.25139	0.175288	1
ENSG00000121931	LRIF1	0.950675	-0.0513873	1	0.845413	-0.234982	1	0.912313	-0.125178	1	0.809508	-0.314974	1	1.16639	0.292791	1	0.945832	-0.0590793	1	1.13736	0.244151	1	1.09144	0.174005	1
ENSG00000064886	CHI3L2	6.88131	0.462243	1	3.91299	-0.456727	1	3.78625	-0.546009	0.899047	4.59132	-0.214786	1	8.58856	0.867254	0.0902988	4.30988	-0.311897	1	5.51292	0.0861267	1	4.04115	-0.411871	1
ENSG00000116455	WDR77	1.84717	-0.105581	1	1.82312	-0.123167	1	1.89103	-0.0706817	1	1.80541	-0.144129	1	2.06976	0.0827489	1	2.01593	0.0375931	1	2.17373	0.161789	1	2.16876	0.156496	1
ENSG00000116459	ATP5PB	4.32894	-0.180037	1	4.45187	-0.130582	1	5.55464	0.246559	1	4.65525	-0.0619389	1	4.47038	-0.128987	1	4.72469	-0.0367973	1	5.45935	0.200835	1	4.69037	-0.0483917	1
ENSG00000116473	RAP1A	0.82671	-0.0700473	1	0.74861	-0.224335	1	0.701135	-0.353903	1	0.732485	-0.26897	1	1.16867	0.519325	0.819871	0.743792	-0.239301	1	0.850168	-0.0239046	1	1.17894	0.516291	0.781946
ENSG00000116489	CAPZA1	2.46699	-0.0937754	1	2.22109	-0.256628	1	2.66814	0.037339	1	2.43314	-0.117359	1	2.78941	0.110155	1	2.23138	-0.254219	1	3.14597	0.307756	1	2.85091	0.142343	1
ENSG00000155366	RHOC	1.65999	0.230772	1	1.83603	0.386727	1	1.31194	-0.166637	1	1.95175	0.513224	1	1.02688	-0.556151	0.916052	1.87289	0.430217	1	0.984544	-0.612902	1	1.00488	-0.576682	0.831515
ENSG00000155380	SLC16A1	1.27331	0.197459	1	1.14443	0.0191823	1	1.27185	0.207422	1	1.19231	0.0886177	1	0.946068	-0.293177	1	1.16575	0.0497924	1	1.03197	-0.148291	1	0.954068	-0.272177	1
ENSG00000134242	PTPN22	0.806186	-0.281951	1	0.639976	-0.631754	1	0.713698	-0.499622	1	0.684731	-0.546881	1	1.37069	0.615345	0.551364	0.609695	-0.718543	1	1.03109	0.119594	1	1.91284	1.18337	0.00570983
ENSG00000197323	TRIM33	1.15427	-0.0143425	1	1.25844	0.124267	1	1.14024	-0.0363155	1	1.19693	0.0459861	1	1.1054	-0.0862375	1	1.22118	0.0778053	1	1.04602	-0.173788	1	1.23069	0.0899166	1
ENSG00000116752	BCAS2	1.54423	0.0092455	1	1.39289	-0.154823	1	1.58054	0.0505097	1	1.46112	-0.0823692	1	1.68249	0.153393	1	1.35706	-0.199821	1	1.68101	0.148612	1	1.51861	-0.0180603	1
ENSG00000009307	CSDE1	4.4488	-0.0564724	1	4.69065	0.029365	1	4.82419	0.081967	1	4.41879	-0.0681333	1	4.55043	-0.0194953	1	4.3376	-0.0969293	1	5.01757	0.141175	1	4.47114	-0.0475539	1
ENSG00000052723	SIKE1	1.261	0.00100403	1	1.2692	0.0112161	1	1.22639	-0.0471695	1	1.247	-0.01753	1	1.25101	-0.012215	1	1.23012	-0.0393517	1	1.2612	0.00123557	1	1.36148	0.125615	1
ENSG00000173218	VANGL1	2.53842	0.272016	1	2.67499	0.347437	1	2.93017	0.553612	0.620985	2.5248	0.265718	1	1.08253	-1.10144	0.0636149	2.81694	0.443579	1	1.52205	-0.557654	1	0.90326	-1.35393	0.0217404
ENSG00000163399	ATP1A1	1.15838	-0.0266702	1	1.15626	-0.0287751	1	0.949404	-0.366822	1	1.06599	-0.163981	1	1.40652	0.300852	1	1.2328	0.0752267	1	1.11102	-0.0942588	1	1.44051	0.330868	1
ENSG00000116815	CD58	0.74133	0.256916	1	0.691604	0.13582	1	0.340397	-1.03176	0.0631302	0.616951	-0.0489248	1	1.01315	0.812236	0.154101	0.661546	0.065872	1	0.342526	-0.975002	0.482349	0.773416	0.322145	1
ENSG00000116824	CD2	2.38326	-0.154972	1	2.3792	-0.15308	1	2.24399	-0.265322	1	1.9479	-0.483117	1	3.42216	0.455813	0.952281	2.6292	0.00575608	1	3.02389	0.236562	1	3.07108	0.259832	1
ENSG00000116830	TTF2	1.46049	-0.08998	1	1.71126	0.165995	1	1.36578	-0.209458	1	1.49193	-0.0555878	1	1.58262	0.0426084	1	1.85769	0.306484	1	1.37625	-0.185168	1	1.62493	0.0841614	1
ENSG00000198162	MAN1A2	1.12882	-0.089216	1	1.19068	-0.00167006	1	1.08819	-0.156907	1	1.13916	-0.0749721	1	1.24567	0.0738187	1	1.26141	0.0926694	1	1.25066	0.0788292	1	1.28903	0.12739	1
ENSG00000183508	TENT5C	1.07464	0.504068	1	0.888437	0.173836	1	0.881205	0.176239	1	0.824912	0.0570567	1	0.500859	-0.750675	0.582948	0.902921	0.204605	1	0.938874	0.270172	1	0.336841	-1.33887	0.0418604
ENSG00000065183	WDR3	0.803723	-0.218745	1	0.914251	-0.00817419	1	0.900946	-0.0344458	1	0.798725	-0.230864	1	0.94683	0.0498473	1	0.9655	0.0806867	1	1.02143	0.173786	1	1.03781	0.198292	1
ENSG00000092621	PHGDH	3.79285	-0.0422235	1	4.24213	0.137928	1	5.04374	0.465706	0.935579	3.9659	0.0316514	1	2.73224	-0.575368	0.86885	4.19545	0.123102	1	4.27192	0.153267	1	2.48114	-0.711866	0.60867
ENSG00000265808	SEC22B	0.974483	-0.148767	1	0.933612	-0.211633	1	1.03974	-0.0451916	1	1.01901	-0.0765481	1	1.16486	0.146951	1	0.916331	-0.245858	1	1.28228	0.303673	1	1.19964	0.190727	1
ENSG00000265491	RNF115	1.37265	0.113294	1	1.29393	0.0148253	1	1.27365	-0.0111291	1	1.28859	0.00869647	1	1.25253	-0.0385097	1	1.31326	0.0394158	1	1.19006	-0.12078	1	1.27209	-0.0124493	1
ENSG00000265241	RBM8A	6.29925	-0.161659	1	6.17173	-0.189248	1	7.36371	0.100909	1	6.51072	-0.108743	1	7.3406	0.0909335	1	6.14255	-0.200491	1	7.92905	0.216487	1	7.57421	0.139174	1
ENSG00000143368	SF3B4	3.15332	-0.0592214	1	3.11706	-0.0759598	1	3.64686	0.19301	1	3.16409	-0.0540698	1	3.12713	-0.0736137	1	3.17453	-0.0477564	1	3.43844	0.0827644	1	3.14824	-0.0609152	1
ENSG00000023902	PLEKHO1	1.59841	0.146098	1	1.65533	0.197358	1	1.80728	0.376118	1	1.42261	-0.0471859	1	1.09701	-0.470833	1	1.48401	0.0224835	1	1.60197	0.148317	1	0.931487	-0.714295	0.611034
ENSG00000143401	ANP32E	3.85688	-0.0215363	1	3.19988	-0.315797	1	3.93461	0.012269	1	3.29734	-0.279108	1	4.59922	0.275387	1	3.33991	-0.253449	1	4.9842	0.404484	1	3.86238	-0.0189969	1
ENSG00000266472	MRPS21	4.90279	-0.0199766	1	5.20155	0.0748479	1	4.54781	-0.150359	1	5.35615	0.127841	1	5.0307	0.0228166	1	5.00272	0.0130278	1	4.52925	-0.148449	1	5.30948	0.109693	1
ENSG00000117360	PRPF3	0.792229	-0.0494898	1	0.710965	-0.218716	1	1.05469	0.458898	0.970488	0.67934	-0.301705	1	0.696782	-0.260935	1	0.783128	-0.0676238	1	1.06008	0.434463	1	0.652041	-0.359036	1
ENSG00000163125	RPRD2	1.128	0.0835732	1	1.17885	0.15153	1	0.998459	-0.123439	1	1.05829	-0.0220196	1	1.01925	-0.0843626	1	1.16486	0.135398	1	0.990692	-0.128724	1	1.10461	0.0479386	1
ENSG00000143384	MCL1	0.543477	-0.73175	1	0.516283	-0.791076	1	0.530637	-0.802516	0.318472	0.662395	-0.422785	1	1.21975	0.604679	0.574425	0.540859	-0.732526	1	1.36396	0.785071	0.40375	1.61834	1.08004	0.0181855
ENSG00000143420	ENSA	2.72396	0.0317553	1	2.54484	-0.0778192	1	2.58618	-0.0564361	1	2.94535	0.163361	1	2.656	-0.00997366	1	2.46739	-0.129253	1	2.60232	-0.0431647	1	2.82551	0.0905922	1
ENSG00000143418	CERS2	0.904701	-0.101221	1	0.925007	-0.0628016	1	1.01162	0.087454	1	0.906556	-0.0987808	1	0.914812	-0.0839588	1	1.03523	0.119564	1	1.0996	0.219752	1	0.886324	-0.132371	1
ENSG00000197622	CDC42SE1	0.649382	-0.197622	1	0.6389	-0.21694	1	0.691563	-0.100566	1	0.703987	-0.0667557	1	0.714316	-0.0427308	1	0.704457	-0.0642306	1	1.02319	0.558497	1	0.754598	0.047338	1
ENSG00000163156	SCNM1	0.990081	0.0956293	1	0.866925	-0.119039	1	1.02418	0.161083	1	0.971255	0.0643943	1	0.930821	-0.00652891	1	0.830509	-0.190628	1	0.967857	0.0574292	1	0.822343	-0.205226	1
ENSG00000143398	PIP5K1A	0.915374	-0.113292	1	0.987391	0.0105785	1	0.914706	-0.120683	1	0.963553	-0.0295759	1	1.00553	0.0414534	1	0.936892	-0.0744623	1	1.01177	0.0507423	1	1.15824	0.27188	1
ENSG00000159352	PSMD4	3.10652	-0.00661432	1	3.16869	0.0249348	1	3.14314	0.013689	1	3.15331	0.0182668	1	3.11646	-0.0013015	1	3.11552	-0.00190621	1	3.03443	-0.0448832	1	3.09555	-0.0123539	1
ENSG00000159377	PSMB4	2.09263	-0.0257582	1	2.06836	-0.0436936	1	1.84556	-0.242385	1	2.11812	-0.00584301	1	2.45475	0.242825	1	2.13572	0.00765337	1	1.8918	-0.188949	1	2.49055	0.259012	1
ENSG00000143442	POGZ	0.925225	-0.0278909	1	1.04655	0.170317	1	0.878812	-0.11827	1	0.928893	-0.0215953	1	0.986472	0.0788253	1	0.930635	-0.0180881	1	0.855438	-0.154703	1	1.02652	0.141439	1
ENSG00000143436	MRPL9	1.93501	-0.0135146	1	1.96188	0.00870555	1	2.00051	0.043972	1	1.94713	-0.00321869	1	1.87079	-0.069647	1	1.92385	-0.0228276	1	1.9524	0.00116735	1	2.00693	0.0457744	1
ENSG00000160679	CHTOP	1.12636	-0.123017	1	1.14228	-0.0969998	1	1.19588	-0.0262819	1	1.16689	-0.0658221	1	1.31733	0.136804	1	1.08082	-0.188092	1	1.30248	0.115173	1	1.38124	0.210343	1
ENSG00000143553	SNAPIN	1.06151	-0.0591862	1	1.08204	-0.0268633	1	1.14503	0.069467	1	1.16227	0.0913406	1	1.0406	-0.0927325	1	1.06741	-0.0495234	1	1.06798	-0.0487726	1	1.15824	0.0830921	1
ENSG00000143621	ILF2	5.55546	0.00522737	1	5.23812	-0.0888116	1	6.28748	0.224461	1	5.18901	-0.107691	1	5.52165	-0.00480864	1	5.12519	-0.125678	1	5.8168	0.0804526	1	5.15705	-0.115021	1
ENSG00000143543	JTB	5.70405	-0.0147221	1	5.33385	-0.121114	1	5.97819	0.0667635	1	5.86219	0.0307546	1	5.89215	0.03934	1	5.29237	-0.136012	1	6.02583	0.0751964	1	5.70277	-0.0149834	1
ENSG00000177954	RPS27	1.57953	0.0863899	1	1.1896	-0.364612	1	1.30236	-0.24148	1	1.80926	0.317744	1	1.76482	0.275601	1	1.13893	-0.440491	1	1.24451	-0.300482	1	1.92978	0.415635	0.974162
ENSG00000143549	TPM3	8.0791	-0.210332	1	7.5173	-0.317394	1	7.63471	-0.316586	1	8.64194	-0.101565	1	10.8916	0.287547	1	7.87329	-0.24952	1	11.2823	0.340173	1	12.0284	0.443943	0.911729
ENSG00000143612	C1orf43	3.02443	-0.12763	1	3.04177	-0.114855	1	3.76651	0.25065	1	3.00003	-0.14205	1	3.13171	-0.0713496	1	3.2532	-0.00811095	1	3.68084	0.195187	1	3.02874	-0.123286	1
ENSG00000143569	UBAP2L	1.17398	-0.0125366	1	1.21434	0.0417309	1	1.0541	-0.198391	1	1.10142	-0.118129	1	1.24948	0.0915769	1	1.23638	0.072135	1	1.241	0.0784434	1	1.26645	0.110806	1
ENSG00000143575	HAX1	2.64843	-0.188315	1	2.58141	-0.223128	1	2.94034	-0.018157	1	2.79977	-0.0986364	1	3.28646	0.169276	1	2.66943	-0.173656	1	3.68172	0.355318	1	3.10025	0.0686433	1
ENSG00000160710	ADAR	2.13697	0.056127	1	2.29531	0.168866	1	2.26134	0.159368	1	1.97255	-0.0763772	1	1.8159	-0.212615	1	2.13125	0.0510224	1	2.05516	-0.00831429	1	1.83287	-0.192229	1
ENSG00000163344	PMVK	1.08367	0.0742326	1	1.05946	0.0355749	1	1.11811	0.133703	1	1.04751	0.0182625	1	0.971988	-0.10586	1	1.1139	0.118505	1	0.97664	-0.0960689	1	0.878797	-0.263855	1
ENSG00000173207	CKS1B	2.43251	0.0773589	1	2.50397	0.120991	1	2.41987	0.0729009	1	2.48629	0.114885	1	2.10635	-0.160746	1	2.47186	0.102706	1	2.01651	-0.227918	1	2.10384	-0.15844	1
ENSG00000179085	DPM3	1.43422	0.00523059	1	1.62306	0.203501	1	1.51055	0.096458	1	1.45881	0.0336337	1	1.18163	-0.313121	1	1.61006	0.195077	1	1.39645	-0.0383562	1	1.24198	-0.225953	1
ENSG00000163463	KRTCAP2	4.64172	-0.0176639	1	4.19587	-0.177433	1	4.97973	0.104683	1	4.57823	-0.040627	1	4.77227	0.0284724	1	4.40196	-0.103569	1	5.17039	0.159648	1	4.54076	-0.0530122	1
ENSG00000173171	MTX1	1.95061	0.0168919	1	1.97156	0.033194	1	1.80608	-0.115221	1	2.12659	0.162052	1	2.02021	0.0758131	1	1.86842	-0.0533873	1	1.63007	-0.273547	1	2.10102	0.137449	1
ENSG00000116521	SCAMP3	2.01464	-0.0383129	1	1.92531	-0.109241	1	2.14947	0.0727549	1	1.99181	-0.0575155	1	2.03164	-0.02472	1	2.15986	0.0756252	1	2.17812	0.0896602	1	1.98905	-0.058351	1
ENSG00000160752	FDPS	6.11946	-0.347273	1	5.88778	-0.397705	1	6.37123	-0.296442	1	5.29145	-0.583192	1	9.84566	0.446749	0.952281	6.61457	-0.219604	1	13.3928	0.976126	0.0930682	7.35781	-0.0475897	1
ENSG00000116539	ASH1L	2.30444	0.0127728	1	2.43406	0.0996902	1	2.29963	0.0100653	1	2.11273	-0.130815	1	2.31752	0.0224191	1	2.25462	-0.0230369	1	2.28	-0.00481982	1	2.32495	0.0267985	1
ENSG00000132676	DAP3	3.74934	0.140435	1	3.23752	-0.098997	1	3.27954	-0.0849875	1	3.77257	0.152324	1	3.47095	0.0125936	1	3.27287	-0.0833218	1	3.29879	-0.0706834	1	3.42957	-0.00739583	1
ENSG00000116580	GON4L	1.03688	-0.0586795	1	1.07021	-0.00649918	1	1.02538	-0.0811331	1	0.932744	-0.232998	1	1.14428	0.105247	1	1.08619	0.0175184	1	1.1075	0.0493698	1	1.23822	0.231464	1
ENSG00000116584	ARHGEF2	1.16577	0.00153821	1	1.31652	0.196552	1	1.13725	-0.0413245	1	1.10373	-0.0890272	1	1.10082	-0.0935262	1	1.33829	0.228442	1	1.11541	-0.0703765	1	1.09614	-0.0978008	1
ENSG00000163479	SSR2	2.37587	-0.0803736	1	2.50075	0.00341876	1	2.5479	0.0368307	1	2.2429	-0.175811	1	2.39681	-0.0666588	1	2.64529	0.0955914	1	2.80696	0.193911	1	2.47173	-0.0152793	1
ENSG00000116586	LAMTOR2	2.25847	-0.130445	1	2.65348	0.130437	1	2.55926	0.0797437	1	2.68578	0.157144	1	2.15438	-0.209229	1	2.68552	0.153404	1	2.24135	-0.141637	1	2.32307	-0.0830203	1
ENSG00000160783	PMF1	1.47117	-0.0949569	1	1.60048	0.0419774	1	1.43457	-0.143217	1	1.69219	0.137532	1	1.65581	0.101133	1	1.44825	-0.119297	1	1.39294	-0.182388	1	1.82628	0.258901	1
ENSG00000163468	CCT3	9.22598	-0.0367246	1	9.00914	-0.0736942	1	9.63642	0.0373716	1	8.82987	-0.109548	1	9.49575	0.010945	1	9.76049	0.0554397	1	10.0281	0.100067	1	9.36097	-0.0127724	1
ENSG00000163382	NAXE	4.52843	0.0514024	1	5.02085	0.21549	1	4.89598	0.192616	1	4.47887	0.0335761	1	3.77589	-0.248239	1	4.81945	0.153055	1	3.81434	-0.227526	1	3.67608	-0.284478	1
ENSG00000160818	GPATCH4	2.99323	-0.0929983	1	2.90409	-0.138171	1	2.87274	-0.168244	1	2.95921	-0.112644	1	3.49611	0.165818	1	2.93315	-0.124799	1	3.40155	0.116842	1	3.89531	0.339251	1
ENSG00000143314	MRPL24	1.88904	-0.0170261	1	2.02426	0.0938321	1	1.97538	0.0602118	1	1.90785	-0.000671218	1	1.78922	-0.107122	1	2.1688	0.209912	1	1.80046	-0.0949818	1	1.71055	-0.176327	1
ENSG00000143321	HDGF	2.98913	0.180414	1	2.57926	-0.062158	1	3.08751	0.249483	1	2.59797	-0.0525367	1	2.46694	-0.13812	1	2.51566	-0.103724	1	2.78676	0.0629244	1	2.19981	-0.317102	1
ENSG00000143294	PRCC	0.613259	-0.344224	1	1.00783	0.461494	1	0.664642	-0.225984	1	0.683191	-0.17158	1	0.708217	-0.11269	1	1.04864	0.541217	1	0.651679	-0.244339	1	0.814816	0.117397	1
ENSG00000158473	CD1D	0.816858	0.169567	1	0.81207	0.15432	1	1.06068	0.660796	0.333808	0.728634	-0.0201684	1	0.429962	-0.868034	0.354452	0.787598	0.107452	1	0.842264	0.218747	1	0.300146	-1.39529	0.0291091
ENSG00000158477	CD1A	1.37183	-0.00941869	1	0.900268	-0.667343	1	1.49081	0.136053	1	1.33095	-0.0596502	1	1.30666	-0.0902254	1	1.01646	-0.488911	1	2.45829	0.990308	0.0864119	1.0077	-0.499804	0.968693
ENSG00000158481	CD1C	0.807007	-0.191932	1	0.514132	-0.883	0.960852	0.670625	-0.512126	0.99656	0.830304	-0.147032	1	1.36764	0.709568	0.31966	0.548905	-0.796587	0.886912	1.43949	0.781295	0.411565	1.0745	0.276182	1
ENSG00000158485	CD1B	1.637	-0.133804	1	2.50935	0.562217	1	1.90479	0.122687	1	1.52274	-0.253343	1	1.45074	-0.33242	1	2.34938	0.464843	1	1.94362	0.147882	1	1.01711	-0.877444	0.327818
ENSG00000158488	CD1E	5.69748	-0.0103522	1	4.81757	-0.275471	1	6.77863	0.297416	1	4.77001	-0.302076	1	5.79838	0.018887	1	5.10732	-0.187179	1	8.97244	0.758029	0.44749	3.19058	-0.921819	0.258428
ENSG00000163565	IFI16	3.56708	-0.2504	1	4.35291	0.0726105	1	4.57353	0.167518	1	3.87347	-0.117589	1	3.71337	-0.187164	1	4.54679	0.146126	1	5.03338	0.315946	1	3.55	-0.254061	1
ENSG00000158710	TAGLN2	5.37649	0.133837	1	5.02946	0.021983	1	6.04161	0.351658	1	5.54255	0.18666	1	3.92454	-0.383664	1	4.71128	-0.0835343	1	4.76287	-0.0660189	1	3.73442	-0.4524	1
ENSG00000162729	IGSF8	0.859548	-0.273818	1	0.792709	-0.392013	1	0.780102	-0.450048	1	0.796414	-0.399533	1	1.43397	0.590583	0.606544	0.953878	-0.103741	1	1.27437	0.3745	1	1.31067	0.417752	0.973794
ENSG00000132716	DCAF8	0.98023	-0.00931527	1	0.990618	0.00779104	1	1.0535	0.116421	1	0.912718	-0.127356	1	0.962077	-0.0404866	1	0.930635	-0.0934093	1	1.02143	0.0581091	1	1.01993	0.0552012	1
ENSG00000122218	COPA	1.23309	-0.317709	1	1.44882	-0.0543665	1	1.31493	-0.225082	1	1.21311	-0.346824	1	1.76711	0.277938	1	1.59844	0.104965	1	1.68541	0.19283	1	1.84886	0.34414	1
ENSG00000215845	TSTD1	3.19847	0.151747	1	3.31819	0.205559	1	2.5126	-0.256978	1	2.93841	0.0110995	1	3.06843	0.0836136	1	3.41233	0.257113	1	2.48551	-0.259976	1	2.61475	-0.177157	1
ENSG00000186517	ARHGAP30	2.17966	0.0242126	1	2.22002	0.0525174	1	1.92992	-0.184134	1	2.36691	0.162854	1	2.05985	-0.0694836	1	2.20813	0.0450726	1	2.19305	0.0339619	1	2.11419	-0.0256847	1
ENSG00000143256	PFDN2	5.02429	-0.26617	1	5.58446	-0.0918006	1	5.16997	-0.231065	1	5.01648	-0.270939	1	7.13706	0.318082	1	5.9262	0.00294303	1	6.85316	0.242838	1	6.94287	0.261938	1
ENSG00000143222	UFC1	2.53021	0.0328625	1	2.36199	-0.0779788	1	2.39235	-0.0624136	1	2.57872	0.0649753	1	2.57748	0.0642856	1	2.28144	-0.135536	1	2.43018	-0.0333681	1	2.67967	0.125628	1
ENSG00000158864	NDUFS2	1.15592	-0.0929653	1	1.2692	0.0587557	1	1.22519	0.00278417	1	1.23467	0.0154425	1	1.21899	-0.00584246	1	1.20598	-0.0232003	1	1.21553	-0.0103921	1	1.27397	0.06583	1
ENSG00000143252	SDHC	2.19443	-0.166235	1	2.34801	-0.0542133	1	2.71899	0.198991	1	2.56639	0.0919905	1	2.1338	-0.213843	1	2.29127	-0.0948278	1	2.60759	0.116354	1	2.4548	0.0169874	1
ENSG00000081721	DUSP12	0.981051	0.146983	1	0.897042	-0.00135991	1	1.03256	0.247032	1	0.902705	0.00899307	1	0.776065	-0.240185	1	0.883254	-0.0266161	1	0.910769	0.023378	1	0.737662	-0.314283	1
ENSG00000118217	ATF6	1.37922	-0.0253619	1	1.34771	-0.0613726	1	1.20186	-0.26236	1	1.36869	-0.0382845	1	1.46904	0.0797779	1	1.37226	-0.0333216	1	1.34376	-0.0675209	1	1.82722	0.438084	0.934243
ENSG00000152332	UHMK1	1.19861	-0.131963	1	1.17454	-0.159923	1	1.39868	0.129626	1	1.23313	-0.0863682	1	1.23728	-0.080943	1	1.14608	-0.202589	1	1.63534	0.382066	1	1.3229	0.0293291	1
ENSG00000117143	UAP1	0.855443	0.0103078	1	0.734628	-0.230785	1	0.717287	-0.290872	1	0.700136	-0.318319	1	1.14656	0.511637	0.859301	0.735747	-0.233114	1	0.930969	0.149228	1	1.00582	0.275126	1
ENSG00000132196	HSD17B7	0.482726	-0.521619	1	0.433463	-0.672617	1	0.485769	-0.536032	1	0.492175	-0.49492	1	0.952929	0.613551	0.560868	0.526555	-0.37938	1	1.10838	0.863986	0.252912	0.905142	0.504394	0.791697
ENSG00000143228	NUF2	1.41862	0.159862	1	1.40795	0.14206	1	1.42799	0.181213	1	1.38256	0.11807	1	1.10159	-0.257934	1	1.33918	0.063159	1	1.1883	-0.131302	1	0.982295	-0.432351	1
ENSG00000143198	MGST3	1.83239	-0.00260103	1	2.03071	0.162007	1	2.0376	0.184297	1	1.85856	0.0210237	1	1.66953	-0.156576	1	1.91312	0.0677954	1	1.76445	-0.0641449	1	1.51484	-0.30727	1
ENSG00000143149	ALDH9A1	0.99747	0.0301127	1	1.09818	0.183493	1	1.03734	0.100588	1	1.05598	0.125915	1	0.822568	-0.287066	1	0.992319	0.0213147	1	0.953804	-0.043189	1	0.877856	-0.175978	1
ENSG00000143183	TMCO1	2.29377	-0.0988096	1	2.26949	-0.112761	1	2.74412	0.210224	1	2.1705	-0.190413	1	2.28474	-0.106326	1	2.47186	0.0236948	1	2.77446	0.214272	1	2.36353	-0.0489762	1
ENSG00000143179	UCK2	3.35281	0.223072	1	3.58171	0.322276	1	3.17485	0.139728	1	3.18874	0.140425	1	2.22985	-0.447747	1	3.70913	0.389228	1	2.35114	-0.356037	1	1.8498	-0.728349	0.57319
ENSG00000143190	POU2F1	1.02785	0.0879691	1	1.08957	0.178768	1	0.83514	-0.264753	1	0.958932	-0.0269296	1	1.00096	0.0445368	1	1.0093	0.0571048	1	0.937117	-0.0638488	1	1.02275	0.0782574	1
ENSG00000198821	CD247	4.23206	-0.144913	1	5.11981	0.16321	1	4.62498	0.000893088	1	4.50274	-0.0438576	1	4.26912	-0.132017	1	5.35048	0.240302	1	4.80591	0.0633214	1	4.23874	-0.140069	1
ENSG00000198771	RCSD1	1.79216	-0.0939142	1	1.71664	-0.159198	1	1.82822	-0.0644946	1	1.74995	-0.13399	1	2.15209	0.211874	1	1.80316	-0.0830192	1	2.29141	0.311983	1	1.82534	-0.0628557	1
ENSG00000197965	MPZL1	0.926046	-0.00457787	1	1.13367	0.321537	1	1.03734	0.194978	1	0.807967	-0.229134	1	0.769204	-0.309482	1	1.04596	0.195329	1	1.00562	0.130728	1	0.719785	-0.406242	1
ENSG00000143158	MPC2	2.64678	0.0304763	1	2.56743	-0.0193274	1	2.50722	-0.0617038	1	2.73507	0.0857221	1	2.70251	0.0657617	1	2.49689	-0.0648085	1	2.5549	-0.0275748	1	2.56206	-0.0228744	1
ENSG00000143155	TIPRL	2.12219	-0.0113181	1	2.06728	-0.0528626	1	2.23083	0.0755031	1	2.16588	0.0225416	1	2.069	-0.0535665	1	2.13125	-0.00431325	1	2.21764	0.0607239	1	2.02763	-0.0847338	1
ENSG00000143156	NME7	0.786483	-0.423171	1	0.852942	-0.284449	1	0.887187	-0.241639	1	0.791793	-0.415858	1	1.28302	0.387568	1	0.891299	-0.219849	1	1.27174	0.363697	1	1.47438	0.609796	0.575015
ENSG00000188404	SELL	1.17316	0.523043	1	1.21972	0.567197	1	0.757968	-0.218657	1	1.17691	0.534677	1	0.522967	-0.80354	0.465364	1.23906	0.609664	0.916257	0.428597	-1.09724	0.279967	0.446926	-1.02657	0.226939
ENSG00000075945	KIFAP3	1.01307	-0.0235438	1	1.0089	-0.0293384	1	1.1205	0.151935	1	1.07909	0.0815246	1	0.911762	-0.197575	1	1.03791	0.0161651	1	1.01441	-0.0211806	1	0.99829	-0.0468404	1
ENSG00000117523	PRRC2C	4.48903	0.00349457	1	4.3271	-0.0554162	1	4.09793	-0.153354	1	4.35871	-0.0453389	1	4.81953	0.122742	1	4.43951	-0.0147033	1	4.32725	-0.0564297	1	5.11565	0.216685	1
ENSG00000117592	PRDX6	3.13936	0.0307861	1	3.11168	0.0153502	1	3.10964	0.0161888	1	3.17179	0.0483044	1	3.15381	0.0388784	1	2.90902	-0.0935121	1	3.06078	-0.010997	1	2.9356	-0.0783485	1
ENSG00000234741	GAS5	1.42848	-0.0241529	1	1.60693	0.165038	1	1.54525	0.112118	1	1.82004	0.385992	1	1.15571	-0.371412	1	1.43037	-0.0217574	1	1.11014	-0.428668	1	1.47721	0.0305173	1
ENSG00000152061	RABGAP1L	1.31929	-0.0138528	1	1.4671	0.156577	1	1.16896	-0.222277	1	1.28012	-0.0639249	1	1.42634	0.116658	1	1.41517	0.100955	1	1.20411	-0.161849	1	1.46497	0.156803	1
ENSG00000116161	CACYBP	7.93132	0.0957502	1	6.88377	-0.133443	1	7.25124	-0.0548824	1	7.1269	-0.0813591	1	7.84527	0.0785977	1	7.97431	0.103386	1	7.71563	0.0494479	1	7.06707	-0.0930138	1
ENSG00000120333	MRPS14	0.979409	-0.0666583	1	1.01213	-0.0122925	1	1.03017	0.017341	1	1.02902	0.0147126	1	1.0284	0.0137289	1	0.964606	-0.0905531	1	1.02319	0.00514549	1	1.0905	0.108632	1
ENSG00000143207	COP1	1.11815	-0.226845	1	1.37568	0.10915	1	1.2234	-0.0848152	1	1.18153	-0.138585	1	1.30742	0.0290564	1	1.27661	-0.010523	1	1.30599	0.0266356	1	1.576	0.33498	1
ENSG00000135837	CEP350	1.95471	0.0840617	1	2.05975	0.165185	1	1.85514	-0.00237799	1	1.77152	-0.0788544	1	1.73357	-0.114743	1	1.91133	0.0462527	1	1.83559	-0.0197205	1	1.79617	-0.0546357	1
ENSG00000230124	ACBD6	2.39967	0.147436	1	2.4545	0.178546	1	2.4785	0.213997	1	2.06036	-0.105257	1	1.97218	-0.177385	1	2.22154	0.0190663	1	2.013	-0.14107	1	1.89308	-0.238031	1
ENSG00000135821	GLUL	2.17555	0.253825	1	2.36845	0.383133	1	2.24399	0.325747	1	1.75766	-0.101094	1	1.33181	-0.551103	0.926379	2.44236	0.444944	1	1.52907	-0.323225	1	1.03969	-0.921366	0.262008
ENSG00000135829	DHX9	3.54574	0.0710379	1	3.38488	-0.00581482	1	3.4985	0.0518771	1	3.2388	-0.0788402	1	3.24225	-0.0771944	1	3.43199	0.0167995	1	3.63517	0.11129	1	3.15294	-0.120131	1
ENSG00000116698	SMG7	1.23391	0.0316639	1	1.42516	0.262539	1	1.28023	0.0981954	1	1.19924	-0.0154532	1	1.03679	-0.255086	1	1.37852	0.213619	1	1.14351	-0.0925443	1	1.0077	-0.29356	1
ENSG00000162704	ARPC5	5.15729	-0.055075	1	4.65945	-0.21414	1	6.25039	0.281642	1	5.79287	0.138661	1	4.50774	-0.276717	1	5.0948	-0.0743132	1	6.11015	0.224266	1	4.53041	-0.261729	1
ENSG00000198860	TSEN15	1.33817	0.0259367	1	1.47141	0.1773	1	1.44953	0.168328	1	1.3117	-0.0070637	1	1.11836	-0.269508	1	1.48133	0.19265	1	1.30511	-0.0151796	1	1.04157	-0.375074	1
ENSG00000047410	TPR	3.19519	0.0438203	1	3.35907	0.122281	1	3.37586	0.143472	1	3.02622	-0.0461047	1	2.77645	-0.188233	1	3.27108	0.0816671	1	2.92816	-0.0988677	1	2.91772	-0.103842	1
ENSG00000116750	UCHL5	2.40706	0.0126427	1	2.25874	-0.0891481	1	2.59695	0.147078	1	2.29373	-0.0672341	1	2.30456	-0.0595268	1	2.3914	0.00178447	1	2.4416	0.03578	1	2.30614	-0.0569184	1
ENSG00000116747	RO60	0.885819	-0.125512	1	0.847565	-0.191157	1	1.05529	0.173174	1	0.875747	-0.145452	1	1.03069	0.125474	1	0.859116	-0.173385	1	1.06974	0.184329	1	0.964418	0.013633	1
ENSG00000134371	CDC73	1.25115	-0.127535	1	1.21111	-0.174957	1	1.32869	-0.0306288	1	1.19154	-0.208683	1	1.46904	0.13879	1	1.25783	-0.117554	1	1.52029	0.192584	1	1.59952	0.274543	1
ENSG00000066279	ASPM	2.4555	0.149017	1	2.6083	0.241208	1	2.37201	0.0969133	1	2.36074	0.0843351	1	1.80142	-0.360773	1	2.55053	0.209936	1	1.98051	-0.202834	1	1.84321	-0.315434	1
ENSG00000213047	DENND1B	1.25197	0.110936	1	1.29501	0.161455	1	1.32689	0.220829	1	1.24238	0.0991232	1	0.845439	-0.530418	0.952281	1.42143	0.320175	1	1.19357	0.0314206	1	0.748953	-0.706211	0.742525
ENSG00000151414	NEK7	1.79134	-0.237583	1	2.18345	0.0834959	1	1.77737	-0.262915	1	1.89553	-0.147138	1	2.20851	0.106876	1	2.12321	0.0397274	1	2.27034	0.150116	1	2.53477	0.330551	1
ENSG00000229989	MIR181A1HG	4.28461	-0.38828	1	3.72907	-0.592817	1	4.50294	-0.323762	1	4.30479	-0.383868	1	7.4824	0.545876	0.713276	3.99341	-0.495665	1	7.33534	0.498374	1	8.0917	0.660528	0.443747
ENSG00000118193	KIF14	1.26757	0.101478	1	1.47141	0.339341	1	1.19468	0.00370331	1	1.21003	0.0247493	1	0.949117	-0.373718	1	1.52603	0.409249	1	1.05041	-0.20503	1	0.93525	-0.387452	1
ENSG00000198700	IPO9	1.1748	0.0863963	1	1.35524	0.314356	1	1.06666	-0.0767641	1	1.13916	0.0357235	1	0.999432	-0.180808	1	1.23369	0.165852	1	0.990692	-0.191522	1	1.0331	-0.122897	1
ENSG00000134375	TIMM17A	1.67148	-0.0810626	1	1.71341	-0.0393022	1	1.66669	-0.0902712	1	1.65522	-0.0979141	1	1.86317	0.0991774	1	1.76204	0.00549355	1	1.80046	0.0408059	1	1.96365	0.182062	1
ENSG00000143851	PTPN7	5.45448	-0.505257	1	3.8861	-1.01137	0.510437	4.54063	-0.827481	0.205423	5.39466	-0.526845	1	11.856	0.808011	0.144078	4.62993	-0.756694	0.844935	12.1773	0.83373	0.280417	12.4283	0.859716	0.122002
ENSG00000077152	UBE2T	3.14757	-0.0315149	1	3.35261	0.0699812	1	3.25262	0.0241277	1	3.30735	0.0507193	1	3.02498	-0.0976185	1	3.51156	0.14792	1	3.24522	0.0185791	1	2.81704	-0.209135	1
ENSG00000117139	KDM5B	0.685504	-0.503342	1	0.758291	-0.332291	1	0.679	-0.542872	0.916559	0.769456	-0.321697	1	1.22509	0.458586	0.952281	0.88236	-0.0961014	1	1.09082	0.252148	1	1.52237	0.815812	0.182885
ENSG00000183155	RABIF	1.22406	0.0920591	1	1.1326	-0.0350898	1	1.17374	0.0238849	1	1.2185	0.0853432	1	1.1397	-0.0262058	1	1.12463	-0.0472725	1	1.08906	-0.0995347	1	1.13472	-0.0325707	1
ENSG00000159346	ADIPOR1	1.28152	-0.172736	1	1.28856	-0.158859	1	1.62242	0.230157	1	1.28474	-0.170157	1	1.38442	-0.0471213	1	1.34097	-0.0977826	1	1.74162	0.3332	1	1.35959	-0.0750175	1
ENSG00000163444	TMEM183A	1.75686	-0.0110402	1	1.6962	-0.0667169	1	1.98316	0.201922	1	1.92788	0.144422	1	1.53231	-0.236496	1	1.73969	-0.0269421	1	1.69331	-0.070939	1	1.71243	-0.0522864	1
ENSG00000058668	ATP2B4	2.85449	0.435805	1	2.88688	0.43758	1	1.88983	-0.262867	1	2.66806	0.323768	1	1.52545	-0.597452	0.82347	3.23532	0.644513	0.815584	1.46672	-0.649137	1	1.31537	-0.813219	0.427289
ENSG00000122188	LAX1	0.765137	-0.793192	1	0.667941	-0.979946	0.721161	0.52286	-1.42823	0.00120362	0.88345	-0.571936	1	2.34116	1.10559	0.00679668	0.617741	-1.11515	0.259446	1.78816	0.592051	0.888264	2.70508	1.32527	0.00081588
ENSG00000182004	SNRPE	7.8599	0.0418828	1	7.26883	-0.0843527	1	7.7741	0.0254182	1	8.06427	0.0853398	1	7.76904	0.022998	1	7.12771	-0.117591	1	7.43019	-0.050394	1	7.76239	0.0206933	1
ENSG00000198625	MDM4	0.797155	-0.0536927	1	0.92178	0.180545	1	1.0535	0.440602	1	0.771767	-0.107644	1	0.688396	-0.29487	1	0.794749	-0.057954	1	0.832603	0.0177144	1	0.658627	-0.357007	1
ENSG00000069275	NUCKS1	5.94049	0.156049	1	5.46077	0.0152998	1	5.76462	0.112424	1	5.46167	0.0166628	1	5.39586	-0.00351915	1	5.22532	-0.0558284	1	4.89725	-0.160949	1	4.85032	-0.175104	1
ENSG00000117335	CD46	0.93754	-0.0333579	1	0.911024	-0.0777937	1	1.06666	0.191487	1	0.862653	-0.170861	1	0.881269	-0.136042	1	1.00126	0.0742787	1	1.11629	0.254476	1	0.836456	-0.215652	1
ENSG00000203709	MIR29B2CHG	1.1436	0.270956	1	1.40472	0.599868	1	1.17614	0.338691	1	1.01439	0.0709864	1	0.615973	-0.737552	0.628088	1.23012	0.389771	1	0.704375	-0.515926	1	0.479857	-1.10384	0.165166
ENSG00000009790	TRAF3IP3	1.36526	0.445039	1	1.30792	0.357558	1	1.1211	0.118235	1	1.52813	0.649104	0.833366	0.564896	-0.990504	0.177717	1.25068	0.291511	1	0.662218	-0.730103	0.956729	0.551365	-1.00669	0.23904
ENSG00000143476	DTL	1.30205	0.23742	1	1.39504	0.341145	1	1.27425	0.213379	1	1.26856	0.195612	1	0.76768	-0.626142	0.754289	1.33114	0.271201	1	0.989814	-0.213091	1	0.681209	-0.796563	0.568933
ENSG00000117691	NENF	3.36595	0.00160705	1	3.55375	0.0880966	1	3.67857	0.158123	1	3.58848	0.108775	1	3.05242	-0.160106	1	3.43557	0.0349126	1	3.1126	-0.125646	1	2.97982	-0.194434	1
ENSG00000123685	BATF3	1.05986	0.202779	1	1.06376	0.201583	1	0.676009	-0.55356	0.87886	1.0891	0.251146	1	1.00629	0.117422	1	1.20956	0.421378	1	0.702618	-0.463758	1	0.799761	-0.255819	1
ENSG00000117697	NSL1	1.24622	-0.00467384	1	1.31437	0.0804598	1	1.28262	0.0453734	1	1.39026	0.178761	1	1.05051	-0.285703	1	1.45451	0.249672	1	1.13561	-0.155428	1	1.12531	-0.16872	1
ENSG00000117724	CENPF	4.71479	0.0935569	1	5.14777	0.23176	1	4.89957	0.167349	1	4.47347	0.00668913	1	3.70194	-0.30472	1	5.10642	0.22411	1	3.91095	-0.211318	1	3.64315	-0.322404	1
ENSG00000067533	RRP15	1.11897	-0.154396	1	0.991694	-0.339185	1	1.09119	-0.205417	1	1.13377	-0.134198	1	1.46599	0.297268	1	1.06473	-0.232475	1	1.38328	0.193752	1	1.61552	0.449939	0.904126
ENSG00000136628	EPRS	2.16898	-0.0221044	1	2.34156	0.100767	1	2.11657	-0.0654953	1	2.05342	-0.112811	1	2.16963	-0.0218012	1	2.5255	0.228152	1	2.20973	0.0084264	1	2.08408	-0.0861893	1
ENSG00000067704	IARS2	2.34631	0.162872	1	2.07911	-0.0365217	1	2.07349	-0.044091	1	2.31761	0.143771	1	2.15438	0.0213356	1	2.01325	-0.0893466	1	1.83559	-0.238493	1	2.16124	0.0257169	1
ENSG00000143502	SUSD4	0.592735	-0.26817	1	0.793785	0.204524	1	0.49235	-0.590479	0.866935	0.572278	-0.327476	1	0.962077	0.547762	0.730625	0.702669	0.00897646	1	0.563851	-0.345516	1	1.03404	0.651959	0.481269
ENSG00000143771	CNIH4	1.77656	-0.010826	1	1.34771	-0.444949	1	1.60866	-0.182171	1	1.61439	-0.168871	1	2.05375	0.233349	1	1.59307	-0.186993	1	2.26155	0.389957	1	2.04833	0.221602	1
ENSG00000143815	LBR	2.62051	0.35138	1	2.11891	-0.00456972	1	2.29544	0.135879	1	2.09887	-0.0202977	1	1.85097	-0.227476	1	2.37084	0.179837	1	2.04901	-0.0591477	1	1.47815	-0.576053	0.830231
ENSG00000143742	SRP9	5.50127	-0.032648	1	5.8297	0.0606303	1	6.57164	0.280215	1	5.83677	0.0657886	1	4.60608	-0.324371	1	5.75277	0.0404959	1	5.86072	0.0711174	1	4.56052	-0.331984	1
ENSG00000143811	PYCR2	1.77	-0.144129	1	2.07374	0.112438	1	2.04837	0.101924	1	1.90862	-0.020872	1	1.76711	-0.148291	1	2.11069	0.144239	1	2.04989	0.09639	1	1.73031	-0.178043	1
ENSG00000163041	H3F3A	16.2953	0.0700043	1	14.8571	-0.0800204	1	16.4414	0.0901005	1	17.9494	0.234074	1	14.7376	-0.0964105	1	14.2304	-0.151064	1	14.798	-0.0880757	1	14.725	-0.0953784	1
ENSG00000182827	ACBD3	0.870221	-0.149017	1	0.962653	0.0158276	1	0.947011	-0.0112625	1	0.857262	-0.174969	1	0.980373	0.047005	1	0.915437	-0.0655645	1	1.03724	0.138793	1	1.08297	0.208294	1
ENSG00000143799	PARP1	5.20737	0.0934433	1	5.43926	0.160035	1	5.14245	0.0771115	1	5.17284	0.0832635	1	4.37204	-0.195546	1	5.56593	0.202085	1	4.3536	-0.198808	1	4.07314	-0.303201	1
ENSG00000143776	CDC42BPA	1.08367	-0.440948	1	1.31652	-0.123467	1	1.07683	-0.472592	1	1.34944	-0.087814	1	1.65047	0.250292	1	1.34008	-0.0973454	1	1.52644	0.115192	1	2.2318	0.752989	0.271644
ENSG00000143761	ARF1	4.74434	-0.0572188	1	4.84983	-0.0207241	1	5.04135	0.0455761	1	5.02419	0.0376048	1	4.86832	-0.0149097	1	4.74168	-0.0575779	1	4.97542	0.0207872	1	4.96417	0.0168532	1
ENSG00000143793	C1orf35	1.70924	0.125534	1	1.85109	0.249825	1	1.70438	0.128037	1	1.83468	0.246813	1	1.34096	-0.274724	1	1.76561	0.177497	1	1.14439	-0.521274	1	1.29279	-0.32561	1
ENSG00000162910	MRPL55	2.00315	0.0712798	1	2.10923	0.151572	1	2.0035	0.0758895	1	2.13969	0.183084	1	1.6581	-0.240552	1	1.98106	0.0522257	1	1.71088	-0.185815	1	1.72466	-0.17151	1
ENSG00000143774	GUK1	3.52768	0.148947	1	3.43221	0.0994203	1	3.70788	0.24705	1	3.50838	0.141241	1	2.76349	-0.254355	1	3.15933	-0.0334738	1	2.84121	-0.205255	1	2.62698	-0.328229	1
ENSG00000168159	RNF187	1.85948	0.145528	1	1.8242	0.109543	1	2.22784	0.482375	0.890558	1.80233	0.0944782	1	1.23118	-0.528874	0.952281	1.77545	0.0677155	1	1.58265	-0.119425	1	1.10461	-0.685198	0.660932
ENSG00000116574	RHOU	1.24294	0.40071	1	1.89734	1.104	0.0607705	0.694554	-0.579118	0.803869	1.11375	0.216702	1	0.407854	-1.38695	0.0122312	1.8568	1.10098	0.027091	0.555947	-0.895558	0.624432	0.390472	-1.4264	0.0243004
ENSG00000168118	RAB4A	1.20682	0.103471	1	1.1455	0.0164862	1	1.13486	0.00184568	1	1.18307	0.0711691	1	1.09244	-0.0615569	1	1.12642	-0.0104837	1	1.04866	-0.126632	1	1.12625	-0.0106608	1
ENSG00000069248	NUP133	0.800439	-0.0506255	1	1.01536	0.333823	1	0.814202	-0.0239807	1	0.78178	-0.0900912	1	0.783689	-0.0862041	1	0.942256	0.217412	1	0.735115	-0.187779	1	0.785648	-0.079711	1
ENSG00000135776	ABCB10	0.92933	0.0677687	1	1.43806	0.784651	0.58763	1.03734	0.267103	1	0.935055	0.0787055	1	0.529066	-0.841201	0.387855	1.24621	0.558277	1	0.627965	-0.561101	1	0.448807	-1.07452	0.175741
ENSG00000143641	GALNT2	4.98407	-0.043799	1	6.58799	0.408077	1	5.44337	0.10816	1	4.98336	-0.0443748	1	3.92454	-0.434476	1	6.72453	0.453479	1	4.15774	-0.335331	1	4.43068	-0.231852	1
ENSG00000143633	C1orf131	1.13375	-0.0420916	1	1.20896	0.061641	1	1.26707	0.150387	1	1.09988	-0.0926115	1	1.09091	-0.106273	1	1.18184	0.0259894	1	1.19269	0.0410152	1	1.10743	-0.0792013	1
ENSG00000116991	SIPA1L2	0.714238	-0.00067647	1	0.740006	0.0560562	1	0.43791	-0.816884	0.306435	1.00438	0.583533	1	0.635032	-0.194744	1	0.699093	-0.0354569	1	0.469876	-0.667612	1	1.15166	0.800188	0.211762
ENSG00000135778	NTPCR	2.06965	0.0160688	1	2.1813	0.0994119	1	1.81864	-0.205477	1	2.45086	0.301986	1	1.83801	-0.180049	1	2.24926	0.15234	1	1.80924	-0.202114	1	2.08691	0.0291448	1
ENSG00000135749	PCNX2	1.21503	0.0749183	1	1.30146	0.18282	1	1.15879	-0.00355129	1	1.1253	-0.0520856	1	1.0528	-0.162053	1	1.27303	0.15067	1	1.19621	0.0485833	1	1.00205	-0.236475	1
ENSG00000168275	COA6	1.9071	-0.196723	1	1.93176	-0.170638	1	1.84317	-0.264648	1	1.84546	-0.252036	1	2.76349	0.426782	0.959075	2.06152	-0.0690828	1	2.41525	0.1907	1	2.52819	0.26421	1
ENSG00000059588	TARBP1	1.16823	0.387878	1	1.17885	0.388172	1	0.903339	-0.0450631	1	1.11837	0.316874	1	0.759294	-0.327813	1	1.05847	0.217791	1	0.604252	-0.681747	1	0.649218	-0.565305	0.955038
ENSG00000173726	TOMM20	3.16481	0.197889	1	2.62229	-0.109972	1	3.43448	0.357808	1	2.8922	0.0482692	1	2.50277	-0.191132	1	2.39229	-0.25959	1	2.71474	-0.0561298	1	2.39364	-0.257214	1
ENSG00000054267	ARID4B	2.26914	-0.185459	1	2.32973	-0.138396	1	2.23562	-0.220302	1	2.18821	-0.246369	1	2.97543	0.266168	1	2.61758	0.048008	1	2.7042	0.101638	1	3.15388	0.354347	1
ENSG00000162885	B3GALNT2	1.16166	0.140812	1	0.864774	-0.331499	1	1.14682	0.126431	1	0.938906	-0.21084	1	1.19612	0.191969	1	0.799219	-0.462787	1	1.23924	0.246736	1	1.10461	0.0560437	1
ENSG00000168243	GNG4	0.706028	-0.86662	1	0.335584	-1.95936	0.00498356	0.633534	-1.07534	0.0316027	0.600777	-1.12337	0.193778	2.75816	1.49913	1.39342e-05	0.326303	-2.02481	0.000411021	1.89268	0.749213	0.491454	2.53854	1.26837	0.00195361
ENSG00000119285	HEATR1	1.20682	-0.0541061	1	1.17024	-0.101235	1	1.23536	-0.0165027	1	1.13993	-0.148574	1	1.32343	0.099334	1	1.26588	0.0242137	1	1.21729	-0.0395817	1	1.42734	0.220188	1
ENSG00000116984	MTR	1.05986	-4.3772e-05	1	1.29824	0.326954	1	0.988887	-0.119819	1	1.05598	-0.00614244	1	0.980373	-0.129152	1	1.21313	0.221949	1	0.896717	-0.270052	1	1.07921	0.0292424	1
ENSG00000091483	FH	1.23309	-0.0498029	1	1.28641	0.0191151	1	1.53149	0.331452	1	1.32017	0.0633329	1	1.05889	-0.300174	1	1.28018	0.0116933	1	1.26296	-0.0103889	1	1.0905	-0.245705	1
ENSG00000054282	SDCCAG8	0.734762	-0.279364	1	0.887361	0.0273941	1	0.848301	-0.0484209	1	0.891922	0.0370877	1	0.845439	-0.0519457	1	0.871632	-0.00118947	1	0.851925	-0.0384571	1	1.08673	0.360914	1
ENSG00000035687	ADSS	2.27735	0.0716685	1	2.00813	-0.131123	1	2.15844	-0.0176687	1	2.31915	0.10293	1	2.0751	-0.0823926	1	2.11516	-0.0497158	1	2.07975	-0.0772448	1	2.38799	0.147697	1
ENSG00000121644	DESI2	1.7388	-0.0428486	1	1.83496	0.0441642	1	1.92752	0.135312	1	1.69527	-0.0851515	1	1.66877	-0.111298	1	1.81925	0.0312363	1	1.84789	0.0569137	1	1.71243	-0.0668084	1
ENSG00000203667	COX20	1.56886	-0.304519	1	1.41763	-0.453692	1	1.53388	-0.357552	1	1.73763	-0.140353	1	2.43111	0.427349	0.961057	1.34455	-0.545388	1	2.4495	0.430065	1	2.73424	0.612073	0.568479
ENSG00000153187	HNRNPU	8.69974	-0.106963	1	8.70367	-0.103231	1	8.65232	-0.121791	1	8.46017	-0.153807	1	9.82127	0.093996	1	8.92998	-0.0635899	1	11.3657	0.334918	1	9.90857	0.105395	1
ENSG00000185420	SMYD3	5.25006	0.138003	1	5.29728	0.147362	1	4.63754	-0.070537	1	4.51738	-0.111057	1	4.87442	0.0150251	1	5.0653	0.077342	1	4.11383	-0.259906	1	5.07613	0.0802513	1
ENSG00000162852	CNST	0.884998	0.0167042	1	0.819599	-0.105726	1	0.853087	-0.0462007	1	0.827223	-0.0950197	1	0.927772	0.0959234	1	0.764354	-0.220227	1	1.00035	0.218528	1	0.932428	0.101267	1
ENSG00000143653	SCCPDH	2.27325	-0.0281304	1	2.09632	-0.155853	1	2.74292	0.303166	1	2.23366	-0.057467	1	2.26111	-0.0372794	1	2.06152	-0.18585	1	2.58564	0.183726	1	1.99282	-0.238814	1
ENSG00000153207	AHCTF1	1.40303	0.0809833	1	1.34449	0.0100237	1	1.30117	-0.0457285	1	1.25932	-0.0978376	1	1.36231	0.0325967	1	1.40802	0.0858168	1	1.31917	-0.0206756	1	1.30785	-0.0344393	1
ENSG00000143727	ACP1	5.41343	0.0687648	1	5.2833	0.0272091	1	5.74548	0.178317	1	5.29145	0.0313955	1	4.82639	-0.121259	1	4.98573	-0.0662716	1	5.08344	-0.0348292	1	4.63579	-0.18268	1
ENSG00000151353	TMEM18	2.37012	0.118596	1	2.40394	0.13711	1	2.47431	0.202225	1	2.28218	0.0563793	1	1.81971	-0.316622	1	2.35206	0.10453	1	2.09205	-0.0866594	1	1.77171	-0.350888	1
ENSG00000172554	SNTG2	1.04591	0.267008	1	1.35309	0.683002	0.919626	0.580889	-0.717303	0.447935	0.81567	-0.146249	1	0.884318	-0.0128469	1	1.36153	0.713192	0.632233	0.576147	-0.694355	1	0.741426	-0.294407	1
ENSG00000032389	EIPR1	1.54669	0.136633	1	1.48862	0.0703889	1	1.44953	0.030686	1	1.58204	0.176197	1	1.32724	-0.116992	1	1.34544	-0.0925187	1	1.26735	-0.189277	1	1.3643	-0.0695735	1
ENSG00000171853	TRAPPC12	1.35541	0.103089	1	1.51551	0.27982	1	1.20605	-0.0942174	1	1.15226	-0.165268	1	1.20908	-0.0862243	1	1.43126	0.191611	1	1.2331	-0.0526358	1	1.178	-0.125682	1
ENSG00000182551	ADI1	1.35951	-0.151335	1	2.03609	0.505644	1	1.70378	0.235583	1	1.61208	0.130558	1	0.989521	-0.664777	0.661769	1.91938	0.418705	1	1.36308	-0.145807	1	0.986059	-0.654876	0.729988
ENSG00000171865	RNASEH1	2.78471	0.134618	1	2.25659	-0.204736	1	2.74232	0.115682	1	2.95074	0.23414	1	2.40062	-0.111424	1	2.10264	-0.32164	1	2.53206	-0.0227787	1	2.57241	0.0029297	1
ENSG00000171863	RPS7	6.47411	0.138105	1	5.55434	-0.111516	1	5.67369	-0.0840844	1	6.29737	0.0929723	1	6.48983	0.143896	1	5.53106	-0.120406	1	5.26788	-0.199306	1	6.24661	0.0769478	1
ENSG00000119185	ITGB1BP1	1.91695	0.211217	1	1.77903	0.0833907	1	1.72891	0.0415156	1	1.64674	-0.0414643	1	1.64742	-0.0408391	1	1.74505	0.053813	1	1.62832	-0.0590738	1	1.38594	-0.315997	1
ENSG00000134330	IAH1	1.21338	-0.0952449	1	1.47571	0.221024	1	1.40107	0.150792	1	1.27858	-0.0094653	1	1.1054	-0.249185	1	1.3821	0.118053	1	1.37011	0.103989	1	1.06039	-0.30862	1
ENSG00000134308	YWHAQ	5.22215	-0.093588	1	5.35213	-0.0519231	1	6.17142	0.194202	1	5.58568	0.0172286	1	5.08254	-0.139209	1	5.14665	-0.116178	1	6.04252	0.146043	1	5.32829	-0.0597257	1
ENSG00000171848	RRM2	4.90854	0.162408	1	3.83555	-0.235909	1	4.77214	0.122433	1	4.77771	0.118535	1	4.39262	-0.0219812	1	4.19545	-0.0961483	1	4.27895	-0.064365	1	4.06843	-0.144948	1
ENSG00000115756	HPCAL1	0.580421	-0.206285	1	0.500149	-0.432194	1	0.457652	-0.613048	0.798207	0.595385	-0.166542	1	1.05051	0.812917	0.151998	0.495266	-0.456102	1	0.552434	-0.283586	1	1.08391	0.836756	0.161394
ENSG00000115758	ODC1	3.95704	-0.154487	1	3.46017	-0.360633	1	4.74941	0.155335	1	3.93971	-0.163019	1	4.70137	0.130961	1	3.6689	-0.274136	1	4.37731	0.0107344	1	5.67266	0.438107	0.927683
ENSG00000115761	NOL10	1.1904	-0.0295883	1	1.08204	-0.179756	1	1.04692	-0.251156	1	1.16304	-0.0683502	1	1.3867	0.226878	1	1.21492	0.00390846	1	1.1075	-0.146344	1	1.56189	0.417505	0.972622
ENSG00000143870	PDIA6	2.85859	-0.388907	1	2.97938	-0.313334	1	2.62507	-0.548872	0.881391	2.63725	-0.521345	1	4.94456	0.52819	0.767238	3.39981	-0.107591	1	5.18796	0.59807	0.856617	4.83715	0.472655	0.853512
ENSG00000134318	ROCK2	0.845592	-0.0281177	1	1.01213	0.261614	1	0.807023	-0.110328	1	0.941217	0.150815	1	0.783689	-0.154028	1	0.902921	0.0792521	1	0.793959	-0.130021	1	0.849629	-0.0198941	1
ENSG00000151779	NBAS	1.08613	-0.0296329	1	1.17562	0.0977395	1	1.01521	-0.147567	1	1.06445	-0.0633008	1	1.15038	0.0659473	1	1.18006	0.106184	1	1.00211	-0.159821	1	1.23822	0.184214	1
ENSG00000079785	DDX1	2.14764	0.0149973	1	2.18775	0.0438428	1	2.06392	-0.0530186	1	2.27217	0.109525	1	2.06214	-0.0523707	1	2.11605	-0.00938285	1	1.98226	-0.115517	1	2.22334	0.0708788	1
ENSG00000163029	SMC6	1.42601	0.120957	1	1.35094	0.0300975	1	1.31373	-0.0155567	1	1.34713	0.0268399	1	1.27464	-0.0651089	1	1.33203	0.00784707	1	1.21816	-0.137265	1	1.35019	0.0297136	1
ENSG00000055917	PUM2	1.57625	0.0887422	1	1.59617	0.105757	1	1.48184	-0.0140056	1	1.51504	0.0233952	1	1.36764	-0.146155	1	1.57341	0.0846838	1	1.37362	-0.136367	1	1.50167	0.00830506	1
ENSG00000118961	LDAH	0.842308	-0.165013	1	0.895966	-0.06215	1	0.862061	-0.134173	1	0.819521	-0.21137	1	1.03984	0.184548	1	0.968182	0.0627031	1	0.981909	0.0859721	1	1.08673	0.251534	1
ENSG00000115128	SF3B6	3.79203	-0.0956946	1	4.08401	0.0250562	1	4.09255	0.031655	1	4.03445	0.00619065	1	3.95656	-0.0262514	1	4.02739	0.00305515	1	4.02864	0.00358949	1	4.1343	0.0454737	1
ENSG00000198399	ITSN2	1.00896	-0.153764	1	0.935763	-0.267446	1	1.10913	0.0012923	1	1.07293	-0.0538653	1	1.21136	0.149164	1	0.94315	-0.260241	1	1.16196	0.0773582	1	1.40382	0.388527	0.990431
ENSG00000184924	PTRHD1	1.45803	-0.0641773	1	1.5951	0.0810453	1	1.72233	0.225262	1	1.56125	0.0489648	1	1.33181	-0.213846	1	1.56804	0.0549585	1	1.42895	-0.096311	1	1.39723	-0.131556	1
ENSG00000119772	DNMT3A	0.568927	-0.369916	1	0.710965	-0.00803366	1	0.652079	-0.158082	1	0.609249	-0.262242	1	0.896516	0.38499	1	0.612377	-0.248933	1	0.70701	-0.0174505	1	1.00488	0.564772	0.701308
ENSG00000138101	DTNB	0.943286	0.187483	1	1.02181	0.310632	1	0.793862	-0.103166	1	0.938136	0.180108	1	0.722701	-0.252842	1	0.935104	0.170786	1	0.719306	-0.255641	1	0.71414	-0.265004	1
ENSG00000084733	RAB10	1.95225	0.00883476	1	1.87045	-0.0597679	1	1.80608	-0.125049	1	1.77152	-0.151636	1	2.09721	0.129132	1	1.90597	-0.030377	1	2.08239	0.11462	1	2.10384	0.13028	1
ENSG00000084754	HADHA	1.83321	-0.103952	1	1.98016	0.0217465	1	2.11657	0.141322	1	1.89399	-0.050981	1	1.79913	-0.135955	1	2.02397	0.0581411	1	2.0051	0.0429276	1	1.93636	-0.0140222	1
ENSG00000138029	HADHB	0.940003	-0.174797	1	0.995996	-0.0779203	1	0.997861	-0.0816478	1	0.958162	-0.144989	1	1.18926	0.216041	1	1.00752	-0.0609546	1	1.10311	0.0870244	1	1.19682	0.219771	1
ENSG00000115163	CENPA	1.17644	0.067171	1	1.15411	0.0342227	1	1.33886	0.301539	1	1.34559	0.295317	1	0.862972	-0.440074	1	1.16396	0.0489161	1	1.04866	-0.120767	1	0.84022	-0.471077	1
ENSG00000228474	OST4	6.69085	-0.0949285	1	7.09029	-7.45222e-05	1	7.12801	0.00987631	1	7.53204	0.101433	1	6.78409	-0.0729719	1	7.24304	0.0349618	1	6.87161	-0.0508663	1	7.35498	0.0595926	1
ENSG00000138073	PREB	0.959706	-0.0577012	1	1.04225	0.0757068	1	0.995468	0.00256471	1	1.03364	0.0652419	1	0.912525	-0.141551	1	1.15234	0.243166	1	0.937996	-0.0942967	1	0.93431	-0.0998182	1
ENSG00000138085	ATRAID	1.35213	-0.0321133	1	1.48754	0.1214	1	1.46808	0.110081	1	1.42184	0.0513117	1	1.2106	-0.214626	1	1.49295	0.130246	1	1.29545	-0.101378	1	1.29561	-0.100347	1
ENSG00000084774	CAD	1.0221	0.100491	1	1.10355	0.220616	1	0.895562	-0.123441	1	0.961242	-0.00110054	1	0.955216	-0.0115731	1	1.13983	0.279693	1	0.821185	-0.255547	1	0.845865	-0.206354	1
ENSG00000115234	SNX17	1.37922	-0.0577673	1	1.26704	-0.190161	1	1.67028	0.276999	1	1.4719	0.0498766	1	1.3219	-0.128492	1	1.31058	-0.139664	1	1.56245	0.147148	1	1.30314	-0.14794	1
ENSG00000115241	PPM1G	8.09387	0.0907951	1	8.08628	0.0858718	1	7.37209	-0.066535	1	8.1282	0.0988668	1	7.5533	-0.0236784	1	8.13165	0.0972578	1	6.66082	-0.226777	1	7.35592	-0.0659853	1
ENSG00000163798	SLC4A1AP	0.830815	-0.131572	1	0.905646	0.0094853	1	0.871633	-0.0561639	1	0.866505	-0.0634483	1	0.927772	0.0501812	1	0.948514	0.0852556	1	0.876516	-0.0436004	1	1.00299	0.175982	1
ENSG00000243147	MRPL33	1.5155	-0.126004	1	1.89626	0.236522	1	1.54345	-0.101238	1	1.73455	0.0971968	1	1.48047	-0.165767	1	1.90686	0.251573	1	1.44564	-0.20101	1	1.6842	0.0464239	1
ENSG00000213639	PPP1CB	1.07464	-0.0138263	1	1.04332	-0.0604154	1	1.18331	0.154533	1	1.12761	0.0662759	1	0.970463	-0.182344	1	1.02003	-0.098231	1	1.19533	0.161108	1	1.00582	-0.120147	1
ENSG00000163811	WDR43	2.38818	-0.0253382	1	2.15333	-0.188658	1	2.32116	-0.0757804	1	2.31222	-0.0790583	1	2.59578	0.113946	1	2.32256	-0.0703387	1	2.4495	0.0162267	1	2.87067	0.275877	1
ENSG00000115760	BIRC6	1.01143	-0.101064	1	1.14012	0.0929475	1	1.05768	-0.0293109	1	0.909637	-0.275527	1	1.07643	0.0011398	1	1.18274	0.155467	1	1.10048	0.037224	1	1.18365	0.155661	1
ENSG00000230876	LINC00486	1.30533	-0.374214	1	1.57574	-0.0673806	1	2.43363	0.717215	0.202214	1.07447	-0.687803	1	1.33334	-0.343528	1	1.62794	-0.0158003	1	2.46531	0.683128	0.650308	1.06039	-0.693372	0.648031
ENSG00000115816	CEBPZ	1.46952	0.053249	1	1.27135	-0.178582	1	1.34424	-0.0983095	1	1.4072	-0.0184179	1	1.6215	0.220081	1	1.26856	-0.185716	1	1.42544	0.002876	1	1.55718	0.146716	1
ENSG00000115875	SRSF7	7.01431	0.131086	1	6.33952	-0.0355398	1	6.72001	0.0635811	1	6.06168	-0.110737	1	6.51346	0.00836935	1	6.63513	0.0382155	1	6.43511	-0.0117247	1	5.9474	-0.138613	1
ENSG00000143924	EML4	0.86119	-0.0090092	1	0.85832	-0.0139632	1	0.735833	-0.278886	1	0.879598	0.0260925	1	0.98571	0.218128	1	0.836767	-0.0556088	1	0.802742	-0.123008	1	1.01711	0.26312	1
ENSG00000115944	COX7A2L	1.52289	0.0794658	1	1.47894	0.0298166	1	1.36638	-0.104363	1	1.68988	0.256237	1	1.40576	-0.053117	1	1.33471	-0.135871	1	1.37098	-0.0927841	1	1.45086	-0.000701462	1
ENSG00000057935	MTA3	1.22159	-0.0289814	1	0.766895	-0.753503	1	0.916501	-0.516054	0.976585	1.08987	-0.216968	1	1.78388	0.621578	0.523277	0.786704	-0.726786	1	1.38679	0.179647	1	2.04457	0.835659	0.154011
ENSG00000152518	ZFP36L2	2.12629	0.382506	1	2.20281	0.426097	1	2.1405	0.419771	1	2.08423	0.35218	1	0.819519	-1.15718	0.0433954	2.17863	0.418462	1	1.22519	-0.517952	1	0.631341	-1.52834	0.0110329
ENSG00000138095	LRPPRC	1.36937	0.00400137	1	1.39719	0.0358613	1	1.30356	-0.081007	1	1.33249	-0.0412707	1	1.32648	-0.0488384	1	1.39372	0.0326742	1	1.45705	0.105733	1	1.39441	0.0332444	1
ENSG00000143919	CAMKMT	0.893208	-0.0627941	1	0.866925	-0.108054	1	0.813005	-0.227294	1	0.856492	-0.132581	1	1.04822	0.204937	1	1.03434	0.177943	1	0.973127	0.0777373	1	0.981354	0.0907537	1
ENSG00000171132	PRKCE	0.548403	-0.187447	1	0.316223	-1.02922	0.667714	0.313477	-1.11065	0.0344249	0.575359	-0.110473	1	1.03907	0.919087	0.0627014	0.278028	-1.24186	0.148603	0.527842	-0.247058	1	1.40288	1.43415	0.000202696
ENSG00000068912	ERLEC1	0.892387	-0.0363076	1	0.860472	-0.0928606	1	0.851891	-0.118449	1	0.85033	-0.116389	1	1.07185	0.272092	1	0.850176	-0.114315	1	0.964344	0.0908859	1	0.964418	0.0901974	1
ENSG00000115306	SPTBN1	6.37642	0.385178	1	6.40083	0.376731	1	5.39491	0.109553	1	6.04474	0.297361	1	3.43588	-0.631368	0.731118	6.14791	0.318652	1	3.79941	-0.46293	1	2.91772	-0.869872	0.337028
ENSG00000115310	RTN4	4.40365	0.0509401	1	4.2389	-0.0119418	1	5.70779	0.523222	0.72867	4.10608	-0.064867	1	3.43283	-0.358017	1	4.15433	-0.04474	1	4.67768	0.149821	1	2.78223	-0.67821	0.666679
ENSG00000115355	CCDC88A	3.16563	0.0449541	1	3.63657	0.266721	1	3.14434	0.0359757	1	3.151	0.0377033	1	2.70403	-0.215172	1	3.41948	0.171151	1	2.8298	-0.138012	1	2.67591	-0.226278	1
ENSG00000275052	PPP4R3B	1.06068	0.0698513	1	1.05085	0.0525903	1	0.973333	-0.0756661	1	0.95277	-0.107626	1	1.04212	0.0410851	1	0.9655	-0.0840014	1	1.03373	0.0270002	1	1.08768	0.109501	1
ENSG00000138035	PNPT1	1.41288	-0.0336829	1	1.42516	-0.0189451	1	1.4938	0.0616623	1	1.33403	-0.128802	1	1.46065	0.0213511	1	1.39282	-0.0565363	1	1.52556	0.0921793	1	1.47815	0.0399598	1
ENSG00000115380	EFEMP1	2.29459	0.0834821	1	3.12244	0.583943	1	2.79736	0.445599	1	1.98025	-0.159977	1	1.22127	-0.932129	0.185327	3.36673	0.730997	0.534517	1.85403	-0.26309	1	0.789412	-1.57409	0.00783672
ENSG00000119866	BCL11A	1.394	0.0591049	1	1.79301	0.465948	1	1.68105	0.398314	1	1.57742	0.268678	1	0.613686	-1.24812	0.0329059	1.89613	0.573873	1	1.21114	-0.170033	1	0.548542	-1.39345	0.0280394
ENSG00000115464	USP34	1.88411	0.0884606	1	1.78978	0.00317489	1	1.75762	-0.0276842	1	1.65137	-0.129619	1	1.85707	0.0652498	1	1.70572	-0.0747734	1	1.76094	-0.0231129	1	1.89873	0.0993394	1
ENSG00000082898	XPO1	2.42677	0.0321485	1	2.61476	0.150536	1	2.46055	0.0584089	1	2.47397	0.0647063	1	1.96989	-0.310813	1	2.74631	0.235502	1	2.17636	-0.145256	1	2.21016	-0.119394	1
ENSG00000115484	CCT4	7.43628	-0.0960289	1	7.33444	-0.115181	1	7.44088	-0.0998382	1	7.14308	-0.163021	1	8.43533	0.113337	1	7.90548	0.00429583	1	8.85124	0.190427	1	8.70329	0.160884	1
ENSG00000173163	COMMD1	2.09017	-0.144173	1	2.19958	-0.0590741	1	2.11477	-0.131613	1	2.13969	-0.106908	1	2.49058	0.146511	1	2.20813	-0.0538848	1	2.25189	-0.0220475	1	2.86032	0.370774	1
ENSG00000115504	EHBP1	0.66498	-0.194404	1	0.960501	0.402047	1	0.659258	-0.21945	1	0.702446	-0.106248	1	0.672387	-0.178327	1	1.04953	0.563237	1	0.637626	-0.260042	1	0.757421	0.0181256	1
ENSG00000014641	MDH1	2.93166	0.00952277	1	2.96325	0.0260511	1	3.05042	0.0798271	1	2.88835	-0.0150913	1	2.81076	-0.0603332	1	2.85627	-0.0330723	1	2.95451	0.0220697	1	2.80857	-0.0600779	1
ENSG00000138069	RAB1A	1.04426	-0.0274671	1	1.07236	0.0156944	1	0.947011	-0.196921	1	0.957391	-0.170906	1	1.21289	0.224015	1	1.07725	0.0234725	1	1.08115	0.0294507	1	1.1573	0.140036	1
ENSG00000138071	ACTR2	3.06794	-0.0124466	1	2.77395	-0.171978	1	3.2604	0.0935674	1	2.90914	-0.100495	1	2.98229	-0.0595556	1	2.77581	-0.174252	1	3.70192	0.298181	1	3.152	0.0314367	1
ENSG00000198369	SPRED2	1.80201	0.0500273	1	1.53379	-0.207401	1	1.41005	-0.366526	1	1.72916	-0.0182186	1	2.06061	0.277758	1	1.58324	-0.160551	1	1.46145	-0.289381	1	2.52066	0.607762	0.575533
ENSG00000197223	C1D	1.13785	-0.172026	1	1.09172	-0.231897	1	1.45611	0.25018	1	1.16073	-0.1409	1	1.23042	-0.0447828	1	1.0701	-0.268536	1	1.60636	0.39815	1	1.2608	-0.00417746	1
ENSG00000115946	PNO1	1.04755	-0.295581	1	0.957275	-0.427411	1	1.02598	-0.345438	1	1.12376	-0.183695	1	1.51783	0.320397	1	1.06116	-0.271915	1	1.58528	0.386409	1	1.8084	0.605142	0.580412
ENSG00000221823	PPP3R1	1.15263	-0.0757873	1	1.22187	0.0193657	1	1.20425	-0.00399504	1	1.14841	-0.082541	1	1.24109	0.0464358	1	1.07457	-0.188022	1	1.34464	0.177494	1	1.2815	0.0971554	1
ENSG00000115977	AAK1	1.16823	0.340737	1	1.08635	0.210104	1	0.759164	-0.38741	1	1.16535	0.340154	1	0.8523	-0.184574	1	1.17112	0.340436	1	0.645531	-0.621697	1	0.859979	-0.165221	1
ENSG00000087338	GMCL1	1.83403	0.138795	1	1.66286	-0.0229053	1	1.67686	-0.0100965	1	1.70297	0.015945	1	1.55594	-0.133679	1	1.91491	0.208388	1	1.67574	-0.0107442	1	1.46403	-0.227402	1
ENSG00000169564	PCBP1	1.89478	-0.0181219	1	1.7715	-0.124477	1	1.37774	-0.556759	0.861032	1.82544	-0.0800111	1	2.56071	0.496117	0.864653	2.00788	0.0767019	1	1.81188	-0.0907386	1	2.23557	0.252321	1
ENSG00000143977	SNRPG	10.9869	0.0985264	1	9.38775	-0.155559	1	10.5912	0.0401768	1	9.20343	-0.19402	1	11.7439	0.212526	1	9.42882	-0.151489	1	11.0908	0.113008	1	9.90669	-0.0712257	1
ENSG00000035141	FAM136A	4.39297	0.183973	1	3.70433	-0.0953909	1	4.06981	0.0601791	1	4.37643	0.17951	1	3.81858	-0.0488977	1	3.71628	-0.0919852	1	3.54559	-0.168192	1	3.61398	-0.136284	1
ENSG00000124383	MPHOSPH10	1.7191	-0.0218793	1	1.64243	-0.0937893	1	1.67866	-0.0641646	1	1.59745	-0.143248	1	1.92797	0.170375	1	1.65923	-0.0791905	1	1.78465	0.0394318	1	1.94013	0.175378	1
ENSG00000075292	ZNF638	1.80858	-0.0470323	1	1.89304	0.027006	1	1.76181	-0.0946842	1	1.80387	-0.0517543	1	1.94855	0.0768934	1	1.87915	0.0157254	1	1.8637	0.0022809	1	1.98435	0.104164	1
ENSG00000144036	EXOC6B	0.855443	-0.0320582	1	1.01858	0.249238	1	0.844712	-0.0557547	1	0.81721	-0.107929	1	0.819519	-0.103443	1	0.981592	0.193806	1	0.754437	-0.234687	1	0.951246	0.140994	1
ENSG00000135624	CCT7	8.6078	-0.0835606	1	9.49961	0.0759295	1	9.31397	0.0492143	1	8.96389	-0.017101	1	8.47192	-0.110666	1	9.95895	0.155604	1	9.16829	0.0198906	1	8.50193	-0.102181	1
ENSG00000144034	TPRKB	2.12137	-0.00060189	1	2.05115	-0.0543589	1	2.35287	0.181905	1	2.24598	0.0948348	1	1.99505	-0.102385	1	1.96497	-0.124815	1	2.15967	0.0286101	1	1.94671	-0.139049	1
ENSG00000124356	STAMBP	0.98023	-0.121229	1	1.18853	0.190389	1	0.967949	-0.149345	1	1.03749	-0.0285409	1	1.04212	-0.0211873	1	1.21492	0.231322	1	0.938874	-0.18967	1	1.15824	0.151205	1
ENSG00000114956	DGUOK	3.03756	-0.095601	1	3.2386	0.00905466	1	3.61695	0.205414	1	3.12866	-0.0475702	1	2.93578	-0.152733	1	3.20224	-0.00893841	1	3.46654	0.121185	1	2.99017	-0.119337	1
ENSG00000163170	BOLA3	3.45379	0.00146291	1	3.49459	0.0198643	1	3.57986	0.0644877	1	3.63932	0.0889812	1	3.33754	-0.0553776	1	3.52676	0.0354763	1	3.19691	-0.124228	1	3.29314	-0.0756002	1
ENSG00000114978	MOB1A	1.54095	-0.197259	1	1.45205	-0.284694	1	1.75104	0.0125843	1	1.51272	-0.229167	1	1.91729	0.164368	1	1.51887	-0.218314	1	2.2273	0.411824	1	1.95518	0.191368	1
ENSG00000065911	MTHFD2	4.68031	-0.129918	1	4.91652	-0.0480947	1	5.95007	0.285342	1	4.64909	-0.142037	1	4.41854	-0.225654	1	5.22174	0.0492563	1	6.52469	0.420872	1	3.80969	-0.454472	1
ENSG00000204843	DCTN1	1.26264	0.0241055	1	1.39934	0.188243	1	1.20844	-0.0507013	1	1.23236	-0.0160384	1	1.15343	-0.12564	1	1.30164	0.0735356	1	1.20148	-0.0570873	1	1.25516	0.0139947	1
ENSG00000005448	WDR54	1.34227	0.0701419	1	1.31329	0.0327894	1	1.44474	0.204569	1	1.18307	-0.138542	1	1.25482	-0.0414512	1	1.3374	0.063321	1	1.30072	0.0179342	1	1.04534	-0.332009	1
ENSG00000115307	AUP1	2.53267	-0.0653612	1	2.49644	-0.0863728	1	2.59157	-0.0289175	1	2.44778	-0.12217	1	2.73757	0.0636396	1	2.58182	-0.033503	1	2.88513	0.148704	1	2.82645	0.113666	1
ENSG00000115317	HTRA2	1.12061	0.0333777	1	1.15518	0.0808261	1	1.07862	-0.0311711	1	1.19077	0.135527	1	1.03679	-0.0954014	1	1.16039	0.090059	1	0.994205	-0.161326	1	1.06133	-0.055116	1
ENSG00000115350	POLE4	0.80126	-0.065168	1	0.710965	-0.251537	1	0.771727	-0.133424	1	1.04212	0.37814	1	0.779877	-0.11059	1	0.770612	-0.127427	1	0.842264	0.0167306	1	0.9456	0.205454	1
ENSG00000115364	MRPL19	1.67723	-0.052289	1	1.62414	-0.101785	1	1.74386	0.0126402	1	1.81311	0.0770182	1	1.73662	0.00503822	1	1.57877	-0.149526	1	1.80134	0.0647719	1	1.84321	0.101585	1
ENSG00000163541	SUCLG1	2.17063	-0.0163204	1	2.00275	-0.14367	1	2.42526	0.178001	1	2.31299	0.0896352	1	2.00115	-0.150901	1	2.13215	-0.0452671	1	2.33094	0.100542	1	2.01258	-0.137812	1
ENSG00000034510	TMSB10	6.05378	-0.00489055	1	7.15912	0.264799	1	6.47652	0.113469	1	6.61624	0.143975	1	5.4012	-0.193307	1	6.22658	0.0409962	1	5.57089	-0.13993	1	5.01215	-0.307299	1
ENSG00000176407	KCMF1	1.39646	0.0496921	1	1.24661	-0.132482	1	1.43697	0.102892	1	1.28628	-0.0863008	1	1.45074	0.114324	1	1.17201	-0.234302	1	1.43071	0.0889827	1	1.34924	-0.00701336	1
ENSG00000152291	TGOLN2	1.13375	-0.0550708	1	1.01858	-0.222546	1	1.2551	0.119599	1	1.0891	-0.121874	1	1.09549	-0.112419	1	1.16396	-0.0117414	1	1.39645	0.289074	1	1.18553	0.0180341	1
ENSG00000042493	CAPG	2.61477	0.315882	1	2.54484	0.260024	1	1.14682	-1.05	0.0354107	2.61646	0.320404	1	2.36555	0.148959	1	2.6292	0.320963	1	1.42368	-0.668201	0.976741	2.41622	0.179052	1
ENSG00000168906	MAT2A	1.84224	-0.02026	1	1.97693	0.0929717	1	1.71934	-0.140286	1	1.78924	-0.0687881	1	1.62608	-0.226147	1	2.32882	0.367468	1	2.07009	0.171502	1	1.69738	-0.151711	1
ENSG00000168899	VAMP5	2.07129	0.251347	1	2.01996	0.201547	1	1.69481	-0.0861392	1	2.08962	0.269052	1	1.61922	-0.157893	1	1.9158	0.119013	1	1.34288	-0.453715	1	1.52425	-0.250133	1
ENSG00000168894	RNF181	2.61559	0.0112235	1	2.63304	0.0212198	1	2.50004	-0.0663174	1	2.99387	0.238892	1	2.56147	-0.023415	1	2.43163	-0.107351	1	2.30283	-0.195413	1	2.74365	0.0885789	1
ENSG00000168883	USP39	1.82418	0.112966	1	1.67254	-0.0297583	1	1.9365	0.226043	1	1.71683	0.0126107	1	1.48733	-0.224228	1	1.69856	-0.00516981	1	1.71175	0.00745957	1	1.4725	-0.234319	1
ENSG00000132300	PTCD3	0.995007	0.0973191	1	0.971257	0.0553498	1	0.981709	0.0793008	1	0.879598	-0.106697	1	0.828667	-0.204845	1	1.01646	0.131217	1	0.930969	-0.0125597	1	0.907964	-0.0528212	1
ENSG00000132305	IMMT	2.33974	0.0264269	1	2.50505	0.134748	1	2.09982	-0.15879	1	2.39386	0.0649412	1	2.29542	-0.00513153	1	2.45219	0.102929	1	2.10259	-0.147562	1	2.34848	0.0318819	1
ENSG00000132313	MRPL35	0.852981	-0.116107	1	0.89489	-0.0363463	1	1.00863	0.170155	1	0.896543	-0.0349114	1	0.869071	-0.0865191	1	0.883254	-0.0583977	1	0.928335	0.0225913	1	0.960655	0.0779784	1
ENSG00000222041	CYTOR	0.597661	-0.536578	1	0.537795	-0.684137	1	0.462438	-0.976433	0.0951305	0.483702	-0.874392	0.675413	1.56128	1.11505	0.00646051	0.569466	-0.607024	1	1.10048	0.462766	1	1.46874	0.957654	0.0587904
ENSG00000153574	RPIA	2.29623	-0.0502247	1	1.98984	-0.274845	1	2.7513	0.266215	1	2.29142	-0.0541185	1	2.28093	-0.0618038	1	2.13393	-0.168151	1	2.6559	0.189203	1	2.30425	-0.0438269	1
ENSG00000172005	MAL	1.68626	0.317719	1	1.60263	0.223343	1	2.87693	1.40308	7.21112e-06	1.29244	-0.125667	1	0.589291	-1.3656	0.0137952	1.2623	-0.161219	1	0.959952	-0.59656	1	0.267214	-2.51569	3.07955e-06
ENSG00000144029	MRPS5	2.96778	0.0641343	1	3.02563	0.0926637	1	2.74053	-0.0706017	1	3.05164	0.111569	1	2.82372	-0.0181897	1	2.96623	0.0624433	1	2.51889	-0.20291	1	2.78599	-0.0395852	1
ENSG00000232931	LINC00342	1.16659	0.164838	1	1.2821	0.312093	1	1.07743	0.0345588	1	1.0167	-0.0633655	1	0.931583	-0.207356	1	1.36243	0.422109	1	0.885299	-0.285109	1	0.762126	-0.518769	0.989817
ENSG00000174501	ANKRD36C	1.08203	0.164828	1	1.13582	0.237496	1	1.10674	0.214968	1	0.927352	-0.0910115	1	0.847726	-0.238525	1	1.10139	0.192115	1	0.884421	-0.165955	1	0.727312	-0.474102	1
ENSG00000084090	STARD7	1.28399	0.0204885	1	1.21757	-0.0647921	1	1.33587	0.0911501	1	1.27395	0.00763813	1	1.19154	-0.103284	1	1.2471	-0.0272307	1	1.30424	0.0458913	1	1.25704	-0.0142554	1
ENSG00000144021	CIAO1	1.98673	-0.0451262	1	2.00382	-0.030251	1	2.09144	0.0419614	1	2.03032	-0.00948919	1	2.05909	0.0139582	1	1.94441	-0.0795804	1	2.09292	0.040252	1	2.09632	0.0424719	1
ENSG00000144028	SNRNP200	2.64432	-0.204666	1	3.0934	0.0502398	1	3.50926	0.279788	1	3.13482	0.0750866	1	2.26035	-0.460962	1	2.96802	-0.0159507	1	3.42263	0.218783	1	2.8161	-0.100588	1
ENSG00000121152	NCAPH	1.4137	0.101761	1	1.41332	0.0977748	1	1.38372	0.0700969	1	1.42646	0.117894	1	1.18468	-0.190372	1	1.39461	0.0782075	1	1.24803	-0.102726	1	1.15072	-0.231675	1
ENSG00000213337	ANKRD39	1.20764	0.225951	1	1.14873	0.137222	1	1.1881	0.210607	1	1.24469	0.279845	1	0.827905	-0.395906	1	1.11748	0.0950547	1	0.831725	-0.381583	1	0.804466	-0.431096	1
ENSG00000135976	ANKRD36	1.02702	0.205956	1	1.10893	0.323303	1	1.0188	0.204074	1	0.933514	0.0473212	1	0.696019	-0.433529	1	1.06831	0.268891	1	0.745654	-0.316486	1	0.652041	-0.524964	0.985522
ENSG00000135940	COX5B	7.17357	-0.0292473	1	7.57215	0.0576649	1	7.52045	0.0517906	1	7.85092	0.121369	1	6.82373	-0.11229	1	7.45402	0.0334902	1	6.82067	-0.111004	1	7.11035	-0.0431914	1
ENSG00000115085	ZAP70	3.95294	0.0583124	1	3.98829	0.0703203	1	3.72403	-0.042038	1	4.07912	0.111657	1	3.58454	-0.103686	1	3.9362	0.0505934	1	3.87143	0.0235502	1	3.41451	-0.178902	1
ENSG00000075568	TMEM131	1.00568	-0.162224	1	1.19068	0.111476	1	0.900946	-0.356722	1	1.00823	-0.159533	1	1.21365	0.149069	1	1.23816	0.178534	1	1.14527	0.0504323	1	1.31537	0.277005	1
ENSG00000040933	INPP4A	1.54095	0.25155	1	1.9565	0.636055	1	1.48423	0.199951	1	1.37177	0.0577674	1	0.842389	-0.732517	0.524685	1.7826	0.493658	1	0.97137	-0.497727	1	0.709435	-0.980284	0.272827
ENSG00000183513	COA5	1.06068	-0.00147791	1	1.25736	0.272175	1	1.26408	0.309764	1	1.06753	0.00922298	1	0.837053	-0.389295	1	1.19257	0.190891	1	0.974883	-0.138392	1	0.79788	-0.454833	1
ENSG00000071073	MGAT4A	2.12465	0.419539	1	1.92746	0.244475	1	2.12374	0.446561	1	2.1058	0.408723	1	1.04289	-0.746845	0.483608	1.64761	-0.00769927	1	1.14088	-0.594817	1	0.904201	-0.949802	0.231549
ENSG00000115514	TXNDC9	0.903059	-0.0951016	1	0.82928	-0.226463	1	0.998459	0.0742102	1	0.925042	-0.0562597	1	1.00477	0.081537	1	0.85107	-0.189531	1	1.10311	0.234321	1	1.00017	0.0716733	1
ENSG00000158417	EIF5B	5.93392	0.0766165	1	4.91007	-0.226857	1	5.50798	-0.048591	1	5.33844	-0.0984038	1	6.38234	0.200664	1	5.26019	-0.120447	1	5.98455	0.0897858	1	5.83826	0.0486085	1
ENSG00000144218	AFF3	5.73853	0.304785	1	5.17359	0.125656	1	3.67797	-0.445775	1	4.86475	0.0285917	1	5.04747	0.0904593	1	5.73936	0.301019	1	3.75286	-0.390189	1	4.72612	-0.0192331	1
ENSG00000115539	PDCL3	1.20107	-0.0724149	1	1.2337	-0.0275902	1	1.31852	0.0861807	1	1.20771	-0.0639489	1	1.24796	-0.00962206	1	1.29985	0.0570314	1	1.32092	0.0835807	1	1.18459	-0.093406	1
ENSG00000071082	RPL31	4.8248	0.132274	1	4.29375	-0.0589448	1	4.28518	-0.0670606	1	4.53124	0.0283836	1	4.90034	0.160161	1	4.17757	-0.104395	1	4.06026	-0.150673	1	4.4909	0.012889	1
ENSG00000163162	RNF149	1.34392	0.0159927	1	1.3219	-0.0109648	1	1.40765	0.0982139	1	1.10527	-0.304957	1	1.33791	0.00872702	1	1.4107	0.0951279	1	1.30072	-0.037465	1	1.41699	0.101725	1
ENSG00000196460	RFX8	1.59513	-0.0100294	1	2.42868	0.677506	0.907832	1.75882	0.161179	1	1.19077	-0.486387	1	1.48581	-0.127668	1	2.07225	0.42403	1	1.08818	-0.620359	1	1.3643	-0.260448	1
ENSG00000071054	MAP4K4	5.35022	-0.231934	1	6.78374	0.152498	1	6.01229	-0.0437461	1	5.62342	-0.152397	1	6.25731	0.0243958	1	6.59222	0.109091	1	6.0513	-0.0309237	1	7.00497	0.207872	1
ENSG00000135972	MRPS9	1.03277	-0.0720496	1	1.08097	0.0027496	1	1.13905	0.0946885	1	1.06753	-0.0178782	1	1.04441	-0.0542659	1	1.06116	-0.0272617	1	1.09169	0.0189713	1	1.09803	0.0281704	1
ENSG00000135968	GCC2	1.3669	-0.0299557	1	1.36492	-0.0314006	1	1.31313	-0.100833	1	1.33634	-0.0676621	1	1.45684	0.0761453	1	1.34902	-0.0510301	1	1.46759	0.0866051	1	1.51861	0.141585	1
ENSG00000169756	LIMS1	1.49415	0.0552896	1	1.43699	-0.00895131	1	1.38193	-0.0771773	1	1.47575	0.0351519	1	1.44083	-0.00475184	1	1.43216	-0.014535	1	1.39382	-0.0587312	1	1.52801	0.0906896	1
ENSG00000153201	RANBP2	1.73223	0.0438095	1	1.84894	0.146785	1	1.65054	-0.0376667	1	1.62364	-0.0633521	1	1.63599	-0.0508834	1	1.85412	0.154923	1	1.60021	-0.0858569	1	1.60329	-0.0820814	1
ENSG00000163006	CCDC138	2.66567	0.164433	1	3.32895	0.521839	1	2.6807	0.184507	1	2.53327	0.0803664	1	1.70155	-0.569296	0.880547	3.22817	0.483351	1	1.78026	-0.488677	1	1.45651	-0.797266	0.446282
ENSG00000175701	MTLN	1.32503	-0.068738	1	1.54777	0.181979	1	1.17015	-0.284465	1	1.45958	0.0917021	1	1.28531	-0.11974	1	1.72628	0.368473	1	1.23222	-0.185534	1	1.45274	0.0814031	1
ENSG00000169679	BUB1	1.45228	0.163752	1	1.70804	0.422024	1	1.38372	0.0880951	1	1.34019	0.0305477	1	0.962077	-0.510529	0.952281	1.66728	0.392077	1	1.1479	-0.221033	1	0.924901	-0.559762	0.858509
ENSG00000172965	MIR4435-2HG	0.618185	-0.383459	1	0.503376	-0.689637	1	0.589863	-0.480366	1	0.504498	-0.710314	1	1.3402	0.94362	0.0455395	0.511357	-0.677384	1	0.933604	0.290525	1	1.29938	0.851231	0.142322
ENSG00000144161	ZC3H8	1.15592	-0.0939251	1	1.05946	-0.228461	1	1.017	-0.316691	1	1.14148	-0.115492	1	1.61617	0.474485	0.92713	1.18006	-0.0594312	1	1.13473	-0.123041	1	1.52896	0.365348	1
ENSG00000144136	SLC20A1	0.862011	-0.212278	1	1.01966	0.0605974	1	1.03076	0.0853341	1	0.866505	-0.205673	1	0.984185	0.00423602	1	1.05311	0.114904	1	1.07588	0.1505	1	0.970064	-0.0192484	1
ENSG00000115091	ACTR3	4.26572	-0.196764	1	3.79145	-0.375786	1	5.27885	0.163438	1	4.522	-0.102634	1	4.802	-0.00312348	1	4.15701	-0.236127	1	6.49395	0.500897	1	4.82209	0.00349725	1
ENSG00000088205	DDX18	4.15818	-0.107087	1	3.95494	-0.183194	1	4.48499	0.0184352	1	4.09606	-0.132782	1	4.83935	0.145181	1	4.03722	-0.153614	1	5.03075	0.206263	1	4.80233	0.128013	1
ENSG00000155368	DBI	4.41842	-0.0322733	1	4.61751	0.038749	1	4.81821	0.117825	1	4.79543	0.104216	1	3.96952	-0.209209	1	4.62546	0.0426547	1	4.49588	-0.00370761	1	4.19075	-0.117034	1
ENSG00000074054	CLASP1	0.93754	-0.104695	1	0.964804	-0.0559264	1	0.914108	-0.153765	1	0.962013	-0.0631271	1	1.04593	0.0761943	1	1.08976	0.14188	1	0.947657	-0.0863698	1	1.18271	0.275591	1
ENSG00000155438	NIFK	2.08278	-0.205159	1	2.3351	-0.0180616	1	2.08426	-0.214452	1	2.04495	-0.236852	1	2.54394	0.124907	1	2.6149	0.167223	1	2.63921	0.182994	1	2.7286	0.236064	1
ENSG00000211460	TSN	1.54013	0.0454198	1	1.58004	0.0847268	1	1.85514	0.381093	1	1.43955	-0.0663566	1	1.29141	-0.24492	1	1.37763	-0.136134	1	1.59846	0.106036	1	1.16201	-0.405643	1
ENSG00000286481	AC011246.1	2.21003	0.0258991	1	2.22217	0.0335694	1	1.94846	-0.189681	1	1.63519	-0.465798	1	2.3625	0.138307	1	2.55947	0.267651	1	2.14738	-0.0213649	1	2.50184	0.228104	1
ENSG00000136732	GYPC	17.3067	0.481205	1	14.2365	0.143808	1	15.0965	0.263448	1	15.4007	0.284566	1	10.0202	-0.427462	1	13.3534	0.0422184	1	9.66627	-0.477082	1	7.6683	-0.833695	0.385132
ENSG00000163161	ERCC3	1.02867	-0.054712	1	1.15626	0.133853	1	1.12229	0.0942376	1	1.02132	-0.0670743	1	0.977324	-0.139848	1	1.10764	0.0664242	1	1.06886	0.00822573	1	1.03499	-0.0438857	1
ENSG00000169967	MAP3K2	1.316	-0.00443728	1	1.3617	0.050087	1	1.43816	0.151309	1	1.2108	-0.142152	1	1.30513	-0.0182705	1	1.26588	-0.067485	1	1.33761	0.0221856	1	1.2862	-0.0414037	1
ENSG00000163166	IWS1	2.71246	0.0285168	1	2.90302	0.136167	1	3.0546	0.240717	1	2.53327	-0.0845927	1	2.36708	-0.196396	1	2.88577	0.129675	1	2.58388	-0.0510452	1	2.17253	-0.327625	1
ENSG00000169994	MYO7B	13.7019	0.300924	1	15.8585	0.530096	1	15.1079	0.49991	0.813867	10.8348	-0.0906862	1	6.45095	-0.921667	0.19385	15.7385	0.531457	1	8.97419	-0.391495	1	4.21145	-1.54977	0.00511595
ENSG00000136709	WDR33	1.97934	-0.0597121	1	1.90164	-0.121467	1	2.11657	0.0538315	1	2.09733	0.0360037	1	2.02326	-0.0238832	1	1.90865	-0.117938	1	2.16231	0.0853095	1	2.17723	0.0957005	1
ENSG00000144231	POLR2D	1.49415	0.0556425	1	1.55745	0.120178	1	1.49201	0.0564388	1	1.5443	0.111571	1	1.31352	-0.157412	1	1.45183	0.00802227	1	1.36044	-0.0977081	1	1.33513	-0.127057	1
ENSG00000152082	MZT2B	9.73005	0.0276587	1	10.4515	0.141101	1	9.45814	-0.0198063	1	10.5829	0.169164	1	9.05206	-0.0919927	1	10.566	0.162599	1	7.95188	-0.298927	1	8.81525	-0.132269	1
ENSG00000136718	IMP4	2.04091	-0.0330575	1	1.74783	-0.276925	1	2.04837	-0.028372	1	2.21902	0.106371	1	2.22604	0.111873	1	1.77634	-0.256464	1	2.03496	-0.0375617	1	2.49808	0.298108	1
ENSG00000152102	FAM168B	1.00075	0.0989101	1	0.923931	-0.0319528	1	0.939832	-0.00529594	1	0.944297	0.00283855	1	0.994858	0.0901132	1	0.87342	-0.123655	1	0.906378	-0.0639303	1	0.942778	0.000171733	1
ENSG00000115762	PLEKHB2	1.30533	0.175937	1	1.11969	-0.0755139	1	1.29459	0.171859	1	1.12145	-0.0760694	1	1.11836	-0.0807529	1	1.1291	-0.063537	1	1.32971	0.204887	1	0.894792	-0.433021	1
ENSG00000173272	MZT2A	5.57023	0.107399	1	5.7103	0.143364	1	5.27167	0.0173051	1	5.8206	0.182735	1	4.76769	-0.150141	1	5.75545	0.159911	1	4.19902	-0.351032	1	4.64426	-0.188237	1
ENSG00000152127	MGAT5	0.738867	-0.0644033	1	0.700209	-0.147211	1	0.506708	-0.698484	0.556916	0.660854	-0.248025	1	0.920911	0.306107	1	0.824251	0.114769	1	0.692957	-0.167514	1	1.2401	0.802485	0.209353
ENSG00000115839	RAB3GAP1	0.956422	-0.0392634	1	0.999223	0.0317546	1	1.03734	0.100404	1	0.926582	-0.0920364	1	0.930059	-0.0859915	1	0.871632	-0.188653	1	1.12595	0.229607	1	0.980413	0.00146314	1
ENSG00000048991	R3HDM1	2.77814	0.0253503	1	2.85892	0.0700953	1	2.99478	0.159268	1	2.73353	-0.00131724	1	2.45856	-0.176596	1	2.77313	0.0220338	1	2.5953	-0.0858571	1	2.61851	-0.0708581	1
ENSG00000144224	UBXN4	4.02682	-0.164076	1	4.62934	0.0623508	1	4.59626	0.0562906	1	3.93046	-0.205143	1	4.51765	0.0247661	1	4.46991	0.0067079	1	4.81996	0.130597	1	4.67437	0.0792591	1
ENSG00000226806	AC011893.1	1.0262	-0.17267	1	1.31652	0.230557	1	1.47884	0.466146	0.938479	0.91734	-0.35656	1	0.884318	-0.416198	1	1.26767	0.17344	1	1.25769	0.160787	1	0.91361	-0.354382	1
ENSG00000076003	MCM6	2.59506	0.220365	1	2.39964	0.0862314	1	2.50602	0.171675	1	2.46858	0.138055	1	2.02326	-0.192477	1	2.2725	-0.000655044	1	2.06394	-0.156865	1	1.71619	-0.448141	1
ENSG00000115866	DARS	2.16488	-0.134464	1	2.234	-0.0807129	1	2.20152	-0.112656	1	2.07422	-0.20576	1	2.62094	0.18354	1	2.361	0.00755351	1	2.58037	0.153651	1	2.63357	0.185658	1
ENSG00000121966	CXCR4	2.4514	0.212641	1	2.43621	0.194881	1	3.1904	0.71516	0.203158	2.22672	0.0528419	1	1.21899	-0.917559	0.201331	1.95693	-0.157944	1	1.90058	-0.205322	1	1.50449	-0.57228	0.83768
ENSG00000075884	ARHGAP15	5.14908	-0.0647121	1	5.00364	-0.108404	1	5.23877	-0.0380683	1	5.44935	0.0289256	1	4.972	-0.123173	1	5.16632	-0.0586575	1	6.39822	0.294089	1	5.50236	0.043624	1
ENSG00000204406	MBD5	0.935898	-0.307353	1	0.944368	-0.284145	1	1.0194	-0.178165	1	0.908097	-0.358752	1	1.27083	0.196817	1	1.2918	0.219193	1	1.24451	0.157871	1	1.49697	0.463143	0.873321
ENSG00000168288	MMADHC	2.40132	-0.223038	1	2.17699	-0.370104	1	2.51739	-0.153966	1	2.618	-0.0831299	1	3.40462	0.360764	1	2.24121	-0.330894	1	3.13543	0.214472	1	3.50766	0.398681	0.974162
ENSG00000123609	NMI	1.20025	0.0720115	1	1.31437	0.215715	1	1.29937	0.216886	1	1.17228	0.0333186	1	0.869071	-0.456255	1	1.32041	0.228499	1	1.09169	-0.0833606	1	0.907024	-0.377688	1
ENSG00000080345	RIF1	2.51379	0.0857422	1	2.53194	0.0941495	1	2.42705	0.0293668	1	2.3076	-0.0559828	1	2.18792	-0.144014	1	2.68552	0.193573	1	2.25892	-0.0896814	1	2.20828	-0.125389	1
ENSG00000162980	ARL5A	1.91941	0.00420915	1	1.83065	-0.0714262	1	1.8677	-0.042806	1	1.94097	0.0228968	1	2.07357	0.133902	1	1.73075	-0.163411	1	1.9041	-0.00895324	1	2.02669	0.0923954	1
ENSG00000196504	PRPF40A	4.57112	-0.0624224	1	4.5562	-0.0659328	1	5.01922	0.0975996	1	4.71918	-0.0100655	1	4.70594	-0.014746	1	4.64334	-0.036366	1	4.78922	0.0140504	1	4.82397	0.0255698	1
ENSG00000177917	ARL6IP6	1.05986	0.0643912	1	1.02073	0.00215287	1	1.30236	0.438659	1	1.10219	0.13077	1	0.838577	-0.320634	1	0.958348	-0.100097	1	1.03548	0.0256546	1	0.695322	-0.606323	0.869097
ENSG00000136536	2023-03-07	1.13129	-0.120444	1	1.2821	0.0824991	1	1.23476	0.0245602	1	1.15457	-0.0879618	1	1.1984	-0.0263387	1	1.17201	-0.0619347	1	1.2489	0.0415794	1	1.34642	0.163833	1
ENSG00000153250	RBMS1	1.2413	-0.159083	1	1.34018	-0.0328063	1	1.3574	-0.0134168	1	1.30553	-0.0774481	1	1.23347	-0.171117	1	1.29091	-0.094151	1	1.5361	0.190718	1	1.69549	0.352292	1
ENSG00000115233	PSMD14	1.96949	-0.165464	1	1.97693	-0.154589	1	2.09563	-0.0674415	1	1.91709	-0.211037	1	2.5508	0.266061	1	2.0195	-0.12331	1	2.33796	0.115483	1	2.579	0.275723	1
ENSG00000198648	STK39	1.68626	0.249236	1	1.60155	0.156898	1	1.66669	0.243763	1	1.56433	0.124665	1	1.12674	-0.415084	1	1.58592	0.144462	1	1.2814	-0.202535	1	1.01899	-0.56233	0.853512
ENSG00000172292	CERS6	1.71007	-0.163034	1	1.80269	-0.074698	1	1.82463	-0.0601166	1	1.61825	-0.254629	1	1.98895	0.0861756	1	2.07672	0.155127	1	2.00773	0.0997594	1	2.14995	0.210954	1
ENSG00000152253	SPC25	1.15181	0.103869	1	1.11754	0.0519162	1	1.23117	0.228432	1	1.31478	0.32982	1	0.955978	-0.204022	1	0.979804	-0.160205	1	0.913404	-0.273221	1	0.89291	-0.307021	1
ENSG00000138398	PPIG	3.49977	-0.0198857	1	3.52148	-0.0096763	1	3.74557	0.0980171	1	3.45755	-0.0401544	1	3.51974	-0.0105635	1	3.39266	-0.0702091	1	3.63254	0.0410962	1	3.4672	-0.0347741	1
ENSG00000213160	KLHL23	2.04748	0.16429	1	2.17269	0.254413	1	2.0035	0.135755	1	2.07653	0.189837	1	1.52774	-0.31853	1	2.05169	0.165613	1	1.52468	-0.316028	1	1.39441	-0.454445	1
ENSG00000138385	SSB	6.06527	-0.090533	1	6.14592	-0.0670408	1	6.74872	0.0907514	1	5.96155	-0.119733	1	6.40521	-0.000909977	1	6.57523	0.0416924	1	7.03409	0.1529	1	6.1751	-0.0602295	1
ENSG00000138382	METTL5	2.94233	0.0245559	1	3.27517	0.195638	1	2.94213	0.0260865	1	3.10478	0.114868	1	2.6156	-0.170005	1	3.00467	0.0584664	1	2.6559	-0.14222	1	2.68814	-0.121753	1
ENSG00000115806	GORASP2	1.57707	0.0583375	1	1.49615	-0.0277932	1	1.56379	0.0470135	1	1.50117	-0.0232594	1	1.52316	0.000915416	1	1.3812	-0.157573	1	1.49306	-0.0317116	1	1.61928	0.100213	1
ENSG00000198586	TLK1	1.25361	0.176499	1	1.2821	0.206581	1	1.26886	0.208736	1	1.1615	0.0499602	1	0.961315	-0.262145	1	1.16128	0.048565	1	0.995962	-0.200511	1	0.891028	-0.375446	1
ENSG00000128708	HAT1	1.20353	-0.122182	1	1.31975	0.0280526	1	1.291	-0.00753334	1	1.17768	-0.158956	1	1.28302	-0.0175855	1	1.20151	-0.123563	1	1.66872	0.419501	1	1.25421	-0.0537996	1
ENSG00000091436	MAP3K20	1.01389	0.00614704	1	1.01858	0.013304	1	1.16058	0.245388	1	1.01978	0.0158513	1	0.897278	-0.19559	1	0.985167	-0.0406566	1	1.02231	0.0196028	1	0.902319	-0.181364	1
ENSG00000144354	CDCA7	2.74202	0.142256	1	3.56665	0.567545	1	2.84941	0.219381	1	2.8768	0.225027	1	1.53155	-0.80144	0.369615	3.32025	0.460579	1	1.99192	-0.376526	1	1.30032	-1.03518	0.149169
ENSG00000172845	SP3	1.17972	-0.0198476	1	1.31437	0.153754	1	1.3909	0.270224	1	1.21388	0.0274662	1	1.01163	-0.272842	1	1.12195	-0.101033	1	1.19796	0.00535232	1	1.06698	-0.180873	1
ENSG00000138430	OLA1	2.87337	-0.0640546	1	2.92345	-0.034806	1	3.07375	0.0499314	1	2.61184	-0.221404	1	3.10807	0.0661917	1	3.04669	0.0319021	1	3.16881	0.0965199	1	3.08143	0.0500589	1
ENSG00000115935	WIPF1	0.829994	-0.103725	1	1.02504	0.237497	1	0.899152	0.0292131	1	0.856492	-0.0528005	1	0.776065	-0.21517	1	0.887723	0.00652272	1	0.941509	0.102972	1	0.902319	0.0329106	1
ENSG00000154518	ATP5MC3	15.1074	-0.0157644	1	12.7328	-0.285785	1	14.1328	-0.131413	1	14.545	-0.0787074	1	18.3389	0.312076	1	12.9735	-0.261279	1	16.4263	0.121627	1	17.5007	0.224432	1
ENSG00000128654	MTX2	1.53356	-0.0993787	1	1.51873	-0.111757	1	1.5267	-0.112328	1	1.62518	-0.00418082	1	1.66343	0.0346431	1	1.61632	-0.0130692	1	1.77938	0.144706	1	1.80934	0.170699	1
ENSG00000170144	HNRNPA3	7.06849	-0.0997948	1	7.73241	0.0459411	1	8.24133	0.163421	1	6.78877	-0.167044	1	6.83974	-0.154993	1	7.39859	-0.024762	1	9.26402	0.347659	1	6.59474	-0.209326	1
ENSG00000116044	NFE2L2	1.16659	-0.410341	1	1.07882	-0.520067	1	1.07922	-0.558941	0.859356	1.09449	-0.515934	1	2.43187	0.84016	0.113679	1.18184	-0.38566	1	1.65467	0.158355	1	2.44821	0.819407	0.172309
ENSG00000018510	AGPS	0.806186	-0.144913	1	0.863698	-0.0311404	1	0.85548	-0.0506513	1	0.804886	-0.148888	1	0.862972	-0.0340125	1	0.969076	0.156542	1	0.92043	0.0720575	1	1.00111	0.208875	1
ENSG00000180228	PRKRA	0.927688	-0.0512252	1	1.03794	0.129859	1	1.01102	0.0960096	1	0.910407	-0.0827912	1	1.00934	0.0889853	1	0.954772	-0.00387948	1	0.960831	0.00643539	1	0.826107	-0.235985	1
ENSG00000163510	CWC22	0.841487	-0.119292	1	0.756139	-0.283713	1	0.775915	-0.263893	1	0.767145	-0.271604	1	1.08939	0.313705	1	0.821569	-0.156543	1	1.07413	0.283023	1	1.15918	0.407216	0.974162
ENSG00000170035	UBE2E3	1.35787	-0.169118	1	1.75859	0.249443	1	1.58832	0.0936133	1	1.53968	0.0371897	1	1.20831	-0.360896	1	1.72985	0.228145	1	1.53786	0.0344858	1	1.37653	-0.144475	1
ENSG00000234663	LINC01934	1.14771	0.0576595	1	1.53164	0.525541	1	1.08879	-0.030865	1	0.91965	-0.306267	1	0.931583	-0.285769	1	1.60201	0.616907	0.894252	1.02319	-0.129816	1	0.743308	-0.632771	0.834466
ENSG00000115232	ITGA4	5.55628	0.462177	1	3.99582	-0.0883991	1	3.74317	-0.207412	1	5.23754	0.364732	1	3.8727	-0.1435	1	4.27502	0.0196997	1	3.42702	-0.337019	1	3.62527	-0.245227	1
ENSG00000065548	ZC3H15	3.42998	-0.109304	1	3.38811	-0.125586	1	3.35073	-0.155008	1	3.45678	-0.0974159	1	4.13114	0.201006	1	3.60096	-0.0293357	1	3.76516	0.0434825	1	4.30648	0.263178	1
ENSG00000128699	ORMDL1	1.96621	-0.00209446	1	1.96618	-0.0022485	1	2.12733	0.136221	1	1.99026	0.0181772	1	1.81743	-0.132394	1	1.93636	-0.0270153	1	1.97611	0.0060879	1	1.90531	-0.0529661	1
ENSG00000064933	PMS1	1.11897	-0.102275	1	1.34986	0.200916	1	1.10315	-0.132212	1	1.15072	-0.0570054	1	1.17706	-0.0195201	1	1.48848	0.368971	1	1.0794	-0.159556	1	1.14413	-0.0647751	1
ENSG00000198130	HIBCH	1.10912	-0.141665	1	1.30254	0.118733	1	1.1893	-0.0289497	1	1.04135	-0.246053	1	1.22813	0.0257628	1	1.39372	0.23337	1	1.26208	0.0698853	1	1.20435	-0.00670671	1
ENSG00000115419	GLS	1.49579	-0.120742	1	1.33803	-0.292477	1	1.37655	-0.268544	1	1.4796	-0.139709	1	1.86698	0.249732	1	1.50725	-0.107123	1	1.86457	0.242021	1	2.02104	0.373478	1
ENSG00000128641	MYO1B	0.654307	-0.289428	1	1.00675	0.409236	1	0.899152	0.247356	1	0.841087	0.122548	1	0.509245	-0.693537	0.696101	0.916331	0.261701	1	0.794837	0.0273498	1	0.654864	-0.283287	1
ENSG00000081320	STK17B	0.759391	-0.437163	1	0.9121	-0.137692	1	0.866847	-0.236433	1	0.999754	0.00822742	1	0.863735	-0.232935	1	0.991425	-0.00556747	1	1.38855	0.558246	1	1.27585	0.409395	0.974162
ENSG00000115524	SF3B1	3.68202	-0.0264266	1	3.83555	0.0393017	1	3.7695	0.0132327	1	3.41441	-0.151184	1	3.71032	-0.0139059	1	3.86289	0.0520102	1	4.05586	0.132384	1	3.64221	-0.0436534	1
ENSG00000144381	HSPD1	28.2912	-0.0892125	1	27.079	-0.156074	1	28.4348	-0.0849624	1	25.9713	-0.230373	1	32.9584	0.165415	1	30.5858	0.0385214	1	33.3594	0.18176	1	32.6773	0.14608	1
ENSG00000115541	HSPE1	18.4101	-0.0866419	1	17.0083	-0.209415	1	18.2857	-0.102662	1	15.9368	-0.323265	1	23.2797	0.308056	1	19.546	0.0115087	1	22.1114	0.21495	1	20.7251	0.106645	1
ENSG00000115540	MOB4	1.3472	-0.0629577	1	1.33266	-0.0782677	1	1.425	0.0312148	1	1.30399	-0.117308	1	1.49419	0.109315	1	1.29717	-0.123477	1	1.56596	0.184517	1	1.40758	0.00890339	1
ENSG00000115896	PLCL1	0.794692	-0.0632513	1	0.94867	0.222584	1	1.38612	0.964667	0.0161999	1.38564	0.904546	0.162027	0.272919	-1.73762	0.000704803	0.687472	-0.2953	1	0.477781	-0.866686	0.699516	0.391413	-1.16536	0.118253
ENSG00000163535	SGO2	1.09352	0.137254	1	1.10033	0.142499	1	0.917697	-0.159483	1	1.03056	0.039161	1	0.894991	-0.194103	1	1.02182	0.0244212	1	1.02582	0.0308739	1	1.03687	0.0479768	1
ENSG00000082153	BZW1	3.54163	-0.296796	1	3.31712	-0.390619	1	3.81257	-0.186649	1	3.60774	-0.26924	1	5.3242	0.383143	1	3.35064	-0.381948	1	5.65608	0.476914	1	5.44308	0.40734	0.974162
ENSG00000115942	ORC2	0.981872	-0.0461254	1	1.17239	0.239854	1	0.952395	-0.101264	1	0.933514	-0.129891	1	1.00934	-0.000764749	1	1.13089	0.185831	1	0.974005	-0.0587797	1	0.994527	-0.0246458	1
ENSG00000119013	NDUFB3	4.03832	-0.0332911	1	4.27332	0.0577466	1	4.1763	0.023612	1	4.4419	0.125671	1	3.91463	-0.0851506	1	4.26876	0.0575173	1	3.78711	-0.13725	1	4.04115	-0.0317167	1
ENSG00000064012	CASP8	1.02702	-0.000697064	1	1.26489	0.335216	1	0.893169	-0.240437	1	1.16766	0.214978	1	0.853824	-0.30426	1	1.20598	0.263793	1	0.939752	-0.144808	1	0.980413	-0.0756199	1
ENSG00000116030	SUMO1	4.3314	0.0120734	1	4.24858	-0.0194116	1	4.48738	0.0749798	1	4.28631	-0.00516772	1	4.29123	-0.0032543	1	4.08102	-0.0849043	1	4.44933	0.055886	1	4.09196	-0.0801273	1
ENSG00000055044	NOP58	5.33215	-0.0127443	1	5.11228	-0.0796066	1	5.33748	-0.0114066	1	5.0912	-0.0893987	1	5.46753	0.0290161	1	5.28075	-0.0284553	1	5.84052	0.136806	1	5.508	0.0399137	1
ENSG00000138442	WDR12	1.02128	-0.061459	1	0.957275	-0.161884	1	1.05529	-0.00804881	1	0.945068	-0.189582	1	1.11302	0.0813189	1	1.09602	0.0542248	1	1.10223	0.0636251	1	1.19494	0.195052	1
ENSG00000138443	ABI2	0.782378	-0.286348	1	0.855094	-0.13797	1	0.890178	-0.0810903	1	0.753281	-0.350185	1	0.999432	0.115506	1	0.948514	0.0271847	1	1.2937	0.547176	1	0.974768	0.0713496	1
ENSG00000178562	CD28	0.807007	-0.176074	1	0.344189	-1.47281	0.09296	0.576103	-0.744471	0.373057	0.623883	-0.592348	1	1.57958	0.993718	0.0268925	0.389776	-1.30557	0.0937293	1.52907	0.906456	0.18288	1.35301	0.681754	0.416314
ENSG00000023228	NDUFS1	1.18958	-0.00133995	1	1.24768	0.0748257	1	1.18152	-0.0131693	1	1.14379	-0.0664296	1	1.19002	-0.000719879	1	1.25873	0.0910147	1	1.12858	-0.0869613	1	1.20717	0.0224286	1
ENSG00000114942	EEF1B2	8.96245	0.0950698	1	8.06154	-0.0775305	1	7.8429	-0.131014	1	9.06633	0.115453	1	9.46449	0.188374	1	7.66678	-0.159998	1	7.90885	-0.110084	1	8.62707	0.0310909	1
ENSG00000118260	CREB1	1.07464	-0.208593	1	0.966955	-0.367616	1	1.17494	-0.0666334	1	1.31015	0.117868	1	1.33791	0.153462	1	1.04775	-0.246945	1	1.2287	0.0102212	1	1.60329	0.448988	0.906845
ENSG00000144401	METTL21A	1.1042	-0.0588642	1	1.17454	0.0413494	1	1.02837	-0.184142	1	1.07524	-0.103286	1	1.35621	0.286878	1	1.23459	0.124065	1	1.10662	-0.0547701	1	1.11496	-0.04221	1
ENSG00000115020	PIKFYVE	1.09516	0.0648466	1	1.07882	0.0385986	1	0.944618	-0.187016	1	1.04212	-0.0172864	1	1.12827	0.115636	1	1.12016	0.101069	1	1.06008	0.010908	1	0.994527	-0.0921479	1
ENSG00000273118	AC093865.1	0.82671	-0.216273	1	0.443143	-1.16734	0.412715	0.980512	0.0666296	1	0.68011	-0.532906	1	1.27159	0.509811	0.854155	0.503311	-0.990565	0.488456	1.37625	0.633907	0.792871	1.37653	0.627296	0.55104
ENSG00000030419	IKZF2	2.25108	-0.454798	1	1.77042	-0.812263	0.95501	2.26254	-0.467911	1	2.1705	-0.516789	1	4.81648	0.837161	0.116554	1.90507	-0.711914	0.961507	3.67996	0.349049	1	5.10624	0.907709	0.0859221
ENSG00000138363	ATIC	3.0351	-0.15079	1	3.3666	0.0182201	1	3.50328	0.0902473	1	3.1148	-0.10946	1	3.09206	-0.1217	1	3.40428	0.0370082	1	3.76252	0.202185	1	3.34488	0.0081699	1
ENSG00000079246	XRCC5	10.1299	-0.0670571	1	9.92769	-0.0972593	1	11.0572	0.0822629	1	10.2425	-0.0493013	1	10.6172	0.0104182	1	9.49587	-0.170783	1	11.5669	0.150924	1	11.0518	0.0750301	1
ENSG00000197756	RPL37A	3.22803	0.14523	1	2.732	-0.126187	1	2.55448	-0.25117	1	3.37205	0.220693	1	3.44884	0.259528	1	2.62473	-0.193114	1	2.40735	-0.331955	1	3.29408	0.175573	1
ENSG00000115457	IGFBP2	7.72526	0.422409	1	6.79342	0.196548	1	6.29406	0.081316	1	6.20879	0.0545422	1	5.43551	-0.165971	1	6.87293	0.220723	1	4.66451	-0.407602	1	3.87743	-0.693484	0.638996
ENSG00000163466	ARPC2	5.04974	-0.0929064	1	4.39701	-0.308289	1	4.93427	-0.13738	1	5.57336	0.0703327	1	5.92798	0.174512	1	4.64513	-0.22643	1	6.13386	0.227355	1	6.01515	0.192942	1
ENSG00000127837	AAMP	1.66327	0.00662519	1	1.70804	0.0486552	1	1.699	0.0442601	1	1.64366	-0.013002	1	1.68478	0.0281823	1	1.72628	0.0672489	1	1.57123	-0.0861251	1	1.53272	-0.125285	1
ENSG00000127838	PNKD	1.80366	0.061972	1	2.21034	0.389109	1	1.82522	0.0865907	1	1.88859	0.139917	1	1.35087	-0.411761	1	2.08655	0.302225	1	1.42017	-0.325052	1	1.369	-0.380516	1
ENSG00000144580	CNOT9	1.18793	-0.152178	1	1.24015	-0.0794524	1	1.39031	0.112885	1	1.26779	-0.0462714	1	1.28912	-0.018626	1	1.18095	-0.160021	1	1.4957	0.226506	1	1.33889	0.0432004	1
ENSG00000123992	DNPEP	1.38579	0.160462	1	1.25091	-0.00918207	1	1.34962	0.123264	1	1.36638	0.138298	1	1.16639	-0.125341	1	1.21224	-0.0603273	1	1.15932	-0.132771	1	1.10743	-0.204874	1
ENSG00000116120	FARSB	1.58528	-0.115385	1	1.73062	0.0275329	1	1.75164	0.0515566	1	1.58898	-0.11257	1	1.67792	-0.0225417	1	1.77634	0.070911	1	1.81978	0.110841	1	1.68138	-0.0186849	1
ENSG00000123983	ACSL3	0.955601	-0.159177	1	1.08957	0.0541434	1	1.09358	0.0657243	1	0.827993	-0.393456	1	1.05737	0.00655794	1	1.18453	0.19286	1	1.28491	0.329227	1	0.953127	-0.160618	1
ENSG00000135900	MRPL44	0.857085	-0.111198	1	0.855094	-0.111308	1	0.863257	-0.104929	1	0.892692	-0.0450135	1	0.977324	0.106235	1	0.857328	-0.109487	1	1.00387	0.148227	1	1.05192	0.223649	1
ENSG00000036257	CUL3	1.95882	0.0384739	1	1.88551	-0.023828	1	1.87667	-0.0337563	1	1.87627	-0.03277	1	1.92492	0.00979394	1	1.82104	-0.0806482	1	2.01651	0.0857132	1	1.95895	0.0377877	1
ENSG00000135905	DOCK10	1.14442	0.0039394	1	1.05193	-0.129979	1	0.815398	-0.568136	0.835272	1.06368	-0.117086	1	1.38289	0.324539	1	1.13893	-0.00395245	1	1.20411	0.087198	1	1.46309	0.408132	0.974162
ENSG00000168958	MFF	1.94404	0.0947226	1	1.80914	-0.0235694	1	1.91317	0.0722544	1	1.99026	0.135226	1	1.78541	-0.0463291	1	1.77098	-0.0585687	1	1.65028	-0.172911	1	1.75007	-0.0773608	1
ENSG00000173744	AGFG1	1.06643	-0.379325	1	1.21326	-0.166164	1	1.10435	-0.339451	1	1.12453	-0.296712	1	1.70841	0.403892	1	1.22028	-0.160263	1	1.34903	0.00211167	1	2.12454	0.762322	0.247638
ENSG00000153827	TRIP12	1.63372	-0.139428	1	1.56391	-0.204099	1	1.57456	-0.20964	1	1.5728	-0.202929	1	2.08043	0.264452	1	1.56179	-0.21033	1	2.00773	0.199276	1	2.31272	0.432386	0.943469
ENSG00000067066	SP100	0.840666	-0.139442	1	0.927158	0.0204114	1	0.904536	-0.020757	1	0.858032	-0.107089	1	0.924722	0.0169113	1	0.911861	-0.00626616	1	0.952926	0.0657851	1	1.03028	0.192765	1
ENSG00000135932	CAB39	1.00075	-0.0493606	1	1.03149	0.000348626	1	0.877615	-0.276387	1	0.967404	-0.105796	1	1.14809	0.180359	1	1.05132	0.031416	1	1.04427	0.0204769	1	1.20623	0.256164	1
ENSG00000135916	ITM2C	0.915374	-0.156356	1	0.823902	-0.316782	1	0.862659	-0.265451	1	1.0683	0.0985204	1	1.00553	-0.00265969	1	0.736641	-0.500119	1	1.43685	0.596047	0.885542	1.25139	0.35646	1
ENSG00000173692	PSMD1	4.22632	-0.0112087	1	3.88718	-0.143866	1	3.91188	-0.144938	1	4.12456	-0.0516917	1	4.65258	0.14998	1	4.25982	0.0016911	1	4.25787	0.00096541	1	4.79292	0.194	1
ENSG00000115053	NCL	20.9181	0.0467867	1	20.2157	-0.00969298	1	20.2862	-0.00373024	1	19.7987	-0.0442415	1	19.7363	-0.0495352	1	20.3908	0.00443023	1	21.2217	0.0699079	1	20.1154	-0.0176792	1
ENSG00000187514	PTMA	31.2385	-0.12765	1	30.7403	-0.149455	1	31.4524	-0.122412	1	35.4712	0.0823437	1	37.0956	0.158013	1	31.6809	-0.103635	1	33.9619	0.00930719	1	38.5664	0.216853	1
ENSG00000156973	PDE6D	1.18711	-0.00148462	1	1.20789	0.0261677	1	1.09597	-0.139408	1	1.22466	0.0504304	1	1.25177	0.0872313	1	1.17201	-0.022319	1	1.09257	-0.13622	1	1.31255	0.162072	1
ENSG00000144524	COPS7B	0.816037	-0.244999	1	0.84864	-0.175917	1	0.88599	-0.117543	1	0.770997	-0.339253	1	1.14733	0.32245	1	0.866268	-0.146527	1	1.19182	0.379257	1	1.08203	0.215214	1
ENSG00000135930	EIF4E2	1.35869	-0.091468	1	1.44667	0.0110614	1	1.4609	0.0294179	1	1.49732	0.0691709	1	1.33029	-0.127281	1	1.47686	0.0451129	1	1.42807	-0.00969343	1	1.49979	0.0698388	1
ENSG00000204120	GIGYF2	1.18301	-0.1044	1	1.28856	0.0347286	1	1.19109	-0.0982716	1	1.16381	-0.132268	1	1.3219	0.0792426	1	1.26677	0.00774563	1	1.241	-0.0257607	1	1.49132	0.274759	1
ENSG00000168918	INPP5D	1.15099	0.592566	1	0.973409	0.292849	1	0.710707	-0.227917	1	1.12222	0.554685	1	0.534403	-0.676622	0.742846	1.03255	0.399031	1	0.509398	-0.740192	0.949181	0.49397	-0.782531	0.600884
ENSG00000123485	HJURP	1.0574	0.194659	1	1.01858	0.127593	1	0.861463	-0.151502	1	0.900395	-0.0722933	1	0.844676	-0.177622	1	1.17469	0.367783	1	0.855438	-0.153823	1	0.875033	-0.116253	1
ENSG00000198612	COPS8	1.38004	-0.164043	1	1.47248	-0.0564508	1	1.74147	0.233948	1	1.29783	-0.265772	1	1.53079	0.00575725	1	1.51798	-0.00812726	1	1.82242	0.293984	1	1.35771	-0.187388	1
ENSG00000124831	LRRFIP1	4.8248	0.121056	1	4.27117	-0.0779982	1	4.07639	-0.164439	1	4.71533	0.0837507	1	4.90339	0.149829	1	4.41269	-0.0265353	1	4.22625	-0.0967406	1	4.46079	-0.00889767	1
ENSG00000184182	UBE2F	1.96703	-0.121759	1	2.30176	0.132526	1	1.66789	-0.406991	1	2.10426	-0.0112935	1	2.35335	0.17664	1	2.22065	0.0767759	1	2.06394	-0.0426986	1	2.51407	0.280013	1
ENSG00000132323	ILKAP	1.40549	-0.0468452	1	1.30146	-0.167171	1	1.46449	0.0221417	1	1.47267	0.0303613	1	1.40042	-0.0533154	1	1.46524	0.0213942	1	1.51414	0.0752716	1	1.51861	0.079355	1
ENSG00000068024	HDAC4	3.73867	0.0911787	1	3.40209	-0.0627421	1	2.82308	-0.384578	1	3.47064	-0.0320098	1	4.01907	0.214668	1	3.86647	0.145312	1	2.9589	-0.288898	1	4.30272	0.320662	1
ENSG00000130414	NDUFA10	1.72074	0.060313	1	1.77903	0.111535	1	1.7325	0.0758942	1	1.5805	-0.0803758	1	1.62455	-0.0349314	1	1.62615	-0.032643	1	1.61514	-0.0437643	1	1.58447	-0.0743244	1
ENSG00000172428	COPS9	5.12938	-0.00593064	1	5.18972	0.01259	1	5.30458	0.0526919	1	5.6835	0.166113	1	4.70137	-0.150128	1	5.27091	0.0384552	1	4.74267	-0.133274	1	5.0639	-0.0267553	1
ENSG00000115685	PPP1R7	1.75932	-0.0427319	1	1.85862	0.0460004	1	1.84616	0.0389154	1	1.87935	0.0668332	1	1.69469	-0.10511	1	1.93011	0.109036	1	1.76269	-0.0392687	1	1.70584	-0.0917771	1
ENSG00000115677	HDLBP	3.13772	0.0612512	1	3.4236	0.199202	1	2.61191	-0.250947	1	3.30273	0.148051	1	2.96247	-0.0339087	1	3.45434	0.218926	1	2.43633	-0.348103	1	3.08896	0.0345541	1
ENSG00000168385	SEPTIN2	2.56797	0.0936133	1	2.59647	0.107922	1	2.7513	0.221771	1	2.72121	0.192374	1	1.94779	-0.360643	1	2.43968	0.00858206	1	2.30722	-0.08227	1	1.94389	-0.354772	1
ENSG00000115694	STK25	1.23637	0.0963658	1	1.24984	0.110415	1	1.10495	-0.0936712	1	1.34867	0.244375	1	1.06499	-0.150518	1	1.24442	0.105854	1	0.953804	-0.32446	1	1.1573	-0.0127259	1
ENSG00000176946	THAP4	1.13785	-0.19804	1	1.21757	-0.0850734	1	1.20724	-0.107143	1	1.04289	-0.341447	1	1.89595	0.672453	0.384198	1.23548	-0.0631772	1	1.0794	-0.2809	1	1.44239	0.189024	1
ENSG00000168397	ATG4B	1.38579	0.00272826	1	1.27888	-0.124916	1	1.31553	-0.0871313	1	1.35868	-0.0300429	1	1.68173	0.330699	1	1.28823	-0.115712	1	1.23924	-0.178532	1	1.49414	0.125064	1
ENSG00000168393	DTYMK	2.58357	0.119317	1	2.52441	0.0778303	1	2.69327	0.200443	1	2.90221	0.318329	1	1.85402	-0.425077	1	2.59612	0.125786	1	1.95064	-0.337015	1	1.98435	-0.307314	1
ENSG00000072756	TRNT1	1.00978	-0.161751	1	1.11324	-0.00213307	1	0.985298	-0.212124	1	0.965094	-0.237191	1	1.20222	0.126698	1	1.2918	0.24258	1	1.23749	0.171806	1	1.19588	0.114229	1
ENSG00000134108	ARL8B	1.01389	-0.106725	1	0.863698	-0.355216	1	1.06127	-0.0336613	1	1.02748	-0.0857422	1	1.16257	0.120263	1	0.952984	-0.205237	1	1.25944	0.250448	1	1.29655	0.2961	1
ENSG00000134109	EDEM1	0.797155	-0.250138	1	0.813146	-0.211314	1	1.02538	0.17294	1	0.68011	-0.508247	1	0.964364	0.0617932	1	0.821569	-0.199156	1	1.37713	0.661908	0.707735	0.926782	-0.00444641	1
ENSG00000070950	RAD18	1.05494	0.00380887	1	1.03687	-0.023845	1	0.97453	-0.132907	1	0.962783	-0.147207	1	1.0528	0.000470426	1	1.24889	0.281943	1	1.01089	-0.06567	1	1.13284	0.119554	1
ENSG00000134077	THUMPD3	1.22159	0.0646256	1	1.11646	-0.0809207	1	1.29698	0.174211	1	1.1461	-0.0409673	1	1.07795	-0.142307	1	1.14519	-0.0414363	1	1.27174	0.130207	1	1.06039	-0.164729	1
ENSG00000168137	SETD5	1.50318	-0.081246	1	1.53379	-0.0468002	1	1.43697	-0.162854	1	1.41491	-0.181483	1	1.85097	0.267913	1	1.65297	0.0743227	1	1.52556	-0.0565532	1	1.77359	0.188981	1
ENSG00000171148	TADA3	1.57543	-0.0772224	1	1.62844	-0.0223243	1	1.57636	-0.0802802	1	1.81465	0.1582	1	1.51783	-0.139482	1	1.73969	0.0852217	1	1.7785	0.12178	1	1.60799	-0.042984	1
ENSG00000241553	ARPC4	2.33892	-0.169116	1	2.12752	-0.31295	1	2.42526	-0.115772	1	2.72275	0.0812643	1	2.78179	0.117503	1	2.33597	-0.169373	1	2.99667	0.238288	1	2.99769	0.236526	1
ENSG00000156990	RPUSD3	1.44161	0.0127579	1	1.58972	0.169054	1	1.29578	-0.170363	1	1.56895	0.154854	1	1.38975	-0.0480152	1	1.56983	0.152305	1	1.15844	-0.339989	1	1.5139	0.0919715	1
ENSG00000171135	JAGN1	1.19861	0.0224026	1	1.14012	-0.0580147	1	1.07623	-0.162211	1	1.18692	0.00631017	1	1.25787	0.103556	1	1.2176	0.0478043	1	1.11014	-0.102585	1	1.30879	0.165314	1
ENSG00000125037	EMC3	1.1633	-0.115792	1	1.09172	-0.212373	1	1.23058	-0.0249556	1	1.19308	-0.0751565	1	1.35468	0.137011	1	1.03165	-0.307068	1	1.39031	0.177013	1	1.52237	0.325235	1
ENSG00000144554	FANCD2	1.1395	0.0520718	1	1.11646	0.0176753	1	1.11512	0.0172914	1	1.0683	-0.0547139	1	1.11912	0.0225041	1	1.07635	-0.0414294	1	1.16635	0.0898114	1	1.02275	-0.123317	1
ENSG00000254999	BRK1	3.98742	0.0518902	1	4.02486	0.064818	1	3.85026	-0.00597322	1	4.44344	0.235188	1	3.61961	-0.108352	1	3.9058	0.0174019	1	3.35412	-0.229201	1	3.68455	-0.0769681	1
ENSG00000134086	VHL	0.972841	0.109897	1	0.995996	0.143979	1	0.821979	-0.175953	1	0.991281	0.142591	1	0.8523	-0.109226	1	1.01646	0.180866	1	0.815916	-0.177491	1	0.865624	-0.081238	1
ENSG00000157020	SEC13	3.86838	-0.0424769	1	3.75811	-0.0873266	1	3.90889	-0.0264764	1	4.05524	0.0356696	1	4.08921	0.0496966	1	3.86736	-0.0425081	1	3.88636	-0.034609	1	4.29331	0.127424	1
ENSG00000197548	ATG7	0.86119	-0.0911028	1	0.770122	-0.264226	1	0.790871	-0.241536	1	0.768686	-0.277897	1	1.1115	0.33819	1	0.853752	-0.104083	1	0.922187	0.0211019	1	1.24951	0.523769	0.781946
ENSG00000144560	VGLL4	1.23637	7.02482e-05	1	1.04332	-0.268259	1	1.01641	-0.334498	1	1.2909	0.072124	1	1.46522	0.287089	1	1.08172	-0.215794	1	1.21377	-0.0300237	1	1.58729	0.411241	0.974162
ENSG00000132155	RAF1	0.985156	0.0403455	1	1.06914	0.170293	1	0.949404	-0.0217736	1	0.958162	-0.00555083	1	0.86526	-0.174071	1	1.04059	0.129647	1	0.892325	-0.121039	1	0.971945	0.0177294	1
ENSG00000144713	RPL32	13.2118	0.0368684	1	13.5417	0.0747533	1	12.6132	-0.0413905	1	13.9365	0.126878	1	12.8036	-0.0150001	1	12.96	0.00492729	1	11.5036	-0.188376	1	12.8348	-0.0109005	1
ENSG00000132182	NUP210	2.19361	0.255678	1	2.47923	0.446535	1	1.73549	-0.139564	1	2.12737	0.206171	1	1.53536	-0.334061	1	2.37799	0.38763	1	1.29809	-0.593454	1	1.45745	-0.407806	1
ENSG00000163520	FBLN2	0.634604	-0.371446	1	1.25414	0.741538	0.720293	1.34903	0.979615	0.0123745	0.581521	-0.514687	1	0.346866	-1.32149	0.0212629	1.1586	0.624771	0.880486	0.718427	-0.169975	1	0.246515	-1.80769	0.00174281
ENSG00000163528	CHCHD4	0.895671	0.066228	1	0.947594	0.154512	1	0.787281	-0.153392	1	0.937365	0.143295	1	0.80351	-0.113512	1	1.03434	0.303541	1	0.705253	-0.320654	1	0.81952	-0.078619	1
ENSG00000170860	LSM3	3.69105	0.0189428	1	3.72477	0.0325469	1	3.85983	0.0987094	1	3.67706	0.012857	1	3.52355	-0.0580437	1	3.58218	-0.0301238	1	3.5816	-0.0304411	1	3.45027	-0.0904607	1
ENSG00000131368	MRPS25	2.34467	0.0804226	1	2.48246	0.169303	1	1.90299	-0.274205	1	2.24521	0.00882729	1	2.33201	0.0723061	1	2.65959	0.28795	1	1.86721	-0.289251	1	2.20828	-0.0183996	1
ENSG00000206560	ANKRD28	1.39235	-0.0671243	1	1.09065	-0.448291	1	0.869838	-0.851949	0.178009	1.24315	-0.253646	1	2.29999	0.802683	0.156344	0.902027	-0.753741	0.857659	1.76182	0.321975	1	2.19041	0.687365	0.395843
ENSG00000154813	DPH3	0.866937	-0.152713	1	0.836809	-0.203632	1	0.918295	-0.0620039	1	0.830304	-0.224722	1	1.09396	0.234717	1	0.849282	-0.1841	1	1.12946	0.282893	1	1.09238	0.225022	1
ENSG00000131378	RFTN1	0.990902	0.241627	1	0.737854	-0.236746	1	1.09777	0.443114	1	0.767916	-0.181231	1	0.843914	-0.0257871	1	0.834085	-0.0441976	1	0.791324	-0.129597	1	0.650159	-0.440105	1
ENSG00000154822	PLCL2	0.912911	0.144391	1	0.949746	0.203249	1	0.800442	-0.0769556	1	1.00669	0.312186	1	0.6701	-0.364126	1	0.876996	0.076711	1	0.802742	-0.0675425	1	0.700967	-0.283486	1
ENSG00000131374	TBC1D5	2.80359	-0.0397186	1	3.44189	0.291253	1	2.8171	-0.0333329	1	2.44162	-0.266993	1	2.58282	-0.175468	1	4.06851	0.582299	1	2.59003	-0.167764	1	2.45386	-0.25258	1
ENSG00000182568	SATB1	1.06315	-0.364504	1	1.45527	0.143164	1	1.12289	-0.290688	1	0.922731	-0.594265	1	1.66038	0.37581	1	1.6342	0.339429	1	1.52029	0.219411	1	1.42263	0.108465	1
ENSG00000129810	SGO1	1.12226	-0.0460211	1	1.1853	0.0424995	1	1.14084	-0.0200503	1	1.14456	-0.0138044	1	1.21213	0.0820469	1	1.09781	-0.0812026	1	1.18567	0.0441064	1	1.14883	-0.00743567	1
ENSG00000182247	UBE2E2	5.67942	-0.0532217	1	6.00717	0.0375782	1	5.27766	-0.181853	1	4.92637	-0.286893	1	6.80391	0.250321	1	6.0004	0.036817	1	6.10136	0.0642925	1	6.45266	0.155053	1
ENSG00000170142	UBE2E1	1.7191	0.0166184	1	1.78333	0.0745496	1	1.91376	0.207071	1	1.66523	-0.036107	1	1.56662	-0.137085	1	1.67175	-0.0290993	1	1.66521	-0.0355388	1	1.55624	-0.144081	1
ENSG00000174748	RPL15	1.0377	0.105046	1	0.887361	-0.14751	1	0.862659	-0.208551	1	1.06984	0.157476	1	1.1054	0.213211	1	0.893981	-0.138643	1	0.824698	-0.268574	1	1.1159	0.222185	1
ENSG00000077097	TOP2B	2.49655	-0.0464071	1	2.51258	-0.0349796	1	2.73933	0.113472	1	2.53867	-0.0190364	1	2.48905	-0.0518458	1	2.49242	-0.048638	1	2.81662	0.151827	1	2.36635	-0.131841	1
ENSG00000151092	NGLY1	1.24868	-0.0162282	1	1.3703	0.132919	1	1.16776	-0.132668	1	1.26856	0.00989994	1	1.23118	-0.0398425	1	1.35975	0.123319	1	1.25857	-0.00324137	1	1.25139	-0.0124782	1
ENSG00000187118	CMC1	1.48841	-0.112093	1	1.81344	0.207225	1	1.52431	-0.0769818	1	1.64982	0.0577834	1	1.50182	-0.0984544	1	1.82283	0.220808	1	1.48077	-0.119451	1	1.55248	-0.0424016	1
ENSG00000163513	TGFBR2	1.20682	-0.0662026	1	0.55608	-1.25688	0.265323	0.778906	-0.798543	0.264055	1.02594	-0.332269	1	2.09034	0.891199	0.0731617	0.625787	-1.09551	0.290164	1.84174	0.643121	0.75677	1.96459	0.747556	0.279259
ENSG00000163527	STT3B	3.52521	0.187234	1	2.26304	-0.519245	1	2.14349	-0.647259	0.577873	3.38514	0.120704	1	3.74692	0.293684	1	2.74095	-0.224637	1	3.91622	0.361311	1	3.64973	0.240694	1
ENSG00000091317	CMTM6	1.29137	-0.0513982	1	1.20143	-0.164096	1	1.47825	0.182973	1	1.19924	-0.173752	1	1.32571	-0.00833085	1	1.2024	-0.166138	1	1.4957	0.190262	1	1.39535	0.0748902	1
ENSG00000182973	CNOT10	1.11733	0.0773537	1	1.053	-0.0199393	1	0.996664	-0.116644	1	1.06753	0.00199946	1	1.12522	0.0900611	1	1.03434	-0.0494025	1	1.00035	-0.103712	1	1.15824	0.134581	1
ENSG00000163539	CLASP2	1.3784	0.0299198	1	1.46926	0.13111	1	1.32809	-0.0329879	1	1.32556	-0.0347783	1	1.40729	0.0649984	1	1.38388	0.0360257	1	1.19621	-0.200282	1	1.36712	0.0160117	1
ENSG00000170248	PDCD6IP	1.25772	-0.113662	1	1.39074	0.0497405	1	1.41543	0.0855269	1	1.26856	-0.100534	1	1.26168	-0.109667	1	1.37137	0.0280144	1	1.41402	0.0783094	1	1.41417	0.0777469	1
ENSG00000172995	ARPP21	1.23637	0.138203	1	1.75536	0.710464	0.806659	1.75284	0.794907	0.102122	0.799495	-0.572656	1	0.463505	-1.42089	0.00951577	1.67264	0.646669	0.825583	1.03548	-0.152445	1	0.305791	-2.01562	0.000301115
ENSG00000093167	LRRFIP2	1.26921	-0.0235935	1	1.44774	0.188025	1	1.36937	0.10805	1	1.17305	-0.153808	1	1.27692	-0.0137517	1	1.23638	-0.0658852	1	1.29633	0.0111034	1	1.2354	-0.0667629	1
ENSG00000144674	GOLGA4	2.53103	-0.0637408	1	2.75674	0.0742995	1	3.11622	0.300467	1	2.14893	-0.331971	1	2.55919	-0.0460286	1	2.73826	0.0651416	1	2.72967	0.0601537	1	2.32307	-0.200211	1
ENSG00000060971	ACAA1	1.51057	0.134404	1	1.59617	0.218599	1	1.59969	0.244704	1	1.50194	0.126117	1	1.12369	-0.352381	1	1.56268	0.188729	1	1.19709	-0.245058	1	0.983236	-0.553179	0.868504
ENSG00000172939	OXSR1	1.08942	0.0110143	1	1.11646	0.0497698	1	1.154	0.112661	1	1.07909	-0.00472662	1	1.06652	-0.0242253	1	1.02897	-0.0818211	1	1.09169	0.0143139	1	0.999231	-0.128401	1
ENSG00000093217	XYLB	1.81925	0.201087	1	2.58357	0.774656	0.609355	2.26553	0.61736	0.440923	1.48192	-0.139133	1	0.77759	-1.16274	0.0420691	2.28502	0.583283	1	1.03461	-0.706196	0.883638	0.592764	-1.54952	0.0095116
ENSG00000144659	SLC25A38	0.962169	0.143604	1	1.12076	0.386446	1	1.14682	0.470327	0.935579	0.990511	0.194121	1	0.555748	-0.746877	0.584966	1.05043	0.287419	1	0.631478	-0.535243	1	0.529724	-0.803894	0.550333
ENSG00000168028	RPSA	7.54875	0.0157975	1	7.30756	-0.0368225	1	7.70949	0.0538706	1	8.19752	0.15436	1	7.14925	-0.0743384	1	7.06335	-0.0924741	1	7.09205	-0.0860815	1	7.51117	0.00725681	1
ENSG00000114784	EIF1B	0.925225	-0.39259	1	0.971257	-0.305489	1	1.17973	0.00166409	1	1.13993	-0.0553838	1	1.31123	0.179176	1	0.939574	-0.364216	1	1.49219	0.39173	1	1.4471	0.336575	1
ENSG00000188846	RPL14	2.34221	-0.0498878	1	2.33941	-0.0504164	1	2.57302	0.111804	1	2.5895	0.11724	1	2.36403	-0.0349837	1	2.25015	-0.114302	1	2.38715	-0.0185382	1	2.35506	-0.0402916	1
ENSG00000168036	CTNNB1	1.01964	-0.207428	1	1.20574	0.064867	1	1.14383	-0.0208987	1	1.10527	-0.0768021	1	1.13665	-0.0305103	1	1.15145	-0.00883263	1	1.21377	0.0774428	1	1.33137	0.228192	1
ENSG00000008324	SS18L2	1.50154	-0.137092	1	1.62522	-0.00736473	1	1.51534	-0.128614	1	1.50733	-0.131977	1	1.81743	0.180334	1	1.68337	0.049952	1	1.70648	0.0724635	1	1.7623	0.124261	1
ENSG00000114857	NKTR	2.07129	0.143675	1	2.09095	0.153743	1	1.88385	-0.0141409	1	1.8678	-0.0278644	1	1.87155	-0.0245646	1	2.07851	0.147608	1	1.6775	-0.201333	1	1.67668	-0.200518	1
ENSG00000163807	KIAA1143	1.316	-0.0137594	1	1.16594	-0.205011	1	1.22758	-0.134453	1	1.26471	-0.0797211	1	1.57653	0.291221	1	1.11301	-0.283447	1	1.44739	0.142544	1	1.49979	0.19954	1
ENSG00000163808	KIF15	1.73059	0.12083	1	1.83603	0.211903	1	1.50876	-0.110974	1	1.72223	0.113912	1	1.47361	-0.145337	1	1.87647	0.253252	1	1.40524	-0.219111	1	1.3897	-0.235069	1
ENSG00000163812	ZDHHC3	1.08613	0.185786	1	0.889513	-0.139355	1	0.976923	0.0101896	1	1.20078	0.359245	1	0.901852	-0.122746	1	0.849282	-0.216637	1	0.888812	-0.143884	1	0.92396	-0.0804478	1
ENSG00000075914	EXOSC7	1.72402	0.195879	1	1.54562	0.0135439	1	1.62601	0.103987	1	1.55432	0.0236655	1	1.59787	0.0699638	1	1.43395	-0.107766	1	1.4351	-0.106699	1	1.25139	-0.324159	1
ENSG00000211456	SACM1L	0.773347	-0.642791	1	0.713116	-0.750083	1	0.78429	-0.648814	0.584525	0.706298	-0.790644	0.756347	1.72823	0.69914	0.33893	0.784916	-0.613571	1	1.81188	0.764119	0.447553	2.07468	0.994504	0.0411466
ENSG00000163818	LZTFL1	1.20517	-0.13038	1	1.41332	0.127563	1	1.23058	-0.101486	1	1.3063	0.00170774	1	1.1923	-0.149409	1	1.37316	0.0831938	1	1.34376	0.047877	1	1.46403	0.187442	1
ENSG00000160799	CCDC12	2.08935	0.0526419	1	1.88981	-0.109029	1	1.95265	-0.0619016	1	1.95869	-0.0542526	1	2.15972	0.108921	1	1.86753	-0.130331	1	1.99983	-0.0195061	1	2.27415	0.190077	1
ENSG00000181555	SETD2	1.94979	0.0469665	1	2.10385	0.167326	1	2.00709	0.100726	1	1.81157	-0.0747197	1	1.69316	-0.186163	1	2.06241	0.138541	1	1.76269	-0.117773	1	1.78582	-0.0958964	1
ENSG00000163832	ELP6	1.20517	0.105126	1	1.06914	-0.0894382	1	1.16836	0.056775	1	1.29706	0.230422	1	0.999432	-0.20416	1	1.04864	-0.122578	1	1.12155	-0.0137157	1	1.09708	-0.0492158	1
ENSG00000173473	SMARCC1	3.97182	-0.0541667	1	4.28407	0.068006	1	4.24869	0.060496	1	3.92122	-0.0758186	1	3.88719	-0.0903469	1	4.3662	0.100919	1	4.20605	0.0397881	1	3.96588	-0.0557753	1
ENSG00000132153	DHX30	2.10331	-0.136164	1	2.42223	0.0926636	1	2.21049	-0.0577083	1	2.4085	0.0876021	1	2.16429	-0.0904078	1	2.35743	0.0504939	1	2.28702	0.00101028	1	2.40775	0.0844892	1
ENSG00000047849	MAP4	1.26182	-0.0075548	1	1.41655	0.178026	1	1.34125	0.0989457	1	1.1615	-0.144472	1	1.16029	-0.14641	1	1.38925	0.15012	1	1.36308	0.119096	1	1.05851	-0.288751	1
ENSG00000232112	TMA7	6.65637	0.0318439	1	6.20077	-0.0824241	1	6.42508	-0.0276198	1	6.90046	0.092512	1	6.69947	0.0430825	1	6.19261	-0.0860626	1	6.16284	-0.09405	1	6.88642	0.0863661	1
ENSG00000164054	SHISA5	0.917016	-0.05979	1	0.831431	-0.212583	1	0.9847	0.060808	1	0.915029	-0.0639403	1	0.974275	0.0403532	1	0.896663	-0.0954291	1	1.09257	0.228724	1	0.962536	0.0195352	1
ENSG00000010256	UQCRC1	4.84697	-0.00487267	1	4.26364	-0.208127	1	5.08203	0.0779848	1	5.28144	0.138927	1	4.9133	0.0178229	1	4.25803	-0.214248	1	4.9921	0.0433641	1	4.94911	0.0288569	1
ENSG00000068745	IP6K2	1.83239	-0.0342258	1	2.03824	0.137009	1	1.88265	0.0110934	1	1.961	0.0785843	1	1.77092	-0.0910889	1	1.74595	-0.112165	1	1.77411	-0.0864781	1	1.99376	0.103267	1
ENSG00000177479	ARIH2	1.76671	-0.0518226	1	1.76397	-0.0528036	1	1.93949	0.108449	1	1.7461	-0.0716822	1	1.80447	-0.0172228	1	1.70929	-0.104785	1	1.92254	0.0868284	1	1.88367	0.0527652	1
ENSG00000178057	NDUFAF3	6.79101	0.00366328	1	7.38822	0.138259	1	6.90127	0.0323068	1	7.81009	0.23922	1	5.7839	-0.260754	1	7.44776	0.154937	1	5.9582	-0.20845	1	6.12335	-0.163153	1
ENSG00000178035	IMPDH2	5.16222	-0.0442885	1	5.24565	-0.0176723	1	5.28364	-0.00606828	1	4.90249	-0.129875	1	5.73053	0.130116	1	5.04474	-0.081211	1	5.46901	0.0503592	1	5.57669	0.0815592	1
ENSG00000172053	QARS	0.888282	-0.0878788	1	1.02181	0.138481	1	0.98111	0.0801526	1	1.04982	0.19056	1	0.77759	-0.306707	1	1.00484	0.114101	1	0.86949	-0.12169	1	0.910787	-0.0460539	1
ENSG00000114316	USP4	0.832456	-0.117912	1	0.878757	-0.0283006	1	0.704724	-0.405874	1	0.760213	-0.267446	1	1.12674	0.392071	1	0.942256	0.0849035	1	0.887056	-0.0137105	1	1.11402	0.360227	1
ENSG00000067560	RHOA	6.69577	-0.0477706	1	5.80281	-0.272563	1	7.88358	0.237605	1	6.58543	-0.0756445	1	6.73606	-0.0382487	1	5.9709	-0.232078	1	8.20307	0.287654	1	6.61826	-0.065869	1
ENSG00000164062	APEH	1.42273	0.0890286	1	1.51873	0.190982	1	1.25869	-0.118634	1	1.43724	0.106969	1	1.21822	-0.167591	1	1.58592	0.267484	1	1.18918	-0.203278	1	1.22411	-0.155398	1
ENSG00000004534	RBM6	2.12219	0.00939231	1	2.25228	0.104079	1	1.92393	-0.159148	1	2.01799	-0.0739947	1	2.15743	0.0370566	1	2.33329	0.164827	1	1.95679	-0.122648	1	2.24215	0.0985001	1
ENSG00000114353	GNAI2	4.90443	0.0920946	1	4.85091	0.0710713	1	5.18074	0.194936	1	4.91558	0.0968794	1	4.04118	-0.227562	1	4.81856	0.0619392	1	4.43616	-0.0728904	1	3.70525	-0.359444	1
ENSG00000214706	IFRD2	1.27906	-0.0362366	1	1.19175	-0.147161	1	1.28801	-0.0260741	1	1.22697	-0.105279	1	1.42482	0.144132	1	1.29002	-0.0219918	1	1.37011	0.0765179	1	1.37559	0.0823088	1
ENSG00000114383	TUSC2	1.88493	0.0470396	1	1.6392	-0.176434	1	1.86112	0.0276735	1	1.85393	0.0198592	1	1.92568	0.0834807	1	1.75042	-0.0740478	1	1.80222	-0.0267769	1	1.86486	0.0287136	1
ENSG00000114738	MAPKAPK3	1.70514	0.0565389	1	1.736	0.0832108	1	1.63139	-0.0172191	1	1.47729	-0.180205	1	1.5811	-0.0685715	1	1.78796	0.13369	1	1.93571	0.26593	1	1.36148	-0.305603	1
ENSG00000088538	DOCK3	1.71007	0.0334144	1	1.67039	-0.0053085	1	1.5943	-0.0861814	1	1.72146	0.0448557	1	1.62532	-0.0508049	1	1.58592	-0.0895196	1	1.75479	0.0754058	1	1.78206	0.0998127	1
ENSG00000145050	MANF	1.9424	-0.768128	1	2.5556	-0.324211	1	1.68045	-1.03285	0.0410951	1.90785	-0.801917	0.712306	4.45513	0.603098	0.568617	3.6242	0.237066	1	5.55508	0.978882	0.0930682	4.0722	0.429392	0.950786
ENSG00000259956	RBM15B	1.16741	-0.0407608	1	1.26812	0.0925937	1	1.31672	0.168143	1	1.25778	0.0831418	1	1.04212	-0.228069	1	1.09245	-0.147617	1	1.29282	0.126766	1	1.10085	-0.134451	1
ENSG00000164081	TEX264	1.33571	0.00499652	1	1.30899	-0.0274407	1	1.47765	0.183213	1	1.31324	-0.023135	1	1.16105	-0.226111	1	1.44467	0.133366	1	1.42105	0.106503	1	1.13378	-0.257957	1
ENSG00000114767	RRP9	1.47691	0.0125625	1	1.73277	0.269185	1	1.33168	-0.165213	1	1.45034	-0.0174921	1	1.36993	-0.111989	1	1.92474	0.452615	1	1.27877	-0.220875	1	1.2815	-0.215705	1
ENSG00000114779	ABHD14B	0.858727	0.299069	1	1.11001	0.713584	0.794941	0.426544	-0.866752	0.207623	0.940446	0.459484	1	0.680772	-0.0881546	1	0.958348	0.480317	1	0.312665	-1.30069	0.0960215	0.628518	-0.213325	1
ENSG00000162244	RPL29	3.98988	0.0364237	1	4.0582	0.0620736	1	3.74736	-0.0701955	1	4.22777	0.134001	1	3.93217	0.0125635	1	3.87899	-0.0100687	1	3.44107	-0.204092	1	3.98187	0.0323574	1
ENSG00000023330	ALAS1	0.680578	-0.253479	1	0.618464	-0.395168	1	0.600033	-0.477259	1	0.675488	-0.267928	1	1.16334	0.656366	0.43514	0.68479	-0.240882	1	0.791324	-0.0077377	1	1.20058	0.686924	0.40212
ENSG00000247596	TWF2	1.57214	0.0627882	1	1.39934	-0.124652	1	1.65951	0.162015	1	1.73455	0.229319	1	1.29522	-0.256561	1	1.41875	-0.104945	1	1.5036	-0.0107694	1	1.42358	-0.0988614	1
ENSG00000168268	NT5DC2	1.3472	0.0198933	1	1.5994	0.295668	1	1.47765	0.184037	1	1.42415	0.113091	1	1.12674	-0.274254	1	1.53318	0.232485	1	1.10311	-0.303117	1	1.01523	-0.431781	1
ENSG00000163939	PBRM1	3.02935	-0.0328866	1	3.24183	0.0761455	1	3.40098	0.168679	1	2.97769	-0.0616368	1	2.90529	-0.102447	1	3.10659	0.00838822	1	3.23556	0.0750858	1	2.72201	-0.204135	1
ENSG00000163938	GNL3	3.61224	0.0473069	1	2.97293	-0.263005	1	3.22031	-0.148537	1	3.69015	0.0835594	1	3.91921	0.185405	1	2.87147	-0.323437	1	3.45952	-0.0238225	1	4.30742	0.335711	1
ENSG00000114902	SPCS1	4.96847	-0.0935446	1	4.69065	-0.181867	1	5.64019	0.122825	1	5.16668	-0.0295999	1	4.99411	-0.0859617	1	4.81588	-0.142967	1	6.24189	0.282966	1	5.32547	0.0199668	1
ENSG00000163931	TKT	9.38853	0.118237	1	9.79324	0.181847	1	10.5284	0.330934	1	8.06273	-0.133754	1	7.31545	-0.293086	1	9.60851	0.154881	1	8.67207	-0.0132093	1	5.98222	-0.602104	0.781946
ENSG00000113811	SELENOK	1.13375	-0.376051	1	1.21219	-0.260619	1	1.21024	-0.28493	1	1.13762	-0.37368	1	1.8403	0.430389	0.957333	1.3374	-0.107909	1	1.85667	0.435298	1	1.78864	0.368306	1
ENSG00000163947	ARHGEF3	1.20025	-0.516156	1	1.03579	-0.729	1	1.20365	-0.535579	0.928276	1.0452	-0.739503	0.913792	2.44788	0.679167	0.369615	1.01467	-0.773437	0.825583	2.38978	0.61992	0.811196	3.05227	1.04289	0.0256644
ENSG00000157500	APPL1	2.30198	0.116039	1	2.26842	0.0882896	1	2.34509	0.155927	1	2.24752	0.0770278	1	1.82505	-0.266941	1	2.38157	0.170615	1	2.02003	-0.0986441	1	1.70208	-0.370553	1
ENSG00000168374	ARF4	1.54423	-0.26763	1	1.62844	-0.176265	1	1.86531	0.0432953	1	1.57665	-0.236091	1	1.93254	0.100706	1	1.66996	-0.139265	1	2.24662	0.349279	1	2.08503	0.22208	1
ENSG00000163681	SLMAP	1.6058	-0.0185165	1	1.62737	0.00318246	1	1.5273	-0.106016	1	1.54738	-0.0800358	1	1.68859	0.0652677	1	1.62079	-0.00323232	1	1.62744	0.00345706	1	1.8037	0.170955	1
ENSG00000136068	FLNB	1.05494	-0.00308517	1	1.37138	0.421377	1	1.32749	0.407217	1	0.944297	-0.185839	1	0.837053	-0.382105	1	1.10228	0.0686207	1	0.978396	-0.125379	1	0.803525	-0.436757	1
ENSG00000168297	PXK	1.03441	0.0926119	1	1.31867	0.484588	1	0.928465	-0.0901514	1	0.788712	-0.352485	1	0.891942	-0.152534	1	1.35617	0.545268	1	0.899352	-0.136245	1	0.717904	-0.491877	1
ENSG00000168291	PDHB	1.19614	-0.046113	1	1.34234	0.139654	1	1.42321	0.257908	1	1.28012	0.0664389	1	0.967413	-0.393508	1	1.3222	0.118056	1	1.27174	0.0543691	1	0.987941	-0.35046	1
ENSG00000189283	FHIT	1.18958	-0.113864	1	2.60293	1.19656	0.0249859	1.11691	-0.227507	1	1.32094	0.0589137	1	0.656377	-1.06212	0.122902	2.45845	1.1315	0.0194693	0.57966	-1.23664	0.140613	0.666154	-1.0177	0.235938
ENSG00000163634	THOC7	2.44811	0.182047	1	2.22755	0.0239235	1	2.28467	0.070942	1	2.33379	0.103251	1	2.02021	-0.136692	1	2.23942	0.0332985	1	2.02705	-0.128696	1	1.89967	-0.231385	1
ENSG00000163636	PSMD6	2.68373	-0.0941397	1	2.547	-0.174079	1	2.82129	-0.0125425	1	2.84291	0.000518011	1	3.04251	0.114245	1	2.52013	-0.19452	1	3.17144	0.180354	1	3.04192	0.110327	1
ENSG00000151276	MAGI1	0.855443	0.0993888	1	0.837884	0.0628827	1	0.772923	-0.0717698	1	0.750971	-0.116106	1	0.805034	-0.00112443	1	0.876996	0.139134	1	0.585808	-0.510072	1	1.00017	0.355163	1
ENSG00000144741	SLC25A26	0.925225	0.055299	1	1.04225	0.245218	1	0.992477	0.182373	1	0.915029	0.0373171	1	0.788263	-0.209105	1	0.863586	-0.057584	1	0.766732	-0.249556	1	0.854333	-0.0745493	1
ENSG00000144747	TMF1	0.811111	-0.21636	1	0.770122	-0.291023	1	0.907527	-0.0351342	1	0.712459	-0.428169	1	1.10006	0.290976	1	0.910073	-0.0283094	1	1.15756	0.370138	1	1.03875	0.187167	1
ENSG00000144744	UBA3	0.924404	0.0462553	1	1.1326	0.373244	1	1.00683	0.199818	1	0.872666	-0.0490818	1	0.697544	-0.414838	1	1.12642	0.373415	1	0.817672	-0.153549	1	0.623814	-0.579309	0.928059
ENSG00000144746	ARL6IP5	1.50729	0.0480526	1	1.58757	0.129523	1	1.66669	0.228992	1	1.40335	-0.0702005	1	1.24567	-0.265971	1	1.66459	0.210895	1	1.30072	-0.191713	1	1.29279	-0.19993	1
ENSG00000114861	FOXP1	2.18951	0.132734	1	2.63304	0.428059	1	2.00649	-0.0123816	1	2.03494	0.0114432	1	1.69469	-0.289711	1	2.52103	0.365748	1	1.60285	-0.373305	1	1.6174	-0.356199	1
ENSG00000144736	SHQ1	2.34057	0.120317	1	2.43298	0.178357	1	2.83026	0.471539	0.921579	2.01568	-0.127052	1	1.54908	-0.553711	0.917977	2.47275	0.209551	1	2.21764	0.0304586	1	1.34548	-0.759598	0.51517
ENSG00000172986	GXYLT2	1.8956	0.0905645	1	2.76857	0.709968	0.786405	2.59157	0.669252	0.303775	1.78307	-0.0107158	1	0.806559	-1.27156	0.0177438	2.39498	0.480043	1	1.36132	-0.443854	1	0.635105	-1.60713	0.00624514
ENSG00000163605	PPP4R2	2.67388	-0.0390852	1	2.51688	-0.134013	1	2.83924	0.0636076	1	2.49476	-0.153779	1	2.70937	-0.0175336	1	2.47007	-0.16687	1	3.28913	0.303293	1	2.86126	0.0712705	1
ENSG00000163320	CGGBP1	1.60334	-0.0359353	1	1.70158	0.0599406	1	1.81685	0.181774	1	1.52582	-0.118118	1	1.48962	-0.157811	1	1.5153	-0.126988	1	1.9849	0.317182	1	1.42169	-0.228123	1
ENSG00000184220	CMSS1	3.31012	-0.01348	1	3.06435	-0.13574	1	2.89786	-0.242192	1	3.46602	0.0632134	1	3.77436	0.207262	1	3.04848	-0.146747	1	3.06605	-0.13777	1	4.18322	0.371178	1
ENSG00000114021	NIT2	1.37429	0.0558734	1	1.38428	0.0654928	1	1.36458	0.0467585	1	1.35868	0.0373467	1	1.2571	-0.0917329	1	1.46077	0.155442	1	1.21729	-0.142052	1	1.20058	-0.163002	1
ENSG00000114354	TFG	0.809469	-0.148129	1	0.90242	0.0290918	1	0.86924	-0.03348	1	0.821831	-0.124585	1	0.883556	-0.00486422	1	0.874314	-0.0218296	1	1.00474	0.206833	1	0.954068	0.120078	1
ENSG00000174173	TRMT10C	1.99084	0.0474706	1	1.84679	-0.0739222	1	1.94248	0.00742101	1	2.12505	0.157597	1	1.94398	0.00825531	1	1.83803	-0.0830627	1	1.75742	-0.155779	1	1.97494	0.033497	1
ENSG00000081154	PCNP	1.75276	-0.0680541	1	1.76612	-0.0539946	1	2.01367	0.171448	1	1.7592	-0.0625826	1	1.74958	-0.0717552	1	1.77098	-0.0505689	1	1.98841	0.139117	1	1.73031	-0.0876924	1
ENSG00000114391	RPL24	1.50565	0.19416	1	1.29286	-0.0566776	1	1.1211	-0.304649	1	1.41645	0.0931352	1	1.58796	0.287378	1	1.24174	-0.123072	1	1.11629	-0.294472	1	1.47438	0.155956	1
ENSG00000114439	BBX	1.17069	-0.0969729	1	1.24015	-0.00239979	1	1.3257	0.11443	1	1.22081	-0.0285226	1	1.17401	-0.0933287	1	1.27124	0.0379846	1	1.23222	-0.0128713	1	1.2815	0.0507713	1
ENSG00000196776	CD47	4.16721	0.0320623	1	5.78344	0.565028	1	5.36141	0.488071	0.862339	4.23393	0.0589837	1	2.24434	-0.96226	0.155086	5.72237	0.562236	1	3.09679	-0.445777	1	1.92413	-1.17718	0.0646263
ENSG00000153283	CD96	1.02702	-0.00660908	1	1.16271	0.192585	1	1.04991	0.0314385	1	0.854181	-0.308963	1	0.917861	-0.192209	1	1.20866	0.261514	1	1.2489	0.317039	1	0.827047	-0.352419	1
ENSG00000144848	ATG3	1.71581	-0.0104178	1	1.6876	-0.036633	1	1.91915	0.186234	1	1.64982	-0.0754737	1	1.56662	-0.160909	1	1.7236	-0.0029788	1	1.92693	0.180472	1	1.54683	-0.176964	1
ENSG00000121579	NAA50	1.85456	-0.0133663	1	1.72309	-0.129773	1	1.89641	0.0249461	1	1.79078	-0.0714542	1	1.93483	0.0572897	1	1.67175	-0.181063	1	2.01827	0.125493	1	2.03328	0.136411	1
ENSG00000185565	LSAMP	1.64849	-0.622199	1	3.8689	0.765852	0.637687	3.36389	0.591512	0.518231	1.67524	-0.601416	1	0.923198	-1.52618	0.00214377	3.78422	0.749397	0.493198	3.31197	0.519882	1	0.971005	-1.42291	0.0141436
ENSG00000239268	AC092691.1	2.46453	-0.533819	1	5.24888	0.696182	0.838933	4.43354	0.460397	0.956773	2.38	-0.593564	1	1.47742	-1.33721	0.010828	4.86952	0.585895	1	5.28545	0.730534	0.515285	1.54683	-1.24256	0.0464307
ENSG00000113845	TIMMDC1	1.2257	-0.153571	1	1.26597	-0.0977624	1	1.24493	-0.135007	1	1.26625	-0.101404	1	1.58339	0.274048	1	1.28197	-0.0794534	1	1.41402	0.0804379	1	1.51202	0.189288	1
ENSG00000138495	COX17	3.12623	-0.146861	1	3.51718	0.0447212	1	3.17186	-0.129596	1	3.63855	0.10393	1	3.36879	-0.0247659	1	3.54553	0.0590655	1	3.26015	-0.0777261	1	3.87837	0.205413	1
ENSG00000082701	GSK3B	2.27899	-0.0531027	1	2.37813	0.0161777	1	2.2075	-0.110767	1	2.2506	-0.0742894	1	2.33734	-0.0116198	1	2.31184	-0.0293323	1	2.61462	0.172813	1	2.55171	0.13125	1
ENSG00000163428	LRRC58	1.15017	0.285291	1	1.03902	0.110808	1	0.987093	0.0313944	1	1.10373	0.218002	1	0.7288	-0.465928	1	1.01556	0.0758679	1	0.911647	-0.099969	1	0.820461	-0.267379	1
ENSG00000065518	NDUFB4	6.17775	-0.0993555	1	6.95046	0.0913642	1	6.27671	-0.0770304	1	6.93435	0.0920247	1	6.47763	-0.0217654	1	6.7585	0.0477806	1	6.26472	-0.0758678	1	6.8516	0.0696568	1
ENSG00000180353	HCLS1	1.56886	-0.205526	1	1.736	-0.0392546	1	1.61524	-0.166464	1	1.9479	0.151904	1	1.72976	-0.0467674	1	1.67443	-0.0984882	1	1.90585	0.112819	1	2.14054	0.302894	1
ENSG00000173230	GOLGB1	1.03934	-0.143035	1	1.3703	0.304547	1	1.20964	0.112895	1	1.05136	-0.125427	1	1.03374	-0.153427	1	1.24979	0.159072	1	1.07588	-0.085874	1	1.08297	-0.074594	1
ENSG00000173226	IQCB1	1.32832	-0.0493844	1	1.35739	-0.0134582	1	1.2892	-0.103569	1	1.3063	-0.077465	1	1.4576	0.105266	1	1.30521	-0.0772935	1	1.37713	0.00986633	1	1.57318	0.227171	1
ENSG00000160124	CCDC58	1.17069	-0.0477932	1	1.09387	-0.153769	1	1.19348	-0.016947	1	1.08833	-0.168405	1	1.31352	0.144377	1	1.1738	-0.042971	1	1.30863	0.13512	1	1.29091	0.111589	1
ENSG00000114023	FAM162A	4.41678	0.0585436	1	4.80251	0.190927	1	4.20202	-0.0247792	1	4.15999	-0.0405919	1	4.19365	-0.0272561	1	4.5012	0.088797	1	4.10505	-0.0616105	1	3.82286	-0.175474	1
ENSG00000114030	KPNA1	0.88664	-0.028522	1	0.898117	-0.00708145	1	0.836337	-0.130851	1	0.846479	-0.105421	1	0.984185	0.145997	1	0.800113	-0.193948	1	0.897595	-0.00823788	1	1.10649	0.334848	1
ENSG00000175455	CCDC14	1.06889	-0.117128	1	1.25306	0.14008	1	1.05529	-0.145353	1	1.12992	-0.0264358	1	1.20298	0.0781593	1	1.23369	0.117718	1	1.15669	0.0122222	1	1.14695	-0.00157748	1
ENSG00000114491	UMPS	1.04426	0.0819065	1	0.991694	-0.00337068	1	0.98111	-0.0223304	1	1.01516	0.035431	1	0.93692	-0.0977349	1	1.01467	0.0338939	1	0.947657	-0.0773508	1	1.02934	0.056979	1
ENSG00000163848	ZNF148	1.35131	-0.0375079	1	1.44882	0.0747874	1	1.41723	0.043443	1	1.28859	-0.116346	1	1.34249	-0.0487593	1	1.4116	0.0339763	1	1.41929	0.0429646	1	1.39723	0.0171473	1
ENSG00000114520	SNX4	0.834919	-0.0812926	1	0.786256	-0.173516	1	0.993673	0.219662	1	0.876518	-0.00150924	1	0.825618	-0.100695	1	0.77687	-0.196447	1	1.01528	0.240857	1	0.845865	-0.0588803	1
ENSG00000159685	CHCHD6	1.51468	-0.0134284	1	1.5908	0.0651572	1	1.67507	0.16276	1	1.36484	-0.185285	1	1.55213	0.0271845	1	1.58592	0.0617021	1	1.44739	-0.0872232	1	1.44051	-0.0941782	1
ENSG00000287784	AC112482.2	0.558255	-0.414787	1	0.478637	-0.640469	1	0.46184	-0.746	0.461234	0.462906	-0.716098	1	1.02383	0.602286	0.600255	0.634727	-0.206217	1	1.34112	1.06818	0.0490041	0.898556	0.360962	1
ENSG00000073111	MCM2	2.1501	0.307342	1	1.94036	0.129858	1	1.98136	0.17994	1	2.04187	0.222382	1	1.42711	-0.370541	1	1.90865	0.105868	1	1.43334	-0.357077	1	1.32854	-0.473867	0.974162
ENSG00000058262	SEC61A1	1.01882	-0.091507	1	1.04978	-0.041117	1	1.00265	-0.123957	1	0.973566	-0.167041	1	1.17096	0.139927	1	1.04685	-0.0465148	1	1.18655	0.158807	1	1.21093	0.190705	1
ENSG00000175792	RUVBL1	1.47281	0.0035907	1	1.48109	0.0122817	1	1.43936	-0.035993	1	1.50348	0.0380107	1	1.44693	-0.0258474	1	1.58413	0.122816	1	1.41929	-0.0567738	1	1.42075	-0.0546569	1
ENSG00000163902	RPN1	2.70015	-0.182451	1	2.85461	-0.0891432	1	2.8524	-0.0978629	1	2.67731	-0.197927	1	3.32915	0.164496	1	3.16112	0.0752365	1	3.51661	0.251936	1	3.12848	0.0578003	1
ENSG00000075785	RAB7A	2.63119	-0.147132	1	2.57281	-0.178211	1	2.87274	-0.0032019	1	2.68732	-0.113688	1	3.10426	0.126707	1	2.62831	-0.147357	1	3.30758	0.229102	1	3.18587	0.165211	1
ENSG00000240682	ISY1	1.27742	-0.0613667	1	1.2251	-0.125739	1	1.43039	0.133045	1	1.29783	-0.0356635	1	1.23805	-0.113759	1	1.2024	-0.158435	1	1.50887	0.212783	1	1.38124	0.0661387	1
ENSG00000169714	CNBP	7.20805	0.217924	1	6.49118	0.0413918	1	7.41755	0.283091	1	6.88659	0.142945	1	5.22358	-0.314143	1	6.06298	-0.0685342	1	5.72634	-0.161141	1	4.99804	-0.376079	1
ENSG00000181789	COPG1	0.961348	-0.121405	1	1.24553	0.297726	1	1.02179	-0.0227473	1	0.963553	-0.118743	1	0.965126	-0.116235	1	1.18721	0.225121	1	1.02758	-0.0121508	1	0.979473	-0.0893271	1
ENSG00000183624	HMCES	0.973662	-0.196642	1	0.946519	-0.235063	1	0.980512	-0.195005	1	0.973566	-0.198549	1	1.30742	0.294842	1	0.957454	-0.221431	1	1.42192	0.42983	1	1.25327	0.215572	1
ENSG00000184897	H1FX	7.50771	0.29661	1	8.12823	0.415495	1	6.93717	0.173576	1	6.66631	0.0980764	1	4.96895	-0.385543	1	7.03474	0.184484	1	4.7216	-0.459815	1	4.27637	-0.611398	0.781946
ENSG00000129071	MBD4	1.20435	0.0868911	1	1.06806	-0.107331	1	1.12349	-0.0294313	1	1.04828	-0.142549	1	1.24033	0.137484	1	1.14787	0.00731866	1	1.21641	0.102436	1	1.07733	-0.0950303	1
ENSG00000017260	ATP2C1	0.875967	-0.3985	1	0.907798	-0.331353	1	0.74361	-0.68749	0.496316	0.773307	-0.601004	1	1.66267	0.682618	0.369615	0.910967	-0.332306	1	1.49131	0.477405	1	1.75289	0.749082	0.279178
ENSG00000114686	MRPL3	4.00712	-0.0544322	1	3.83233	-0.123701	1	4.32885	0.0774957	1	3.87655	-0.109599	1	4.07777	-0.0259273	1	4.07655	-0.0259998	1	4.66187	0.194649	1	4.17099	0.0111652	1
ENSG00000081307	UBA5	0.938361	-0.14737	1	0.929309	-0.158052	1	1.04871	0.0369395	1	0.945068	-0.137009	1	1.10159	0.117881	1	0.95656	-0.114779	1	1.09608	0.107147	1	1.18553	0.234834	1
ENSG00000091527	CDV3	3.32654	0.0372473	1	2.94174	-0.159497	1	2.8865	-0.205067	1	3.32584	0.0373109	1	3.59521	0.168486	1	3.08871	-0.0839171	1	3.12402	-0.065634	1	3.7984	0.253677	1
ENSG00000163781	TOPBP1	2.42759	0.105212	1	2.1985	-0.0568483	1	2.31877	0.0310464	1	2.3307	0.0380671	1	2.25654	-0.0158174	1	2.09281	-0.137572	1	2.30108	0.0163124	1	2.23839	-0.0285738	1
ENSG00000144867	SRPRB	1.20764	-0.140962	1	1.2735	-0.0525249	1	1.28741	-0.0382732	1	1.27087	-0.0580784	1	1.31809	0.00245929	1	1.36332	0.0574372	1	1.30951	-0.00830255	1	1.53178	0.247887	1
ENSG00000129055	ANAPC13	1.09681	-0.197965	1	1.20143	-0.0478594	1	1.37296	0.182109	1	1.2339	-0.00558072	1	1.1519	-0.119508	1	1.07993	-0.220705	1	1.43598	0.244613	1	1.28432	0.0594582	1
ENSG00000182923	CEP63	1.53438	0.249054	1	1.38643	0.0766636	1	1.44295	0.154722	1	1.44726	0.152466	1	1.11455	-0.280126	1	1.35259	0.0380307	1	1.17337	-0.192523	1	1.05474	-0.360153	1
ENSG00000114054	PCCB	1.73962	0.00632496	1	1.53594	-0.191361	1	1.88325	0.146247	1	1.82159	0.083344	1	1.63218	-0.0993474	1	1.56357	-0.166525	1	1.81363	0.0744841	1	1.76512	0.0297136	1
ENSG00000118007	STAG1	3.32162	0.0677818	1	3.21601	0.0135801	1	3.20536	0.00962093	1	3.25498	0.0346114	1	3.10426	-0.0443073	1	3.0896	-0.0511607	1	2.96241	-0.119451	1	3.33924	0.0750192	1
ENSG00000158092	NCK1	1.37347	0.0699275	1	1.42731	0.129164	1	1.36877	0.0680398	1	1.33788	0.0267591	1	1.16181	-0.20641	1	1.33561	0.0233685	1	1.3745	0.0704672	1	1.15354	-0.212323	1
ENSG00000114107	CEP70	2.39064	0.096727	1	3.07619	0.504134	1	3.46799	0.79141	0.0988958	2.23135	-0.0174485	1	1.06881	-1.18994	0.0334345	2.70608	0.300862	1	1.9445	-0.239698	1	0.816698	-1.57271	0.00787842
ENSG00000175110	MRPS22	0.871863	-0.0783181	1	0.945443	0.0532134	1	0.829756	-0.167559	1	0.859573	-0.102471	1	0.946068	0.0567454	1	0.924377	0.0175849	1	1.02407	0.186221	1	0.970064	0.0958628	1
ENSG00000184432	COPB2	0.919479	-0.14426	1	0.98524	-0.0302789	1	1.02837	0.0415655	1	0.871896	-0.232494	1	1.05813	0.0875771	1	0.995001	-0.0149144	1	1.16898	0.250735	1	1.0077	0.00569035	1
ENSG00000155893	PXYLP1	1.65014	0.611081	1	1.36923	0.278853	1	1.29758	0.210904	1	1.21003	0.0830332	1	0.936157	-0.339575	1	1.35349	0.266397	1	0.629722	-0.953562	0.500645	0.698145	-0.788832	0.575863
ENSG00000155903	RASA2	1.47034	0.154691	1	1.2337	-0.130625	1	1.32689	-0.0163	1	1.3841	0.0546888	1	1.28455	-0.0695015	1	1.40176	0.0742374	1	1.41665	0.0917937	1	1.16483	-0.224268	1
ENSG00000114125	RNF7	2.92017	0.0121879	1	2.81052	-0.0494218	1	2.96726	0.0410754	1	3.03161	0.0749401	1	2.73605	-0.0957406	1	2.63009	-0.157535	1	2.90621	0.00418246	1	3.14541	0.132809	1
ENSG00000069849	ATP1B3	2.38572	0.0159092	1	2.02103	-0.247379	1	2.50482	0.102464	1	2.30837	-0.0386754	1	2.41129	0.033955	1	2.0642	-0.21836	1	2.50132	0.0933285	1	2.57711	0.141193	1
ENSG00000114126	TFDP2	2.2675	0.0612848	1	2.56205	0.255871	1	3.07255	0.618654	0.431645	2.36768	0.134536	1	1.55823	-0.550401	0.926529	1.9614	-0.174732	1	1.7987	-0.313918	1	1.55718	-0.53838	0.896567
ENSG00000175054	ATR	1.13539	-0.0132487	1	1.30361	0.208793	1	1.16118	0.0251726	1	1.1253	-0.0281852	1	0.997907	-0.226122	1	1.16307	0.0261334	1	1.13824	-0.00904941	1	1.18082	0.0505387	1
ENSG00000163714	U2SURP	4.31827	-0.13729	1	4.05712	-0.23165	1	4.64412	-0.0188544	1	4.60441	-0.0325084	1	5.12904	0.148316	1	4.23032	-0.169013	1	5.05358	0.120542	1	5.42897	0.23704	1
ENSG00000071794	HLTF	1.92598	0.0415807	1	2.19743	0.252348	1	2.03461	0.140742	1	1.79694	-0.0732001	1	1.64514	-0.218485	1	2.24479	0.294139	1	1.73283	-0.130797	1	1.44898	-0.413886	1
ENSG00000120742	SERP1	3.98495	0.0534643	1	3.55805	-0.128846	1	3.71386	-0.065789	1	3.67398	-0.0810045	1	4.41168	0.226046	1	3.67069	-0.0809608	1	3.98472	0.0527968	1	3.78899	-0.0293663	1
ENSG00000144895	EIF2A	1.59103	0.0244533	1	1.48001	-0.0915287	1	1.61524	0.0524021	1	1.35868	-0.235476	1	1.63599	0.0714128	1	1.48222	-0.0909597	1	1.8514	0.274846	1	1.49602	-0.0755085	1
ENSG00000198843	SELENOT	1.90299	-0.189111	1	1.72955	-0.333447	1	2.3774	0.188533	1	1.85162	-0.235449	1	2.27941	0.108666	1	1.81031	-0.267097	1	2.62955	0.344282	1	2.35977	0.161951	1
ENSG00000181788	SIAH2	1.25936	-0.0204688	1	1.09603	-0.239436	1	1.53687	0.331971	1	0.995132	-0.405267	1	1.48504	0.257189	1	1.0987	-0.240327	1	1.35781	0.103002	1	1.21658	-0.0758671	1
ENSG00000144893	MED12L	2.41527	0.10592	1	3.04284	0.478265	1	2.375	0.0827116	1	2.84753	0.387847	1	1.42253	-0.752269	0.472474	2.92779	0.425436	1	1.65379	-0.504614	1	1.52331	-0.629238	0.781946
ENSG00000152601	MBNL1	7.40262	0.0113154	1	7.87977	0.110614	1	6.97845	-0.0899922	1	7.32793	-0.00538605	1	6.58207	-0.182809	1	8.35157	0.209448	1	7.77799	0.0922687	1	6.85537	-0.112942	1
ENSG00000174953	DHX36	1.88821	-0.215708	1	1.92961	-0.175177	1	1.84437	-0.266532	1	1.97563	-0.143452	1	2.62399	0.33388	1	2.07046	-0.0649289	1	2.33181	0.129582	1	2.67779	0.356782	1
ENSG00000163655	GMPS	2.35042	0.097519	1	2.16301	-0.0387197	1	2.22245	0.00531678	1	2.28449	0.0508531	1	2.18335	-0.024617	1	2.18578	-0.0223752	1	2.21325	-0.00204327	1	2.0822	-0.1005	1
ENSG00000114850	SSR3	1.88247	-0.124596	1	1.96833	-0.0501713	1	2.15904	0.107229	1	1.84623	-0.157625	1	2.08501	0.0437883	1	2.08566	0.0431914	1	2.13333	0.0803952	1	2.04174	0.00835825	1
ENSG00000163660	CCNL1	1.07957	-0.0865234	1	1.04547	-0.134579	1	1.14263	0.00713121	1	1.03441	-0.157606	1	1.16181	0.0345745	1	1.10854	-0.0426538	1	1.23397	0.132899	1	1.30314	0.22117	1
ENSG00000174891	RSRC1	2.09263	-0.00286801	1	2.22647	0.0961508	1	2.02025	-0.0638704	1	1.97332	-0.100075	1	2.13151	0.0278637	1	2.23942	0.108023	1	1.99104	-0.0838702	1	2.16876	0.0550378	1
ENSG00000113810	SMC4	4.40857	0.0729553	1	4.35614	0.0510395	1	4.39884	0.073583	1	3.92815	-0.117907	1	4.1502	-0.0270296	1	4.54947	0.123678	1	4.17531	-0.0167982	1	3.71372	-0.204882	1
ENSG00000186432	KPNA4	0.872684	-0.150889	1	0.945443	-0.0192428	1	0.901545	-0.103187	1	0.888841	-0.12212	1	1.01697	0.101816	1	0.880572	-0.134726	1	1.04866	0.150312	1	1.14225	0.289723	1
ENSG00000114209	PDCD10	1.15263	-0.030253	1	1.11108	-0.0876031	1	1.15939	-0.0217459	1	1.12068	-0.07706	1	1.24262	0.0950565	1	1.06473	-0.158172	1	1.25154	0.104818	1	1.28809	0.150895	1
ENSG00000008952	SEC62	1.07054	-0.151496	1	1.24123	0.0884955	1	1.08042	-0.143802	1	1.10219	-0.104932	1	1.21289	0.0539803	1	1.26856	0.12634	1	1.1883	0.0193145	1	1.30785	0.175421	1
ENSG00000173889	PHC3	0.830815	-0.120571	1	1.09065	0.319972	1	0.981709	0.163992	1	0.825683	-0.131874	1	0.753957	-0.28072	1	0.946726	0.0932305	1	0.905499	0.0204456	1	0.847747	-0.0860712	1
ENSG00000121858	TNFSF10	0.490936	-0.579074	1	0.228025	-1.71974	0.0322712	0.106486	-2.95038	6.01178e-12	0.357385	-1.08053	0.299211	2.409	2.4569	1.49213e-16	0.311106	-1.27532	0.145566	0.24416	-1.64261	0.0170785	1.52613	1.33909	0.00122085
ENSG00000114346	ECT2	1.25197	0.168524	1	1.15841	0.0379902	1	1.11033	-0.0321794	1	1.05983	-0.107741	1	0.989521	-0.220603	1	1.25962	0.176507	1	1.31214	0.244863	1	0.933369	-0.307533	1
ENSG00000177565	TBL1XR1	2.13532	0.14939	1	2.00275	0.0412087	1	1.96102	0.00870047	1	2.00105	0.0418696	1	1.90433	-0.0406179	1	1.88898	-0.0529598	1	1.70385	-0.219722	1	2.00411	0.0430613	1
ENSG00000121864	ZNF639	1.52042	0.186179	1	1.44344	0.0959535	1	1.54944	0.231321	1	1.62441	0.300865	1	1.11836	-0.320471	1	1.15681	-0.260133	1	1.21377	-0.183527	1	1.14225	-0.278734	1
ENSG00000136518	ACTL6A	1.28891	-0.0762228	1	1.42193	0.0826905	1	1.46688	0.145744	1	1.3063	-0.0547449	1	1.21136	-0.179229	1	1.43216	0.0964039	1	1.39118	0.0489673	1	1.26645	-0.103206	1
ENSG00000136522	MRPL47	2.00479	-0.108257	1	2.106	-0.0268669	1	2.13451	-0.00551398	1	2.12197	-0.0152171	1	2.21156	0.0538034	1	1.9909	-0.118346	1	2.24311	0.0758531	1	2.32119	0.130952	1
ENSG00000136521	NDUFB5	0.928509	-0.283307	1	1.10571	0.00105537	1	1.17793	0.11212	1	1.15996	0.0811358	1	1.00706	-0.153463	1	1.20062	0.135974	1	1.15317	0.0699237	1	1.09238	-0.018513	1
ENSG00000114757	PEX5L	2.11234	0.128169	1	1.79086	-0.139489	1	2.23083	0.233161	1	1.78692	-0.148664	1	1.91806	-0.0318344	1	1.78886	-0.144067	1	2.44423	0.370461	1	1.38218	-0.55099	0.873306
ENSG00000163728	TTC14	1.09763	-0.315771	1	1.17132	-0.204572	1	1.37774	0.0580339	1	1.56433	0.27002	1	1.08863	-0.332253	1	1.23548	-0.12292	1	1.44827	0.136407	1	1.66821	0.368719	1
ENSG00000114416	FXR1	1.95061	-0.00876172	1	1.95004	-0.0091345	1	2.01845	0.050607	1	1.83314	-0.111584	1	1.92034	-0.034818	1	2.04275	0.0666468	1	2.02266	0.0506057	1	1.94107	-0.0166279	1
ENSG00000205981	DNAJC19	2.61641	-0.00729716	1	2.49644	-0.0819201	1	2.92359	0.187958	1	2.6334	0.0034573	1	2.48524	-0.0926472	1	2.49063	-0.0872574	1	2.72089	0.0567868	1	2.49714	-0.0825625	1
ENSG00000058063	ATP11B	0.92933	-0.212137	1	1.02611	-0.0490777	1	0.972137	-0.146444	1	0.929663	-0.21343	1	1.10464	0.0717164	1	1.08261	0.0371127	1	1.20763	0.21752	1	1.28338	0.316082	1
ENSG00000175193	PARL	1.47281	0.0664134	1	1.25952	-0.184307	1	1.43218	0.0214	1	1.38641	-0.0336434	1	1.54832	0.151397	1	1.18542	-0.285059	1	1.52117	0.118912	1	1.4518	0.0417943	1
ENSG00000145191	EIF2B5	1.05494	0.0261591	1	1.00998	-0.0440725	1	1.03734	-0.00165199	1	1.09295	0.0856054	1	0.959028	-0.13157	1	1.08172	0.0668248	1	0.992449	-0.0735653	1	1.08015	0.0640197	1
ENSG00000161203	AP2M1	4.00466	-0.0639938	1	4.09369	-0.0272889	1	4.46046	0.121091	1	3.94202	-0.0905778	1	4.05414	-0.0442478	1	4.10337	-0.0238164	1	4.36238	0.0763343	1	4.17852	0.00563791	1
ENSG00000214160	ALG3	1.83075	0.0539176	1	1.66179	-0.102157	1	1.83001	0.0564756	1	1.78461	0.0118833	1	1.75339	-0.0174991	1	1.80763	0.0324579	1	1.61866	-0.146935	1	1.83945	0.0605581	1
ENSG00000175166	PSMD2	4.86749	0.0343366	1	4.45402	-0.108329	1	4.93546	0.0608871	1	4.74922	-0.00625808	1	4.93541	0.0580003	1	4.41537	-0.124455	1	4.74707	-0.00702045	1	4.8475	0.0268816	1
ENSG00000114867	EIF4G1	3.90368	0.0283312	1	3.8291	-0.00368748	1	3.28492	-0.266251	1	3.68322	-0.0679007	1	4.10446	0.112885	1	3.9362	0.0414691	1	3.72124	-0.0501029	1	4.49936	0.260254	1
ENSG00000163882	POLR2H	3.13608	-0.105692	1	3.34939	0.00194424	1	3.16408	-0.095848	1	3.40363	0.029159	1	3.45189	0.0527731	1	3.45434	0.0525808	1	3.27684	-0.0335017	1	3.60363	0.121142	1
ENSG00000136527	TRA2B	3.66642	0.0172965	1	3.25258	-0.17357	1	3.84188	0.100537	1	3.42674	-0.094591	1	3.62189	-0.00281996	1	3.58487	-0.0196406	1	3.95135	0.140104	1	3.51519	-0.0512626	1
ENSG00000090520	DNAJB11	1.20928	-0.633743	1	1.23155	-0.588813	1	1.25391	-0.602949	0.711566	1.1461	-0.723376	0.959683	2.65143	0.675547	0.373155	1.36243	-0.440519	1	3.20131	0.993862	0.0822317	2.47456	0.532934	0.770508
ENSG00000156976	EIF4A2	1.53192	-0.505007	1	1.79946	-0.240044	1	2.09084	-0.00244293	1	1.43262	-0.61571	1	2.43645	0.255643	1	2.26445	0.128083	1	2.83682	0.507121	1	2.40493	0.22599	1
ENSG00000163918	RFC4	1.87672	0.176859	1	1.71987	0.0304469	1	1.87189	0.183049	1	1.83237	0.138278	1	1.44083	-0.259958	1	1.67532	-0.0115375	1	1.64676	-0.0395695	1	1.32949	-0.380565	1
ENSG00000163923	RPL39L	1.7429	0.267613	1	1.69083	0.208694	1	1.63199	0.166604	1	1.43878	-0.0519844	1	1.29903	-0.220254	1	1.70393	0.22655	1	1.39118	-0.105675	1	0.927723	-0.742555	0.554442
ENSG00000145012	LPP	1.45967	-0.266844	1	1.74568	0.0241141	1	1.65832	-0.0624839	1	1.47806	-0.248754	1	1.80828	0.0844532	1	1.76919	0.046625	1	2.08678	0.320648	1	1.8244	0.0962967	1
ENSG00000198836	OPA1	1.52124	-0.148801	1	1.53379	-0.131332	1	1.53269	-0.143763	1	1.50425	-0.168541	1	1.85021	0.176353	1	1.52603	-0.142154	1	1.90585	0.22171	1	2.01352	0.310477	1
ENSG00000133657	ATP13A3	1.29712	0.0860135	1	1.23047	-0.00126287	1	1.08221	-0.221859	1	1.18769	-0.0599278	1	1.30056	0.0914656	1	1.1139	-0.162312	1	1.30863	0.099702	1	1.39911	0.2083	1
ENSG00000041802	LSG1	1.10666	-0.101663	1	1.08204	-0.134065	1	1.17853	0.0017173	1	1.04597	-0.195176	1	1.24033	0.087119	1	1.13804	-0.0552814	1	1.33234	0.203535	1	1.2975	0.158098	1
ENSG00000114331	ACAP2	3.30766	0.0223203	1	2.86537	-0.20622	1	2.9529	-0.171992	1	3.35202	0.0448346	1	3.61503	0.172145	1	2.8366	-0.226404	1	3.34886	0.0423155	1	3.85015	0.270537	1
ENSG00000184203	PPP1R2	1.44243	0.086776	1	1.37353	0.00548682	1	1.41124	0.0535384	1	1.4357	0.0798093	1	1.3524	-0.0199383	1	1.23638	-0.164603	1	1.28755	-0.0994311	1	1.37559	0.00805898	1
ENSG00000072274	TFRC	2.32333	-0.0991613	1	2.60938	0.0888203	1	1.97359	-0.380838	1	1.9687	-0.37012	1	3.1218	0.399683	1	2.77134	0.190279	1	2.21764	-0.173556	1	3.03157	0.337388	1
ENSG00000213123	TCTEX1D2	2.00233	0.246938	1	1.71126	-0.0143814	1	1.46987	-0.275721	1	2.10657	0.336515	1	1.81361	0.0822991	1	1.79601	0.0643235	1	1.23924	-0.531099	1	1.70114	-0.024099	1
ENSG00000163961	RNF168	2.95711	-0.0413124	1	2.70941	-0.178751	1	2.36902	-0.419673	1	2.91993	-0.062599	1	3.74844	0.359869	1	2.43342	-0.353879	1	3.76603	0.359429	1	3.53024	0.248459	1
ENSG00000174013	FBXO45	1.47773	-0.125515	1	1.50367	-0.0941655	1	1.75164	0.164508	1	1.59822	0.00304479	1	1.5872	-0.00847306	1	1.45898	-0.14476	1	1.63534	0.0404812	1	1.66821	0.072425	1
ENSG00000163964	PIGX	1.67723	0.144558	1	1.69836	0.159592	1	1.45192	-0.0986832	1	1.61593	0.0834164	1	1.51706	-0.0219566	1	1.63509	0.100894	1	1.36835	-0.188646	1	1.37371	-0.180887	1
ENSG00000180370	PAK2	7.94856	0.0176582	1	7.27744	-0.123466	1	7.29013	-0.130597	1	7.55977	-0.0653845	1	8.58017	0.146412	1	7.57739	-0.0604525	1	8.32252	0.0928491	1	8.44172	0.115137	1
ENSG00000119231	SENP5	1.4022	-0.0420407	1	1.44344	0.00533726	1	1.35979	-0.0972734	1	1.39719	-0.0483448	1	1.48504	0.0532177	1	1.34008	-0.114962	1	1.51239	0.0820176	1	1.61458	0.188196	1
ENSG00000114503	NCBP2	2.54581	-0.0933999	1	2.65025	-0.0268275	1	2.68788	-0.00425249	1	2.4963	-0.126561	1	2.79704	0.0622834	1	2.66943	-0.015499	1	2.92992	0.137312	1	2.79728	0.0604175	1
ENSG00000270170	NCBP2AS2	1.47609	0.274171	1	1.47463	0.262595	1	1.26886	0.0227965	1	1.39026	0.175152	1	1.09396	-0.223125	1	1.3213	0.0874739	1	0.974883	-0.40283	1	1.02652	-0.318269	1
ENSG00000075711	DLG1	2.4202	-0.194376	1	2.44481	-0.172703	1	2.32954	-0.26907	1	2.36614	-0.232953	1	3.31391	0.33113	1	2.59344	-0.0808756	1	3.04936	0.184597	1	3.44086	0.382989	0.998036
ENSG00000161267	BDH1	0.834919	0.201552	1	0.989542	0.472	1	1.017	0.575629	0.566447	0.88345	0.299936	1	0.385746	-1.04118	0.140611	0.851964	0.232597	1	0.546286	-0.485395	1	0.326491	-1.2726	0.061619
ENSG00000122068	FYTTD1	1.26675	-0.185823	1	1.31007	-0.127124	1	1.87488	0.500875	0.820601	1.18307	-0.298793	1	1.20298	-0.272088	1	1.39193	-0.0316095	1	1.90234	0.488889	1	1.03687	-0.499354	0.967192
ENSG00000186001	LRCH3	0.96299	-0.16587	1	1.02289	-0.0652788	1	0.957181	-0.184971	1	0.950459	-0.188805	1	1.22966	0.241183	1	0.990531	-0.118633	1	1.13209	0.0989861	1	1.33795	0.373702	1
ENSG00000182899	RPL35A	2.22481	-0.0181843	1	2.02856	-0.16417	1	2.2739	0.0190122	1	2.40542	0.112139	1	2.36403	0.0831323	1	2.01772	-0.176034	1	2.10083	-0.111223	1	2.49714	0.170066	1
ENSG00000169020	ATP5ME	5.90519	0.133744	1	4.63794	-0.254874	1	5.89205	0.138012	1	6.1387	0.200752	1	5.49192	0.013577	1	4.40554	-0.34171	1	5.27052	-0.0539537	1	5.29536	-0.0459872	1
ENSG00000159692	CTBP1	1.90381	0.00879714	1	1.98877	0.0781065	1	2.24638	0.303242	1	1.99797	0.0896086	1	1.47132	-0.413057	1	1.92564	0.0272327	1	2.02442	0.109461	1	1.45933	-0.415707	1
ENSG00000163950	SLBP	3.73046	0.18712	1	3.54192	0.096814	1	3.70249	0.185251	1	3.79953	0.220231	1	2.68726	-0.353522	1	3.50083	0.0800694	1	2.94309	-0.201811	1	2.57147	-0.414188	1
ENSG00000013810	TACC3	1.84635	0.395243	1	1.64995	0.197207	1	1.55662	0.113596	1	1.83545	0.389346	1	1.10997	-0.446912	1	1.58682	0.137488	1	0.998596	-0.605653	1	1.02181	-0.565498	0.853512
ENSG00000168924	LETM1	1.62797	0.0313024	1	1.66179	0.0629832	1	1.97179	0.375586	1	1.64597	0.0500036	1	1.35773	-0.267618	1	1.56357	-0.0348406	1	1.52907	-0.071186	1	1.25892	-0.380298	1
ENSG00000109685	NSD2	3.29124	0.222129	1	3.24183	0.189548	1	3.14972	0.157512	1	3.0501	0.0958637	1	2.53555	-0.21035	1	2.92332	0.0241625	1	2.43809	-0.269397	1	2.30425	-0.35676	1
ENSG00000243449	C4orf48	6.19991	0.0788456	1	5.20263	-0.202679	1	6.33055	0.120496	1	6.60392	0.186103	1	5.78314	-0.036411	1	5.08586	-0.242952	1	5.75181	-0.0446868	1	5.86554	-0.012751	1
ENSG00000087274	ADD1	1.56311	0.0269903	1	1.79839	0.251606	1	1.80189	0.280969	1	1.57434	0.0392251	1	1.16257	-0.456952	1	1.67979	0.144726	1	1.52995	-0.00833146	1	1.13942	-0.477296	0.974162
ENSG00000087269	NOP14	1.85538	0.0509177	1	1.78548	-0.0122489	1	1.67028	-0.128157	1	1.85008	0.046674	1	1.78236	-0.0154828	1	1.82372	0.0221512	1	1.80485	0.00521215	1	1.8705	0.0630997	1
ENSG00000163956	LRPAP1	1.54423	-0.0318312	1	1.49077	-0.086888	1	1.562	-0.0136023	1	1.61285	0.040262	1	1.52316	-0.0549464	1	1.59039	0.01644	1	1.57035	-0.00422684	1	1.70208	0.126761	1
ENSG00000145220	LYAR	3.53014	0.129468	1	3.02241	-0.122871	1	3.0558	-0.114238	1	2.84522	-0.226648	1	3.78885	0.251175	1	3.23532	-0.0149346	1	3.33568	0.0349818	1	3.31101	0.0225589	1
ENSG00000179010	MRFAP1	1.19532	-0.0451846	1	1.21004	-0.0243406	1	1.23835	0.0138168	1	1.25393	0.0339865	1	1.21975	-0.0120483	1	1.33471	0.135624	1	1.14702	-0.111701	1	1.22222	-0.00847945	1
ENSG00000170871	KIAA0232	0.931793	-0.126248	1	0.991694	-0.0234686	1	1.00863	0.00382023	1	0.807197	-0.361181	1	1.06728	0.0982716	1	0.958348	-0.0794493	1	1.19094	0.278073	1	1.12249	0.177829	1
ENSG00000109519	GRPEL1	2.60574	-0.0174318	1	2.8245	0.111822	1	2.46474	-0.114271	1	2.61184	-0.0136586	1	2.5752	-0.037164	1	2.94746	0.184861	1	2.47673	-0.0998644	1	2.69002	0.0343239	1
ENSG00000125089	SH3TC1	0.420333	-0.583156	1	0.663639	0.151256	1	1.13665	1.20209	0.000416962	0.500647	-0.307554	1	0.343054	-0.908238	0.302707	0.550693	-0.14913	1	0.692957	0.22666	1	0.334959	-0.924874	0.362645
ENSG00000071127	WDR1	5.65561	-0.1275	1	6.05557	-0.0153644	1	7.21774	0.295012	1	6.03549	-0.0211248	1	5.13057	-0.288248	1	6.21853	0.0278443	1	7.09205	0.245135	1	5.06766	-0.300546	1
ENSG00000038219	BOD1L1	1.72238	-0.0803179	1	1.8242	0.0134246	1	1.93709	0.120436	1	1.80926	0.000552482	1	1.70307	-0.0997739	1	1.71734	-0.0842122	1	1.75391	-0.0501675	1	1.97212	0.140683	1
ENSG00000002549	LAP3	1.38496	0.0867331	1	1.37568	0.0729224	1	1.28083	-0.0445818	1	1.30707	-0.00904081	1	1.27616	-0.0488223	1	1.3517	0.04586	1	1.24715	-0.0852439	1	1.3182	0.00484661	1
ENSG00000118579	MED28	2.14518	0.00738569	1	2.13935	0.00258841	1	2.26971	0.106939	1	2.21979	0.0645847	1	1.99353	-0.114069	1	2.22601	0.0676827	1	2.14035	0.0035889	1	1.87615	-0.208169	1
ENSG00000109805	NCAPG	1.88165	0.074881	1	1.88336	0.0736349	1	1.98196	0.171213	1	1.93096	0.119091	1	1.60092	-0.192062	1	1.78707	-0.010287	1	1.60197	-0.187457	1	1.63904	-0.149379	1
ENSG00000178177	LCORL	0.979409	0.0340317	1	1.12507	0.256061	1	0.990084	0.0549274	1	0.91811	-0.0729466	1	0.871358	-0.159212	1	1.11569	0.248304	1	0.861586	-0.174323	1	0.843043	-0.207594	1
ENSG00000109606	DHX15	2.7806	0.0471004	1	2.56528	-0.0830658	1	2.7166	0.00935318	1	2.63494	-0.0419478	1	2.61865	-0.0522997	1	2.51388	-0.117376	1	3.22678	0.293212	1	2.52348	-0.110574	1
ENSG00000168214	RBPJ	1.12718	0.0634294	1	1.20789	0.172344	1	1.03435	-0.0823331	1	1.31786	0.329121	1	0.93692	-0.24141	1	1.07546	-0.0139766	1	0.902865	-0.296157	1	1.10932	0.0363002	1
ENSG00000109689	STIM2	0.864474	-0.088563	1	0.904571	-0.013697	1	0.717886	-0.407977	1	0.794874	-0.227048	1	1.10006	0.316491	1	0.999471	0.149324	1	0.87476	-0.0685712	1	1.14131	0.367624	1
ENSG00000169299	PGM2	1.12554	-0.0779844	1	1.12829	-0.0716712	1	1.17973	-0.000758829	1	1.0737	-0.156315	1	1.27311	0.126928	1	1.06563	-0.165379	1	1.35518	0.227746	1	1.23728	0.0765078	1
ENSG00000065882	TBC1D1	1.15181	0.143376	1	1.14228	0.125036	1	1.09119	0.056596	1	1.11298	0.087134	1	0.927009	-0.215564	1	1.08351	0.0413156	1	1.01177	-0.0702652	1	0.926782	-0.210183	1
ENSG00000035928	RFC1	2.35288	-0.024228	1	2.25874	-0.0885349	1	2.2075	-0.135361	1	2.28911	-0.0699296	1	2.64152	0.169768	1	2.3467	-0.0282944	1	2.60408	0.142412	1	2.43504	0.0316652	1
ENSG00000163682	RPL9	2.34303	0.177249	1	1.94144	-0.129313	1	1.81146	-0.258193	1	2.11042	0.00359092	1	2.42883	0.240602	1	1.9453	-0.128668	1	1.93308	-0.139128	1	2.38517	0.203065	1
ENSG00000078140	UBE2K	2.26996	0.053617	1	2.07266	-0.0931566	1	2.27749	0.0627117	1	2.08115	-0.0900799	1	2.39833	0.146849	1	1.90239	-0.232906	1	2.17285	-0.0184419	1	2.32213	0.0895145	1
ENSG00000121892	PDS5A	2.58111	-0.0758413	1	2.48999	-0.130595	1	2.56285	-0.0919825	1	2.57102	-0.0829634	1	2.92664	0.133368	1	2.54338	-0.0988929	1	2.9308	0.132782	1	3.04944	0.196589	1
ENSG00000078177	N4BP2	0.960527	-0.199762	1	1.02611	-0.0893388	1	0.981709	-0.17306	1	1.03518	-0.0785718	1	1.23195	0.213129	1	0.912755	-0.279218	1	1.14088	0.0815637	1	1.44616	0.473489	0.853512
ENSG00000168421	RHOH	2.88897	-0.0149412	1	3.29238	0.194978	1	3.13118	0.125589	1	3.0501	0.0755429	1	2.50963	-0.246927	1	3.48921	0.296412	1	2.11137	-0.517048	1	2.85844	-0.0319688	1
ENSG00000109133	TMEM33	0.889103	-0.154068	1	0.808843	-0.297874	1	0.912313	-0.118162	1	0.855721	-0.218076	1	1.04975	0.120565	1	0.899345	-0.133921	1	1.29106	0.464711	1	1.12908	0.236499	1
ENSG00000014824	SLC30A9	0.962169	-0.0878005	1	1.01428	-0.00119898	1	1.00384	-0.0192775	1	1.009	-0.00992773	1	1.00477	-0.01693	1	0.967288	-0.0782284	1	1.07061	0.0873172	1	1.10461	0.13755	1
ENSG00000169019	COMMD8	0.892387	-0.293202	1	0.89489	-0.280066	1	1.06785	-0.00104675	1	0.999754	-0.110074	1	1.14885	0.121484	1	1.00484	-0.0996757	1	1.22431	0.224297	1	1.30785	0.33143	1
ENSG00000109171	SLAIN2	0.641172	-0.378066	1	0.730325	-0.162918	1	0.768736	-0.0894582	1	0.637747	-0.389891	1	0.931583	0.23674	1	0.784916	-0.0500148	1	1.04075	0.417805	1	0.973827	0.302739	1
ENSG00000075539	FRYL	1.81843	0.00510775	1	1.93606	0.105043	1	1.78813	-0.0236497	1	1.79771	-0.013869	1	1.70994	-0.096878	1	1.94888	0.118423	1	1.69858	-0.105865	1	1.85733	0.0392412	1
ENSG00000109180	OCIAD1	2.36191	-0.105609	1	2.36415	-0.10101	1	2.76984	0.167261	1	2.24444	-0.190307	1	2.65219	0.0863354	1	2.29217	-0.152855	1	2.69191	0.108898	1	2.65521	0.0854592	1
ENSG00000145247	OCIAD2	4.65732	0.063932	1	4.64977	0.0588794	1	4.90555	0.1596	1	5.19595	0.249552	1	3.81019	-0.266919	1	4.33223	-0.0548629	1	4.03127	-0.17153	1	4.03362	-0.169263	1
ENSG00000226950	DANCR	6.39284	0.154372	1	7.1602	0.332623	1	5.02819	-0.25221	1	6.1957	0.103209	1	5.46371	-0.106175	1	6.68162	0.225549	1	4.65573	-0.361128	1	5.57763	-0.0702762	1
ENSG00000184178	SCFD2	1.64849	-0.102847	1	1.71234	-0.0394639	1	1.48901	-0.281544	1	1.38641	-0.385857	1	1.89747	0.130808	1	1.94262	0.166426	1	2.00334	0.217943	1	2.14054	0.325476	1
ENSG00000145216	FIP1L1	1.77821	0.0353255	1	1.64458	-0.0903143	1	1.70139	-0.0393607	1	1.69219	-0.0467501	1	1.82124	0.0758236	1	1.69767	-0.0406219	1	1.67399	-0.0635464	1	1.91472	0.155212	1
ENSG00000128039	SRD5A3	1.03359	0.00832756	1	1.10786	0.119075	1	1.17614	0.237121	1	0.943527	-0.142314	1	0.991808	-0.0601561	1	1.12552	0.147875	1	1.01616	-0.0195002	1	0.780003	-0.440423	1
ENSG00000134851	TMEM165	1.43012	-0.0283064	1	1.45527	0.000253043	1	1.35321	-0.125114	1	1.41953	-0.0408731	1	1.57881	0.137094	1	1.40444	-0.057425	1	1.48955	0.0384302	1	1.54683	0.0994508	1
ENSG00000174799	CEP135	0.879251	-0.0767682	1	0.806692	-0.210234	1	0.975726	0.100391	1	0.909637	-0.0212401	1	0.938444	0.0306825	1	0.767036	-0.295116	1	1.02055	0.168112	1	1.03404	0.188106	1
ENSG00000128059	PPAT	1.14771	0.196467	1	1.09172	0.109038	1	0.902741	-0.209585	1	1.01978	3.06435e-05	1	1.02611	0.0103515	1	1.12373	0.159139	1	0.898473	-0.205029	1	1.00676	-0.0207499	1
ENSG00000128050	PAICS	4.80592	0.0708268	1	4.85306	0.0837786	1	4.62438	0.00783628	1	4.81931	0.0762457	1	4.19746	-0.153103	1	5.02507	0.143198	1	4.50291	-0.036434	1	4.0101	-0.222109	1
ENSG00000174780	SRP72	2.68455	-0.0724007	1	2.62444	-0.106243	1	2.89188	0.0532331	1	2.55869	-0.152119	1	2.94493	0.081231	1	2.72307	-0.0485585	1	3.19867	0.21611	1	2.75118	-0.0317229	1
ENSG00000084093	REST	1.07054	-0.00320086	1	0.962653	-0.171418	1	1.2234	0.232269	1	1.03056	-0.0663191	1	0.981136	-0.147512	1	0.896663	-0.288619	1	1.30863	0.329293	1	1.03028	-0.0650095	1
ENSG00000047315	POLR2B	1.68954	0.0359813	1	1.61554	-0.0367622	1	1.71156	0.0608598	1	1.69758	0.0442869	1	1.49419	-0.167113	1	1.57162	-0.0821275	1	1.7504	0.0936937	1	1.67197	0.0182976	1
ENSG00000033178	UBA6	0.905522	-0.212318	1	1.0003	-0.0484969	1	0.975128	-0.0968368	1	0.892692	-0.237473	1	1.13437	0.159989	1	0.993213	-0.0610645	1	1.23749	0.301461	1	1.15166	0.179919	1
ENSG00000083896	YTHDC1	1.5155	0.0749195	1	1.33373	-0.130971	1	1.44355	-0.00566745	1	1.4357	-0.0145642	1	1.50182	0.0605971	1	1.34902	-0.115249	1	1.42895	-0.0220332	1	1.55154	0.11179	1
ENSG00000132467	UTP3	0.999933	-0.00341211	1	1.06591	0.09883	1	0.987691	-0.0250052	1	0.908097	-0.16248	1	1.03298	0.0508288	1	1.07993	0.122565	1	1.10575	0.161894	1	0.854333	-0.255567	1
ENSG00000018189	RUFY3	0.85216	0.0465669	1	1.05838	0.395868	1	0.833944	0.0114207	1	0.787171	-0.0846901	1	0.770729	-0.119658	1	0.945832	0.217725	1	0.745654	-0.170662	1	0.679327	-0.317336	1
ENSG00000132463	GRSF1	3.19683	0.0505777	1	3.24505	0.0725857	1	3.54935	0.239213	1	3.20414	0.0549453	1	2.62094	-0.276552	1	3.13698	0.0190239	1	3.01862	-0.043662	1	2.65991	-0.246029	1
ENSG00000173542	MOB1B	1.03359	-0.0448155	1	1.46388	0.521078	1	1.19528	0.208204	1	0.993592	-0.110418	1	0.771491	-0.520971	0.952281	1.28108	0.309215	1	0.97664	-0.136265	1	0.837397	-0.379544	1
ENSG00000156136	DCK	1.02538	0.00624137	1	1.17885	0.23008	1	1.45551	0.643337	0.370821	1.0036	-0.0293645	1	0.646467	-0.739496	0.597539	1.17112	0.224666	1	0.97137	-0.0818755	1	0.57771	-0.895977	0.389497
ENSG00000080493	SLC4A4	0.628037	-0.235986	1	1.17024	0.784682	0.605642	1.04333	0.659822	0.345563	0.603087	-0.303951	1	0.325521	-1.27367	0.0313076	1.16218	0.7955	0.401891	0.618304	-0.258932	1	0.251219	-1.63806	0.00622591
ENSG00000132466	ANKRD17	2.51625	-0.06417	1	2.47063	-0.0913861	1	2.4438	-0.117777	1	2.48937	-0.0824678	1	2.87327	0.157317	1	2.54516	-0.0449821	1	2.60232	-0.00887949	1	3.04944	0.250281	1
ENSG00000138757	G3BP2	2.3734	-0.0243725	1	2.52118	0.0726368	1	2.46953	0.0436885	1	2.38462	-0.0167228	1	2.26568	-0.101549	1	2.25551	-0.106743	1	2.56368	0.102139	1	2.44915	0.0268078	1
ENSG00000138768	USO1	0.735583	-0.238558	1	0.762593	-0.174494	1	0.747797	-0.223072	1	0.648531	-0.444206	1	1.07262	0.392323	1	0.878784	0.0515855	1	1.01001	0.282138	1	1.00205	0.26633	1
ENSG00000198301	SDAD1	1.37511	-0.203996	1	1.52411	-0.0351246	1	1.57396	0.0179376	1	1.49039	-0.0735005	1	1.4759	-0.0897704	1	1.47775	-0.0858582	1	1.74074	0.182471	1	1.84133	0.273353	1
ENSG00000138750	NUP54	1.13293	-0.0949255	1	1.17024	-0.0405539	1	1.31014	0.153772	1	1.16997	-0.0426023	1	1.14351	-0.0805626	1	1.11569	-0.118649	1	1.33497	0.174728	1	1.18271	-0.0240332	1
ENSG00000138758	SEPTIN11	1.05412	-0.0779441	1	0.833582	-0.443613	1	1.20724	0.154958	1	1.247	0.20252	1	1.05966	-0.0701068	1	0.805477	-0.506029	1	1.37186	0.358132	1	1.15448	0.0705234	1
ENSG00000118816	CCNI	1.37675	-0.150092	1	1.40149	-0.117388	1	1.42082	-0.103951	1	1.42954	-0.0895006	1	1.76787	0.267455	1	1.36064	-0.16743	1	1.57123	0.0662241	1	1.75665	0.24841	1
ENSG00000138767	CNOT6L	0.728194	-0.0864642	1	0.831431	0.127922	1	1.07982	0.618736	0.447457	0.787171	0.0419377	1	0.593103	-0.421753	1	0.724125	-0.0945112	1	0.726332	-0.0898042	1	0.548542	-0.53347	0.974162
ENSG00000169288	MRPL1	1.05165	-0.0674198	1	1.03041	-0.097621	1	1.14802	0.0816	1	1.0036	-0.145085	1	1.11302	0.026155	1	1.04953	-0.0699339	1	1.20236	0.152574	1	1.14601	0.0728092	1
ENSG00000138756	BMP2K	1.1789	0.138649	1	1.52734	0.557294	1	0.934448	-0.255126	1	1.07138	-0.0199333	1	0.917099	-0.275625	1	1.58592	0.637342	0.843768	0.788689	-0.509921	1	0.834575	-0.417407	1
ENSG00000138668	HNRNPD	11.0001	0.0395759	1	10.388	-0.0533553	1	11.2056	0.0746445	1	10.71	-0.00452008	1	10.7872	0.00745304	1	10.3747	-0.0563279	1	10.9099	0.0256387	1	10.14	-0.0928765	1
ENSG00000152795	HNRNPDL	8.59548	0.1455	1	8.22718	0.0698008	1	8.78572	0.193424	1	7.92178	0.010167	1	7.03262	-0.186697	1	7.5005	-0.0790322	1	7.82805	-0.00961836	1	6.68695	-0.262252	1
ENSG00000145293	ENOPH1	1.24951	0.0520186	1	1.20574	-0.00669769	1	1.14443	-0.0974424	1	1.22158	0.01482	1	1.16715	-0.0609344	1	1.35885	0.189389	1	1.2129	0.00285759	1	1.15636	-0.0742139	1
ENSG00000138674	SEC31A	0.950675	-0.143467	1	1.06161	0.0362846	1	0.987093	-0.086598	1	0.932744	-0.175991	1	1.13284	0.147145	1	1.04775	0.0156592	1	1.11365	0.115813	1	1.11496	0.116673	1
ENSG00000138663	COPS4	0.984335	-0.115522	1	1.0089	-0.0728369	1	1.12409	0.109167	1	1.02594	-0.0482289	1	1.01087	-0.0728263	1	0.961924	-0.151362	1	1.18391	0.187801	1	1.12813	0.10704	1
ENSG00000163319	MRPS18C	2.75187	-0.0174945	1	2.604	-0.104889	1	3.01033	0.139226	1	2.79438	0.00789322	1	2.74672	-0.0207391	1	2.63099	-0.0902511	1	2.85966	0.045425	1	2.70037	-0.0478128	1
ENSG00000172493	AFF1	1.17151	0.281307	1	1.19606	0.304861	1	0.97094	-0.0334058	1	0.956621	-0.0565492	1	0.920148	-0.120871	1	1.19615	0.312486	1	0.764976	-0.414022	1	0.780944	-0.378308	1
ENSG00000145337	PYURF	0.999933	0.0245229	1	1.0971	0.172471	1	1.16537	0.29785	1	1.09372	0.175307	1	0.722701	-0.505119	0.953953	1.03255	0.0767183	1	0.936239	-0.0828772	1	0.780944	-0.37093	1
ENSG00000163104	SMARCAD1	1.01882	0.0623665	1	0.778727	-0.363845	1	0.96436	-0.029851	1	1.02979	0.0809198	1	1.00401	0.0385661	1	0.748262	-0.434095	1	1.11453	0.210037	1	1.15542	0.267497	1
ENSG00000138698	RAP1GDS1	2.76008	-0.0631581	1	3.46017	0.302099	1	3.05281	0.109589	1	2.57564	-0.177549	1	2.41587	-0.282419	1	3.44272	0.301226	1	3.05639	0.104181	1	2.28261	-0.365064	1
ENSG00000168785	TSPAN5	1.0574	-0.445187	1	1.44559	0.0600822	1	1.13426	-0.349548	1	1.02286	-0.501985	1	1.81438	0.451736	0.952281	1.39908	0.00809947	1	1.52644	0.151313	1	1.91096	0.524043	0.781946
ENSG00000151247	EIF4E	2.18622	-0.147813	1	2.36092	-0.0215268	1	2.47132	0.0567158	1	2.34149	-0.0358812	1	2.36784	-0.0173257	1	2.28502	-0.0748614	1	2.63482	0.158413	1	2.47267	0.0532265	1
ENSG00000197894	ADH5	2.76582	0.0226041	1	2.92883	0.113316	1	3.17844	0.270726	1	2.75895	0.0187259	1	2.31142	-0.272903	1	2.72217	-0.00367268	1	2.71035	-0.0107689	1	2.2939	-0.278008	1
ENSG00000164031	DNAJB14	1.18629	-0.136644	1	1.19713	-0.11806	1	1.18451	-0.146455	1	1.03441	-0.360937	1	1.49038	0.244173	1	1.36422	0.0920775	1	1.4957	0.244709	1	1.41605	0.152373	1
ENSG00000164032	H2AFZ	8.30322	0.29011	1	7.77544	0.172851	1	7.2656	0.0705423	1	7.85631	0.198875	1	6.02861	-0.241483	1	7.60063	0.139586	1	5.6148	-0.350809	1	5.19469	-0.470695	0.974908
ENSG00000138821	SLC39A8	1.17644	0.15279	1	0.897042	-0.282764	1	0.86924	-0.359096	1	1.08217	0.0142814	1	1.2045	0.19455	1	0.902921	-0.277985	1	1.36044	0.394318	1	1.12531	0.0773458	1
ENSG00000109320	NFKB1	0.902238	-0.65502	1	0.889513	-0.659509	1	0.683786	-1.12826	0.0191628	0.855721	-0.743531	0.90708	2.56757	1.13605	0.00459564	0.921695	-0.615603	1	1.32531	-0.0376915	1	2.94783	1.34301	0.000654422
ENSG00000109332	UBE2D3	4.59165	-0.0842161	1	4.08724	-0.265408	1	4.67822	-0.0562501	1	4.78542	-0.016454	1	5.44999	0.202255	1	4.08996	-0.269419	1	5.36976	0.173127	1	5.48919	0.207599	1
ENSG00000145354	CISD2	1.51796	-0.0516359	1	1.4144	-0.161973	1	1.58533	0.0210941	1	1.51195	-0.0586513	1	1.66877	0.106075	1	1.40534	-0.17557	1	1.7785	0.209166	1	1.60423	0.0386204	1
ENSG00000138778	CENPE	1.73305	0.00419472	1	2.00167	0.235495	1	1.84556	0.114889	1	1.76151	0.0314102	1	1.36764	-0.383848	1	2.06957	0.296875	1	1.62305	-0.102539	1	1.45651	-0.274598	1
ENSG00000138777	PPA2	1.27742	-0.0199233	1	1.16917	-0.159665	1	1.38133	0.115964	1	1.32479	0.0405364	1	1.28607	-0.00888685	1	1.27392	-0.0241754	1	1.36132	0.0843702	1	1.19494	-0.127035	1
ENSG00000164022	AIMP1	1.55655	-0.223697	1	1.70373	-0.0743555	1	1.6308	-0.155792	1	1.73301	-0.0491211	1	1.84258	0.0529946	1	1.81657	0.0284516	1	1.86633	0.0728398	1	2.22898	0.364732	1
ENSG00000138801	PAPSS1	0.922762	-0.113099	1	0.968031	-0.0335597	1	0.928465	-0.108642	1	0.945068	-0.074751	1	1.03069	0.0695728	1	1.02629	0.0609734	1	1.0873	0.156242	1	1.0331	0.0713311	1
ENSG00000138796	HADH	1.72649	-0.23508	1	2.29853	0.228203	1	2.4779	0.387959	1	2.2067	0.170096	1	1.33486	-0.650935	0.685511	2.20098	0.161946	1	2.02705	0.0268663	1	1.56753	-0.384323	1
ENSG00000138795	LEF1	8.42472	-0.0671066	1	6.332	-0.512915	1	9.09322	0.0624579	1	8.70741	-0.0129273	1	8.66098	-0.0218339	1	6.81303	-0.406535	1	12.8693	0.644122	0.740345	8.67788	-0.018316	1
ENSG00000109475	RPL34	5.35432	0.0398421	1	4.8735	-0.111493	1	5.55943	0.108485	1	5.93382	0.213426	1	5.16792	-0.018752	1	4.52176	-0.234085	1	4.91921	-0.0987173	1	5.12224	-0.0328002	1
ENSG00000198856	OSTC	2.83807	-0.164674	1	3.18482	0.0231437	1	3.37406	0.127297	1	2.91685	-0.121112	1	3.11417	-0.0128507	1	3.1638	0.0130516	1	3.47357	0.166806	1	2.97417	-0.0868688	1
ENSG00000005059	MCUB	1.96867	0.174476	1	1.98016	0.177614	1	2.19194	0.379089	1	1.77306	0.000685434	1	1.37146	-0.419622	1	1.82283	0.0457611	1	1.75215	-0.0187567	1	1.16389	-0.665787	0.703211
ENSG00000138794	CASP6	0.72491	-0.0343024	1	1.00568	0.497372	1	0.853686	0.252018	1	0.836466	0.205318	1	0.512295	-0.597721	0.920016	0.870738	0.267471	1	0.609521	-0.313094	1	0.51467	-0.576158	0.935707
ENSG00000109534	GAR1	1.55244	-0.126732	1	1.48754	-0.190298	1	1.4932	-0.199848	1	1.55124	-0.129131	1	1.8403	0.155817	1	1.47149	-0.211499	1	2.00773	0.297423	1	2.08691	0.358832	1
ENSG00000164100	NDST3	1.20846	-0.586238	1	2.13074	0.327526	1	1.58294	-0.161905	1	1.09834	-0.741884	0.906874	1.64971	-0.0873579	1	2.61668	0.686891	0.677061	2.46443	0.584709	0.911543	1.43675	-0.305653	1
ENSG00000269893	SNHG8	2.87501	0.047893	1	2.49537	-0.178795	1	2.24519	-0.371988	1	2.88989	0.0570416	1	3.41835	0.3427	1	2.44504	-0.215	1	2.63218	-0.0964471	1	3.45779	0.350563	1
ENSG00000164096	C4orf3	1.71581	-0.0143273	1	1.4983	-0.228442	1	1.72532	-0.00536018	1	1.88012	0.138623	1	1.76559	0.0332501	1	1.46971	-0.263773	1	1.89531	0.149142	1	1.8291	0.0896314	1
ENSG00000164109	MAD2L1	2.79538	0.193739	1	2.56098	0.0459646	1	3.08392	0.383364	1	2.74201	0.163119	1	1.97828	-0.37577	1	2.54695	0.0381894	1	2.22379	-0.182041	1	1.66539	-0.636164	0.770508
ENSG00000123737	EXOSC9	1.97113	0.00590163	1	2.05868	0.0749682	1	2.0705	0.0925592	1	1.91478	-0.042178	1	1.87308	-0.0787328	1	2.12321	0.127509	1	1.84086	-0.105405	1	1.83757	-0.107438	1
ENSG00000145386	CCNA2	1.79216	0.150563	1	1.59833	-0.0379144	1	1.85334	0.219516	1	1.87704	0.230554	1	1.32267	-0.349546	1	1.61364	-0.0231314	1	1.59934	-0.0376742	1	1.30596	-0.360773	1
ENSG00000145375	SPATA5	1.51139	0.105026	1	1.63812	0.231165	1	1.27305	-0.186178	1	1.43262	0.0165267	1	1.34249	-0.0913463	1	1.56179	0.157736	1	1.27789	-0.169314	1	1.42263	0.0046637	1
ENSG00000138709	LARP1B	0.995007	0.0501073	1	1.0885	0.192719	1	0.936242	-0.0529738	1	0.916569	-0.0857572	1	0.944543	-0.0360907	1	1.19257	0.349541	1	0.835238	-0.233996	1	0.854333	-0.196076	1
ENSG00000151466	SCLT1	1.2766	-0.0229379	1	1.31545	0.0254959	1	1.48483	0.242466	1	1.22004	-0.0981038	1	1.13894	-0.211283	1	1.32756	0.0411034	1	1.34903	0.0675091	1	1.18553	-0.141609	1
ENSG00000109381	ELF2	1.05412	0.0708037	1	1.23585	0.325425	1	1.09956	0.149383	1	1.10296	0.147634	1	0.817994	-0.345806	1	0.999471	-0.0169074	1	0.964344	-0.0751281	1	0.803525	-0.365093	1
ENSG00000109390	NDUFC1	5.65808	-0.0629251	1	5.55434	-0.0906053	1	5.40568	-0.14456	1	5.95693	0.0220596	1	6.42503	0.149244	1	5.39428	-0.139512	1	5.96172	0.0228148	1	6.78386	0.233837	1
ENSG00000164134	NAA15	1.83896	0.116999	1	1.63059	-0.0790694	1	1.70019	-0.0134622	1	1.64058	-0.0721366	1	1.71832	0.00466463	1	1.71555	0.00184048	1	1.66257	-0.0492648	1	1.79523	0.0754929	1
ENSG00000153130	SCOC	0.819321	-0.197894	1	0.878757	-0.0811525	1	1.06068	0.242103	1	0.940446	0.0278839	1	0.843152	-0.152952	1	0.851964	-0.132914	1	1.0592	0.223532	1	0.887265	-0.0668899	1
ENSG00000170153	RNF150	0.994186	-0.423253	1	2.48784	1.09408	0.065701	1.70199	0.496949	0.852413	0.952	-0.496216	1	0.500097	-1.49812	0.00493757	2.44861	1.10119	0.0266337	0.851925	-0.6627	1	0.578651	-1.25076	0.0675265
ENSG00000109445	ZNF330	1.06725	-0.00305198	1	1.03257	-0.0555196	1	1.03675	-0.0535011	1	1.0167	-0.0834698	1	1.10616	0.0567252	1	1.04149	-0.0427455	1	1.1277	0.087215	1	1.13942	0.103276	1
ENSG00000153147	SMARCA5	2.73052	-0.0936263	1	2.66101	-0.131737	1	2.9206	0.0181503	1	2.60799	-0.169945	1	3.08901	0.111207	1	2.74095	-0.0864907	1	3.37257	0.254438	1	2.96006	0.0382773	1
ENSG00000248890	HHIP-AS1	1.17808	-0.196861	1	1.20143	-0.159959	1	1.23775	-0.122688	1	1.46805	0.16702	1	1.36307	0.0424186	1	1.00841	-0.442268	1	1.82242	0.527998	1	1.35113	0.0268301	1
ENSG00000164161	HHIP	2.00397	-0.0179022	1	2.26734	0.180419	1	2.12374	0.0827429	1	2.21132	0.146799	1	1.59101	-0.395775	1	2.08208	0.0446046	1	2.30634	0.213604	1	1.63057	-0.347149	1
ENSG00000164162	ANAPC10	0.898133	-0.124212	1	0.929309	-0.0662354	1	1.02359	0.0961781	1	0.780239	-0.354601	1	0.936157	-0.057043	1	0.997683	0.0478384	1	1.18216	0.329448	1	1.01052	0.0683056	1
ENSG00000164163	ABCE1	3.33311	0.125277	1	3.43221	0.1679	1	2.16562	-0.599395	0.713151	3.30812	0.113912	1	3.55709	0.237167	1	3.40964	0.161117	1	2.16846	-0.566898	1	3.76641	0.324294	1
ENSG00000164167	LSM6	2.27981	-0.0704301	1	2.10816	-0.192172	1	2.39594	0.0121131	1	2.43006	0.0349894	1	2.48676	0.0736917	1	2.1679	-0.151012	1	2.53645	0.104606	1	2.55924	0.1182	1
ENSG00000198589	LRBA	1.449	-0.0396875	1	1.45957	-0.0269678	1	1.23357	-0.316372	1	1.47498	-0.0105338	1	1.70841	0.236987	1	1.39461	-0.101248	1	1.19972	-0.343123	1	2.07279	0.553127	0.71986
ENSG00000145425	RPS3A	2.39475	0.099731	1	2.11138	-0.104596	1	2.29783	0.0332358	1	2.40927	0.110921	1	2.36631	0.0808528	1	2.06688	-0.141021	1	2.04111	-0.161575	1	2.24498	-0.00713335	1
ENSG00000109670	FBXW7	1.29384	-0.212948	1	1.35632	-0.132189	1	1.22519	-0.316044	1	1.34636	-0.149665	1	1.69926	0.239782	1	1.50546	0.0343959	1	1.53522	0.0665746	1	1.95142	0.462825	0.869097
ENSG00000121211	MND1	2.77157	0.0765656	1	3.13104	0.270533	1	3.22331	0.351462	1	2.68116	0.021921	1	1.92263	-0.5207	0.952281	3.06367	0.241024	1	2.53382	-0.0707207	1	1.69267	-0.706711	0.620771
ENSG00000121210	TMEM131L	3.39386	-0.0247158	1	3.7452	0.133449	1	5.44696	0.845958	0.0552586	3.27577	-0.0835328	1	2.08501	-0.810228	0.368281	3.61079	0.0766517	1	3.27069	-0.0846683	1	1.97776	-0.87388	0.33221
ENSG00000171566	PLRG1	0.93754	-0.268906	1	1.03687	-0.102207	1	1.1534	0.0737699	1	1.01901	-0.135073	1	1.13818	0.0482471	1	1.06652	-0.0587281	1	1.31214	0.282731	1	1.16953	0.0910133	1
ENSG00000171497	PPID	1.08778	-0.257865	1	1.07989	-0.261568	1	1.1552	-0.168902	1	1.08602	-0.262728	1	1.42101	0.183346	1	1.29895	0.0313661	1	1.5765	0.352924	1	1.54213	0.312723	1
ENSG00000198498	TMA16	1.01307	-0.0703939	1	1.03579	-0.0329238	1	1.10315	0.0740235	1	1.02902	-0.0451929	1	1.03679	-0.0327857	1	1.02897	-0.0443504	1	1.11453	0.0861448	1	1.08391	0.0400735	1
ENSG00000129116	PALLD	1.00157	0.0128529	1	1.16594	0.256827	1	1.17793	0.301491	1	1.09064	0.155814	1	0.722701	-0.519048	0.952281	1.10317	0.171235	1	0.954683	-0.0653626	1	0.687795	-0.583709	0.919048
ENSG00000137601	NEK1	0.964631	-0.106918	1	1.17885	0.217279	1	1.01282	-0.0285679	1	0.928123	-0.171278	1	0.966651	-0.104614	1	1.28823	0.370769	1	0.966979	-0.102029	1	0.996409	-0.0529376	1
ENSG00000056050	HPF1	1.77738	0.0946707	1	2.03394	0.309294	1	1.94068	0.256826	1	1.76151	0.0805828	1	1.25177	-0.478938	0.999227	2.08566	0.359163	1	1.36571	-0.332567	1	1.17047	-0.572336	0.83768
ENSG00000109586	GALNT7	0.786483	-0.158404	1	1.01536	0.255009	1	1.02837	0.303885	1	0.777929	-0.177767	1	0.746334	-0.24582	1	0.983379	0.207965	1	0.855438	-0.0208008	1	0.718844	-0.2988	1
ENSG00000164104	HMGB2	9.60116	0.0995564	1	9.90941	0.146641	1	11.6573	0.456155	0.961327	10.3195	0.222595	1	6.40902	-0.560129	0.897017	9.22678	0.0330964	1	8.13983	-0.170442	1	5.93517	-0.66671	0.698004
ENSG00000164105	SAP30	0.98926	-0.0710645	1	1.0885	0.0835977	1	1.07503	0.0697169	1	0.998213	-0.0568263	1	1.02764	-0.00866448	1	1.19883	0.244937	1	0.927456	-0.174713	1	0.95595	-0.124841	1
ENSG00000164120	HPGD	0.754465	0.659703	1	0.0301165	-4.1757	1.6268e-10	0.232116	-1.2939	0.00691187	1.428	1.94175	1.72209e-09	0.489424	-0.0746844	1	0.0339713	-4.04315	1.83892e-12	0.257334	-1.08159	0.315161	0.782825	0.708478	0.306235
ENSG00000129128	SPCS3	1.97113	0.0417582	1	1.84141	-0.0682442	1	1.73788	-0.173289	1	1.68911	-0.212765	1	2.15896	0.19572	1	1.91133	-0.00904132	1	2.18075	0.208096	1	1.94577	0.0198978	1
ENSG00000109674	NEIL3	1.44325	0.298681	1	1.67792	0.535458	1	1.54046	0.436837	1	1.45265	0.312996	1	0.641893	-1.01152	0.160597	1.49563	0.354572	1	0.767611	-0.720176	0.984282	0.562656	-1.19109	0.0943106
ENSG00000129187	DCTD	0.920299	-0.0774515	1	0.944368	-0.033967	1	0.881205	-0.156229	1	0.944297	-0.0355832	1	1.04593	0.135469	1	0.924377	-0.0694149	1	0.954683	-0.0171063	1	1.14319	0.277641	1
ENSG00000182552	RWDD4	1.18547	-0.0811829	1	1.30361	0.0727006	1	1.23775	-0.0108508	1	1.2262	-0.0260028	1	1.29903	0.0702951	1	1.27392	0.0367091	1	1.15844	-0.117825	1	1.29561	0.063879	1
ENSG00000164305	CASP3	0.81029	-0.163158	1	0.835733	-0.109183	1	0.790272	-0.214474	1	0.81567	-0.153792	1	1.05356	0.274884	1	0.806371	-0.169147	1	1.11629	0.365915	1	0.969123	0.128899	1
ENSG00000151725	CENPU	2.67716	0.182493	1	2.82665	0.26388	1	2.67831	0.194471	1	2.675	0.183025	1	2.0164	-0.285679	1	2.45666	0.038864	1	1.92957	-0.350777	1	1.83381	-0.428372	1
ENSG00000151729	SLC25A4	1.02374	-0.0907714	1	1.23478	0.212039	1	0.74002	-0.638997	0.606717	1.38179	0.415435	1	1.04975	-0.0502255	1	1.2176	0.193891	1	0.804498	-0.475193	1	1.38029	0.400556	0.974162
ENSG00000164323	CFAP97	1.34556	-0.0554328	1	1.30577	-0.101359	1	1.40048	0.0110522	1	1.39103	-0.000783544	1	1.41186	0.0240128	1	1.34097	-0.0603722	1	1.53434	0.160346	1	1.38029	-0.0133696	1
ENSG00000083857	FAT1	2.0639	0.123176	1	2.04577	0.104595	1	2.18357	0.230986	1	2.07422	0.132842	1	1.46751	-0.436133	1	1.83356	-0.0715528	1	2.06833	0.125481	1	1.49132	-0.400059	1
ENSG00000109536	FRG1	1.24048	0.00430193	1	1.11539	-0.164426	1	1.24553	0.0117062	1	1.2624	0.0335559	1	1.33867	0.132137	1	1.06384	-0.243673	1	1.32883	0.11713	1	1.25421	0.0220285	1
ENSG00000073578	SDHA	2.14189	0.184096	1	1.96725	0.0408712	1	2.0023	0.0760621	1	2.03417	0.0989575	1	1.74577	-0.155036	1	1.84518	-0.0623549	1	1.82681	-0.0787308	1	1.71902	-0.175639	1
ENSG00000249915	PDCD6	3.1878	-0.046879	1	2.96217	-0.161913	1	3.03307	-0.134913	1	3.31351	0.0170159	1	3.74234	0.222281	1	2.92421	-0.185806	1	3.21799	-0.0311693	1	3.86802	0.269741	1
ENSG00000028310	BRD9	2.21578	0.1425	1	2.1458	0.0858371	1	1.88206	-0.133381	1	2.13661	0.0827699	1	2.00496	-0.0233675	1	2.20098	0.12967	1	1.73195	-0.25942	1	2.01352	-0.0159664	1
ENSG00000071539	TRIP13	0.899775	-0.0136673	1	1.09818	0.307595	1	1.00923	0.187438	1	0.92042	0.0239393	1	0.700593	-0.422816	1	1.2024	0.468102	1	0.772002	-0.260844	1	0.662391	-0.500152	1
ENSG00000049656	CLPTM1L	4.1787	0.274317	1	3.59139	0.0202476	1	4.42935	0.397809	1	3.68245	0.0633371	1	2.4982	-0.569687	0.880547	3.94067	0.173351	1	3.39189	-0.0721764	1	2.24874	-0.719958	0.59062
ENSG00000171421	MRPL36	2.59835	0.0772894	1	3.03639	0.326388	1	2.50004	0.0144517	1	2.55484	0.049828	1	2.10254	-0.271632	1	3.09943	0.369174	1	2.00334	-0.343905	1	2.04833	-0.306124	1
ENSG00000145494	NDUFS6	7.16044	0.0311575	1	7.00316	-0.00566669	1	7.22432	0.0488036	1	7.27325	0.0576537	1	7.05396	0.00657254	1	6.77995	-0.0581905	1	6.58266	-0.106226	1	6.94852	-0.0182394	1
ENSG00000164151	ICE1	1.55983	-0.0091739	1	1.6037	0.0352303	1	1.68942	0.130407	1	1.48192	-0.0940787	1	1.46904	-0.108632	1	1.62347	0.056151	1	1.57211	0.00367648	1	1.52143	-0.0493327	1
ENSG00000133398	MED10	1.64275	0.0637867	1	1.60048	0.0198347	1	1.77019	0.199838	1	1.75381	0.174532	1	1.36078	-0.2467	1	1.58413	0.00364867	1	1.41226	-0.182529	1	1.4264	-0.165144	1
ENSG00000037474	NSUN2	2.03599	0.0654836	1	2.02426	0.0538421	1	1.87308	-0.0756839	1	1.94713	-0.00828477	1	1.88985	-0.0579017	1	2.06152	0.0850782	1	1.98929	0.0267845	1	1.88367	-0.0616842	1
ENSG00000150753	CCT5	7.93543	-0.0653353	1	7.93355	-0.0639749	1	8.3873	0.0276203	1	7.90791	-0.0716132	1	8.22797	-0.0058109	1	8.57596	0.0617893	1	8.8363	0.111161	1	8.1698	-0.0173764	1
ENSG00000056097	ZFR	1.97934	-0.0202293	1	2.01996	0.0125982	1	2.05794	0.046729	1	1.96485	-0.0325774	1	2.1277	0.100506	1	1.85859	-0.122038	1	1.92342	-0.0667271	1	2.06056	0.0451879	1
ENSG00000113387	SUB1	8.03476	-0.122203	1	7.70875	-0.184147	1	9.38456	0.142233	1	7.97877	-0.134748	1	8.83175	0.0335927	1	7.66857	-0.196065	1	10.3021	0.287778	1	8.89617	0.0441654	1
ENSG00000113407	TARS	2.08689	-0.0608303	1	2.04147	-0.093996	1	2.3415	0.137346	1	1.8755	-0.236732	1	2.01411	-0.12011	1	2.27161	0.0780718	1	2.71386	0.374585	1	1.92319	-0.190889	1
ENSG00000113456	RAD1	1.05576	0.0387513	1	1.04655	0.0234582	1	1.12888	0.158959	1	1.0036	-0.0451101	1	0.981898	-0.081396	1	0.990531	-0.0654457	1	1.02934	-0.00304533	1	0.975709	-0.0892875	1
ENSG00000113460	BRIX1	2.56551	0.0143083	1	2.40179	-0.0912716	1	2.40731	-0.0949406	1	2.21363	-0.22866	1	2.86641	0.201312	1	2.50404	-0.025423	1	2.8377	0.180141	1	2.57711	0.0212482	1
ENSG00000168724	DNAJC21	2.00561	-0.0337937	1	2.0447	-0.00217488	1	1.95923	-0.0759424	1	1.91863	-0.107367	1	2.24663	0.156115	1	2.0946	0.0372666	1	2.0253	-0.0176161	1	2.11419	0.0521077	1
ENSG00000145604	SKP2	1.30533	0.136951	1	1.5069	0.365149	1	1.46568	0.353351	1	1.23467	0.0449511	1	0.897278	-0.477028	1	1.36422	0.208175	1	1.05129	-0.216636	1	0.726372	-0.793946	0.567169
ENSG00000164190	NIPBL	2.1616	-0.0176247	1	2.31574	0.0928232	1	2.17639	-0.00654313	1	2.07576	-0.0848514	1	2.10026	-0.0655585	1	2.25909	0.0544924	1	2.16231	-0.0169757	1	2.28732	0.0742931	1
ENSG00000082068	WDR70	1.12554	0.00989659	1	1.1939	0.103846	1	1.12289	0.00639447	1	1.08063	-0.0575849	1	1.05203	-0.102025	1	1.16843	0.0708768	1	1.05568	-0.0944416	1	1.18271	0.0901671	1
ENSG00000082074	FYB1	3.22967	0.198493	1	3.04715	0.0975839	1	3.99324	0.600997	0.479318	3.28656	0.230253	1	1.74882	-0.797452	0.375743	2.85448	-0.00682698	1	2.87547	0.00513416	1	1.37747	-1.14573	0.0798977
ENSG00000145592	RPL37	2.50558	0.190948	1	2.03717	-0.146356	1	1.95803	-0.22616	1	2.51941	0.202278	1	2.56605	0.233873	1	1.93368	-0.232971	1	1.86809	-0.28872	1	2.46891	0.162985	1
ENSG00000083720	OXCT1	1.73141	0.0133395	1	1.74461	0.0248468	1	2.15007	0.401413	1	1.58744	-0.130177	1	1.39509	-0.341238	1	1.70125	-0.0154923	1	1.94625	0.205941	1	1.32196	-0.41754	1
ENSG00000172262	ZNF131	1.74701	0.0403419	1	1.82205	0.106197	1	1.82522	0.119808	1	1.76998	0.0626057	1	1.54908	-0.158467	1	1.60917	-0.0937817	1	1.60636	-0.0968103	1	1.6795	-0.0242929	1
ENSG00000112996	MRPS30	0.858727	-0.0802247	1	0.856169	-0.0823327	1	0.83514	-0.132525	1	0.833385	-0.130326	1	0.968938	0.120417	1	0.910967	0.016611	1	0.962587	0.107066	1	1.02181	0.203896	1
ENSG00000170571	EMB	2.69358	0.379559	1	2.39749	0.175858	1	2.51679	0.280766	1	2.40619	0.190475	1	1.53079	-0.55169	0.922282	2.29932	0.111185	1	1.87599	-0.219429	1	1.29844	-0.79426	0.448443
ENSG00000152684	PELO	1.04098	0.240879	1	0.679773	-0.442402	1	0.878213	-0.0441375	1	0.898854	-0.00362384	1	1.09777	0.334939	1	0.728595	-0.341059	1	0.887934	-0.0234636	1	0.92396	0.0411329	1
ENSG00000164172	MOCS2	1.17972	0.0541232	1	1.14012	-0.00223581	1	1.22041	0.11692	1	1.16997	0.0407935	1	1.03221	-0.166664	1	1.15502	0.0189095	1	1.10926	-0.0469626	1	1.09614	-0.0657332	1
ENSG00000164258	NDUFS4	1.50483	-0.0595374	1	1.68975	0.12741	1	1.61883	0.0644603	1	1.60746	0.0496548	1	1.50868	-0.0559148	1	1.5752	0.0154117	1	1.43773	-0.132934	1	1.53742	-0.0239823	1
ENSG00000185305	ARL15	1.18301	0.0202363	1	1.10463	-0.0894726	1	0.909322	-0.426385	1	1.22389	0.0772151	1	1.3341	0.223132	1	1.12731	-0.0584362	1	1.03461	-0.197255	1	1.5299	0.444012	0.92568
ENSG00000067248	DHX29	1.51057	-0.038972	1	1.47678	-0.0737738	1	1.69002	0.155782	1	1.42415	-0.136548	1	1.58644	0.0422983	1	1.52424	-0.0239347	1	1.61163	0.0672066	1	1.47627	-0.0753708	1
ENSG00000039123	MTREX	1.01635	-0.0700143	1	1.00675	-0.0828324	1	1.00384	-0.0951813	1	0.960472	-0.163738	1	1.20526	0.215254	1	1.00841	-0.0819266	1	1.10487	0.066908	1	1.1987	0.199586	1
ENSG00000062194	GPBP1	1.42519	-0.0949136	1	1.35524	-0.171564	1	1.47047	-0.0459675	1	1.36253	-0.169683	1	1.7389	0.237935	1	1.37941	-0.146578	1	1.63095	0.126394	1	1.70773	0.20062	1
ENSG00000164182	NDUFAF2	1.35951	-0.0269446	1	1.47248	0.101358	1	1.24792	-0.175675	1	1.45804	0.0895564	1	1.38365	0.0020745	1	1.43931	0.06638	1	1.2533	-0.158568	1	1.51955	0.154474	1
ENSG00000188725	SMIM15	1.47445	-0.0597437	1	1.41655	-0.121436	1	1.50756	-0.0244427	1	1.49501	-0.037337	1	1.63904	0.116451	1	1.35438	-0.196115	1	1.75215	0.224493	1	1.5713	0.044139	1
ENSG00000068796	KIF2A	2.22235	0.0748552	1	2.22432	0.0735427	1	2.26912	0.116083	1	2.36999	0.184001	1	1.87613	-0.204847	1	2.15986	0.0272488	1	1.95064	-0.138313	1	1.84227	-0.228526	1
ENSG00000086189	DIMT1	1.51139	-0.153347	1	1.4187	-0.24835	1	1.6637	0.00425982	1	1.44803	-0.224784	1	1.87918	0.20903	1	1.4554	-0.212361	1	1.98402	0.295034	1	1.8865	0.20886	1
ENSG00000153006	SREK1IP1	1.51386	-0.123881	1	1.45635	-0.18127	1	1.59789	-0.0372638	1	1.53814	-0.0987646	1	1.78312	0.147957	1	1.47239	-0.167296	1	1.82856	0.186419	1	1.86297	0.215301	1
ENSG00000153015	CWC27	1.75522	-0.0587385	1	1.73062	-0.0794236	1	1.82223	0.00320129	1	1.68217	-0.129372	1	1.94093	0.108659	1	1.86306	0.0389321	1	1.84174	0.0201983	1	1.90625	0.0759076	1
ENSG00000123219	CENPK	1.56065	0.0333416	1	1.56068	0.0321239	1	1.51893	-0.0118619	1	1.4126	-0.1314	1	1.575	0.049063	1	1.60112	0.0747937	1	1.58792	0.061386	1	1.42828	-0.110356	1
ENSG00000112851	ERBIN	1.57297	0.094204	1	1.59187	0.110052	1	1.43876	-0.0558288	1	1.61439	0.138898	1	1.36078	-0.14559	1	1.46166	-0.0268248	1	1.47989	-0.00666872	1	1.39441	-0.10254	1
ENSG00000153914	SREK1	1.26428	-0.0625008	1	1.30361	-0.011879	1	1.18272	-0.180303	1	1.05444	-0.359524	1	1.52316	0.250086	1	1.37047	0.0695818	1	1.43159	0.141611	1	1.4518	0.163251	1
ENSG00000145675	PIK3R1	1.64603	-0.388121	1	2.27057	0.131838	1	1.93769	-0.131218	1	1.72685	-0.313876	1	2.26187	0.131916	1	1.98821	-0.0817908	1	2.35992	0.199307	1	2.73142	0.440452	0.926398
ENSG00000134057	CCNB1	2.72067	-0.0632763	1	2.96648	0.0764682	1	2.73694	-0.0561995	1	2.51787	-0.191263	1	2.73376	-0.0559453	1	2.94746	0.0678421	1	3.21887	0.21361	1	2.90831	0.0456065	1
ENSG00000153044	CENPH	1.59431	0.123891	1	1.54132	0.0653011	1	1.71395	0.260427	1	1.51889	0.0438759	1	1.37527	-0.120978	1	1.49116	0.012805	1	1.36484	-0.131003	1	1.11308	-0.45334	1
ENSG00000134056	MRPS36	1.57871	-0.162921	1	1.83818	0.0839544	1	1.71874	-0.0251379	1	1.6221	-0.119813	1	1.76178	0.0170103	1	1.81389	0.0641763	1	1.81627	0.0664934	1	1.86203	0.106401	1
ENSG00000085231	AK6	1.449	-0.122648	1	1.23263	-0.372826	1	1.54166	-0.0221597	1	1.34327	-0.247749	1	1.81057	0.24961	1	1.40891	-0.166525	1	1.94274	0.362253	1	1.71808	0.15546	1
ENSG00000273841	TAF9	2.6238	0.0773337	1	2.65348	0.0925226	1	2.27031	-0.168639	1	2.77358	0.171637	1	2.52412	0.0134452	1	2.4513	-0.034641	1	2.18426	-0.221193	1	2.63827	0.0847549	1
ENSG00000145734	BDP1	2.1148	0.00974802	1	2.32112	0.158467	1	2.26613	0.131865	1	1.47267	-0.578205	1	2.29465	0.146962	1	2.20635	0.0788585	1	2.42579	0.235995	1	1.70867	-0.331764	1
ENSG00000113048	MRPS27	0.96299	-0.171493	1	1.10033	0.0454157	1	1.12529	0.0891005	1	1.01439	-0.0875419	1	1.04289	-0.0417944	1	1.10675	0.0559672	1	1.12507	0.083054	1	1.07733	0.0118849	1
ENSG00000083312	TNPO1	2.26668	0.0871569	1	2.12752	-0.0172379	1	2.07589	-0.0609414	1	2.22287	0.0553658	1	2.06443	-0.0677083	1	2.2126	0.0465051	1	2.05867	-0.0710071	1	2.19793	0.0353577	1
ENSG00000145741	BTF3	7.47733	0.157636	1	6.6622	-0.0329699	1	6.48969	-0.0806313	1	6.84115	0.0101046	1	7.53652	0.172933	1	6.39822	-0.0989772	1	6.06623	-0.185255	1	6.84972	0.0116229	1
ENSG00000164346	NSA2	2.92673	-0.0744899	1	2.9127	-0.0800075	1	3.2263	0.0914991	1	3.00542	-0.0311868	1	3.03184	-0.0166742	1	2.84018	-0.122274	1	3.24785	0.0963052	1	3.22257	0.0826256	1
ENSG00000113161	HMGCR	1.01553	-0.648142	1	1.06268	-0.561004	1	1.31014	-0.254653	1	0.871896	-0.892711	0.498961	1.95236	0.426407	0.96723	1.21403	-0.361148	1	2.95802	1.1531	0.0179037	1.86391	0.334659	1
ENSG00000145703	IQGAP2	2.37094	0.516828	1	2.75996	0.751161	0.682327	1.28382	-0.520315	0.961327	2.31299	0.479338	1	1.28226	-0.503568	0.956525	2.46381	0.575491	1	0.930091	-0.994616	0.327008	0.864683	-1.09966	0.106991
ENSG00000164252	AGGF1	1.27988	-0.14776	1	1.37353	-0.0313439	1	1.35202	-0.0612849	1	1.34404	-0.0684892	1	1.48047	0.0926821	1	1.36332	-0.0440538	1	1.44037	0.0456091	1	1.60517	0.222359	1
ENSG00000132846	ZBED3	1.04919	0.119874	1	1.19498	0.326384	1	1.31433	0.536628	0.695172	1.09526	0.193642	1	0.628171	-0.712787	0.659784	1.05937	0.134313	1	0.789567	-0.34139	1	0.563597	-0.86381	0.443747
ENSG00000171530	TBCA	7.73593	0.0184845	1	7.16343	-0.104744	1	7.92247	0.0615585	1	7.11458	-0.119982	1	8.09608	0.095042	1	7.20102	-0.0982378	1	8.19956	0.113825	1	7.49612	-0.0329774	1
ENSG00000132842	AP3B1	1.30861	-0.155278	1	1.56929	0.138875	1	1.33826	-0.125076	1	1.30399	-0.162459	1	1.48428	0.0519995	1	1.48758	0.0543808	1	1.53873	0.110091	1	1.57976	0.152086	1
ENSG00000152413	HOMER1	0.491757	-0.796326	1	0.37323	-1.19389	0.36798	0.639516	-0.400712	1	0.583061	-0.533085	1	1.2045	0.687175	0.369615	0.421065	-1.02806	0.41907	1.23749	0.716832	0.57532	1.56095	1.12097	0.0124358
ENSG00000164329	TENT2	0.991723	-0.169238	1	1.09603	-0.00553583	1	1.16597	0.102323	1	1.03441	-0.101496	1	1.15724	0.0851391	1	1.00394	-0.147693	1	1.12595	0.0383801	1	1.20435	0.147739	1
ENSG00000164300	SERINC5	4.35439	0.460098	1	4.45187	0.478735	1	3.51525	0.103659	1	3.96821	0.304463	1	1.85707	-0.930553	0.187993	4.72469	0.593454	0.962481	2.22115	-0.638657	1	1.48003	-1.25705	0.0413034
ENSG00000228716	DHFR	2.23466	0.102683	1	2.2383	0.101595	1	2.31458	0.171132	1	2.33687	0.179175	1	1.69774	-0.349166	1	2.29127	0.142563	1	1.95328	-0.117983	1	1.64657	-0.388693	1
ENSG00000113318	MSH3	1.00404	-0.163227	1	1.17239	0.0882791	1	1.1217	0.0193068	1	1.09834	-0.016581	1	1.00172	-0.168733	1	1.17112	0.0885282	1	1.10399	-0.00792913	1	1.24198	0.184024	1
ENSG00000145687	SSBP2	6.10879	0.111163	1	7.31831	0.400458	1	7.57549	0.508413	0.786971	6.9459	0.330814	1	2.9861	-1.03888	0.0973937	6.17115	0.126446	1	4.94556	-0.233391	1	3.09272	-0.963965	0.21499
ENSG00000152348	ATG10	0.831635	-0.135895	1	1.06483	0.264078	1	0.90992	0.0121327	1	0.899624	-0.00730532	1	0.801223	-0.198487	1	0.993213	0.154997	1	0.864221	-0.0724652	1	0.914551	0.0195557	1
ENSG00000186468	RPS23	7.78601	0.0419524	1	7.6668	0.015556	1	8.1468	0.124374	1	7.4219	-0.0372993	1	7.78581	0.042467	1	6.88991	-0.157011	1	7.48903	-0.0220948	1	7.20068	-0.0853141	1
ENSG00000174695	TMEM167A	1.82007	-0.02398	1	1.64458	-0.183938	1	1.90898	0.0580441	1	1.66908	-0.16703	1	2.06671	0.189276	1	1.68158	-0.151814	1	2.07009	0.187825	1	1.83192	-0.0131536	1
ENSG00000127184	COX7C	5.04482	0.0734761	1	4.92943	0.0336609	1	4.66805	-0.0572943	1	4.85551	0.0103541	1	5.02537	0.0679087	1	4.86952	0.0146772	1	4.40015	-0.149935	1	4.8362	0.00340082	1
ENSG00000145715	RASA1	0.577137	-0.409153	1	0.687302	-0.123377	1	0.562344	-0.472375	1	0.600006	-0.349992	1	0.981898	0.475859	0.938137	0.697305	-0.10278	1	0.855438	0.232347	1	1.0745	0.612784	0.575533
ENSG00000134480	CCNH	1.55408	-0.106932	1	1.59725	-0.0602644	1	1.54884	-0.118376	1	1.43416	-0.239463	1	1.77321	0.111821	1	1.71555	0.0549152	1	1.94186	0.26013	1	1.77171	0.106982	1
ENSG00000113356	POLR3G	1.2101	-0.00745094	1	0.977711	-0.343392	1	0.957779	-0.405595	1	1.03749	-0.260488	1	1.69011	0.565559	0.663699	1.1282	-0.120941	1	1.21114	-0.00599818	1	1.56283	0.413552	0.974162
ENSG00000113391	FAM172A	0.90388	-0.246023	1	1.22617	0.247639	1	1.04871	-0.00388205	1	0.998983	-0.0841997	1	0.95979	-0.150302	1	1.14698	0.143041	1	1.03109	-0.0312793	1	1.16671	0.17001	1
ENSG00000173221	GLRX	2.05241	0.239794	1	2.59217	0.615511	1	2.31638	0.475786	0.908177	2.28141	0.424433	1	0.779115	-1.30974	0.01296	2.42805	0.520027	1	0.975761	-0.948124	0.406525	0.686854	-1.47493	0.0156049
ENSG00000113441	LNPEP	0.978588	0.0722433	1	1.14228	0.31969	1	1.1528	0.369789	1	0.865734	-0.130318	1	0.648754	-0.596793	0.921737	1.07725	0.22979	1	0.937117	0.000678037	1	0.663332	-0.547908	0.974162
ENSG00000058729	RIOK2	0.746255	-0.336285	1	1.11324	0.310909	1	1.22699	0.522727	0.744352	0.794874	-0.236737	1	0.748621	-0.334519	1	0.951196	0.0582586	1	0.978396	0.104725	1	0.716963	-0.394043	1
ENSG00000153922	CHD1	3.58022	-0.15443	1	4.07111	0.0543264	1	4.73206	0.328521	1	3.48835	-0.198351	1	3.50754	-0.189649	1	3.99341	0.0242642	1	4.22888	0.118469	1	3.64221	-0.124435	1
ENSG00000113532	ST8SIA4	1.3472	-0.382938	1	1.03579	-0.777801	1	1.16836	-0.636677	0.617339	1.37177	-0.356946	1	2.4395	0.615893	0.539582	1.11748	-0.672921	1	2.40998	0.579357	0.935073	2.91113	0.901243	0.0918402
ENSG00000145725	PPIP5K2	0.990081	-0.122586	1	1.07344	0.00960321	1	1.20425	0.213476	1	1.08987	0.0353799	1	0.905664	-0.269801	1	1.08708	0.0304343	1	1.13824	0.106001	1	1.00676	-0.0936688	1
ENSG00000145743	FBXL17	1.00322	0.0528322	1	0.98524	0.0221945	1	1.0176	0.0808427	1	0.943527	-0.0487015	1	0.885843	-0.15291	1	1.0254	0.0880247	1	0.938874	-0.0558384	1	0.970064	-0.00259916	1
ENSG00000134987	WDR36	1.35131	-0.21264	1	1.35955	-0.196698	1	1.41603	-0.14383	1	1.38333	-0.176191	1	1.70003	0.166987	1	1.52603	-0.014022	1	1.79782	0.256355	1	1.83098	0.284104	1
ENSG00000152495	CAMK4	2.44072	0.19266	1	2.01781	-0.118373	1	2.66694	0.36461	1	2.24444	0.053492	1	1.67029	-0.430865	1	1.75936	-0.340224	1	2.4091	0.169078	1	1.94013	-0.182855	1
ENSG00000134986	NREP	1.04837	-0.147409	1	1.62091	0.562551	1	1.72113	0.742822	0.16091	1.24777	0.140829	1	0.455119	-1.46157	0.00642673	1.45093	0.389089	1	1.06008	-0.128187	1	0.446926	-1.462	0.0180743
ENSG00000153037	SRP19	2.39311	-0.0646163	1	2.34909	-0.0922337	1	2.48747	-0.000875532	1	2.37076	-0.0806782	1	2.53022	0.0274286	1	2.46649	-0.0148976	1	2.67785	0.119935	1	2.63074	0.089814	1
ENSG00000172795	DCP2	1.39564	-0.0573366	1	1.37245	-0.0821907	1	1.1887	-0.333653	1	1.54815	0.115162	1	1.49724	0.0591704	1	1.46881	0.0264149	1	1.40172	-0.0497696	1	1.79805	0.358709	1
ENSG00000177879	AP3S1	1.59185	0.0905566	1	1.41332	-0.102145	1	1.39928	-0.128081	1	1.54353	0.039882	1	1.61007	0.110782	1	1.50278	-0.00467243	1	1.42632	-0.0896177	1	1.57788	0.0744637	1
ENSG00000145781	COMMD10	1.69857	-0.00547061	1	1.79731	0.0848446	1	1.81326	0.108835	1	1.63057	-0.0732221	1	1.62913	-0.0747946	1	1.7531	0.0460967	1	1.74074	0.0346255	1	1.54589	-0.156982	1
ENSG00000145779	TNFAIP8	3.08436	0.272715	1	2.97938	0.206516	1	2.22903	-0.276357	1	2.75895	0.086775	1	2.46618	-0.099937	1	3.11284	0.284519	1	2.29668	-0.212996	1	2.22146	-0.264339	1
ENSG00000113368	LMNB1	3.11884	-0.0723478	1	3.21386	-0.0226066	1	3.2269	-0.0170648	1	3.11634	-0.0742876	1	3.08749	-0.089778	1	3.09943	-0.0817234	1	4.08836	0.376243	1	3.16423	-0.0479277	1
ENSG00000145808	ADAMTS19	0.613259	-0.118137	1	1.64135	1.56151	0.000227451	0.569523	-0.250755	1	0.516822	-0.397476	1	0.227178	-1.67347	0.00123998	1.50725	1.45536	0.000220449	0.326718	-1.10356	0.280458	0.165598	-2.11301	0.000159494
ENSG00000169567	HINT1	10.1077	0.00165585	1	10.2654	0.0259524	1	10.1479	0.00901686	1	10.3611	0.0430426	1	9.81517	-0.0470918	1	10.2942	0.0313643	1	10.0483	-0.00806472	1	9.68088	-0.0682346	1
ENSG00000158985	CDC42SE2	2.10249	-0.00542275	1	2.23938	0.0954007	1	1.90299	-0.177256	1	2.0565	-0.0421427	1	2.29542	0.14184	1	2.14645	0.0283222	1	2.0534	-0.0439189	1	2.17817	0.0519196	1
ENSG00000158987	RAPGEF6	1.69611	-0.0849127	1	1.49507	-0.281205	1	1.46449	-0.338955	1	1.52659	-0.258236	1	2.17801	0.336196	1	1.63867	-0.139653	1	2.11312	0.27776	1	2.28355	0.404227	0.974162
ENSG00000217128	FNIP1	0.830815	-0.216859	1	0.913176	-0.0608952	1	0.683786	-0.553354	0.883157	0.742498	-0.400864	1	1.2228	0.431926	0.957333	0.821569	-0.232431	1	1.17249	0.350765	1	1.34078	0.573228	0.665276
ENSG00000197536	C5orf56	2.69194	0.579459	1	2.79868	0.621048	1	2.31997	0.343756	1	2.26986	0.289062	1	0.907951	-1.18742	0.034329	2.67569	0.560775	1	1.03021	-0.977494	0.35492	0.543838	-1.9337	0.000493436
ENSG00000125347	IRF1	1.85291	0.16304	1	2.08772	0.350918	1	2.07469	0.376857	1	1.87242	0.18244	1	0.99562	-0.84253	0.312422	2.44057	0.626145	0.862429	1.26823	-0.451081	1	0.747071	-1.2627	0.0605295
ENSG00000113522	RAD50	1.25033	0.138667	1	1.34986	0.2576	1	1.18451	0.0516688	1	1.14302	-0.0101215	1	0.962839	-0.29212	1	1.28197	0.17821	1	1.01001	-0.210159	1	1.05569	-0.137783	1
ENSG00000131437	KIF3A	1.65342	0.256605	1	1.34879	-0.0791768	1	1.7666	0.393004	1	1.36638	-0.0609847	1	1.28531	-0.161969	1	1.26945	-0.178546	1	1.30775	-0.13099	1	1.15542	-0.327122	1
ENSG00000164405	UQCRQ	1.45475	0.0559758	1	1.41548	0.0102764	1	1.32211	-0.106654	1	1.57665	0.192031	1	1.44921	0.0502595	1	1.34365	-0.0740151	1	1.24539	-0.196857	1	1.44992	0.0494962	1
ENSG00000072364	AFF4	0.908806	-0.181082	1	1.01428	-0.00152119	1	1.0176	0.0040422	1	0.943527	-0.12118	1	1.08176	0.106262	1	0.942256	-0.12092	1	1.11014	0.14674	1	1.11496	0.152482	1
ENSG00000170606	HSPA4	3.58515	-0.0900179	1	3.24183	-0.246283	1	3.25262	-0.260746	1	3.24573	-0.253818	1	4.52298	0.300454	1	3.70019	-0.037886	1	4.34833	0.227795	1	4.56429	0.305771	1
ENSG00000213585	VDAC1	8.4551	-0.0180017	1	8.62085	0.0131815	1	9.07766	0.105701	1	8.05195	-0.0989791	1	8.24169	-0.0605743	1	8.89422	0.0647687	1	9.01811	0.0876841	1	7.83108	-0.14127	1
ENSG00000081059	TCF7	4.22796	-0.100915	1	5.2521	0.24969	1	5.34466	0.307223	1	4.24857	-0.0937544	1	3.51059	-0.405164	1	5.23515	0.250529	1	5.07027	0.197886	1	2.91301	-0.68701	0.653669
ENSG00000113558	SKP1	1.62304	0.0384455	1	1.58219	-0.00365926	1	1.58114	-0.00484366	1	1.7099	0.126264	1	1.5567	-0.030651	1	1.52603	-0.0623528	1	1.54313	-0.0443703	1	1.54213	-0.0450675	1
ENSG00000113575	PPP2CA	3.10899	-0.0618192	1	3.08156	-0.0741778	1	3.34834	0.0641769	1	3.18412	-0.0227563	1	3.34745	0.0607433	1	2.91349	-0.166104	1	3.45249	0.110182	1	3.28843	0.0298683	1
ENSG00000119048	UBE2B	1.60252	-0.11877	1	1.51013	-0.208877	1	1.72293	0.000187493	1	1.54276	-0.182206	1	1.96151	0.218496	1	1.61721	-0.102759	1	1.90585	0.165892	1	1.88367	0.145131	1
ENSG00000237190	CDKN2AIPNL	1.30123	0.158863	1	1.42085	0.29571	1	1.09478	-0.132972	1	1.428	0.318865	1	1.03602	-0.218064	1	1.32756	0.190015	1	0.815037	-0.594443	1	1.09614	-0.122088	1
ENSG00000152700	SAR1B	0.805365	-0.241954	1	0.807768	-0.229879	1	0.89616	-0.0720025	1	0.746349	-0.367413	1	1.02916	0.162592	1	0.927059	-0.0124208	1	1.18479	0.394701	1	1.10367	0.272734	1
ENSG00000164615	CAMLG	1.17972	0.00842185	1	1.21864	0.0599228	1	1.23835	0.0938998	1	1.18307	0.0132277	1	1.17401	0.000436166	1	1.16396	-0.013592	1	1.03461	-0.204299	1	1.17236	-0.00189782	1
ENSG00000145833	DDX46	5.17946	0.131583	1	5.0585	0.0887958	1	5.21185	0.150708	1	5.02881	0.0833273	1	4.23863	-0.199988	1	4.98484	0.0669833	1	4.36677	-0.148364	1	4.00916	-0.283455	1
ENSG00000181904	C5orf24	1.32093	-0.00340006	1	1.39934	0.0887781	1	1.2898	-0.044887	1	1.35021	0.0331063	1	1.26396	-0.0765912	1	1.36779	0.0535054	1	1.36308	0.0479819	1	1.26456	-0.0737497	1
ENSG00000113648	H2AFY	6.06363	0.0109721	1	6.92572	0.223983	1	5.85615	-0.0485771	1	5.83677	-0.0521932	1	5.59255	-0.122948	1	6.98736	0.244287	1	5.98367	-0.0108894	1	5.21068	-0.232876	1
ENSG00000177733	HNRNPA0	5.02265	0.00665037	1	4.43035	-0.192791	1	5.62463	0.207059	1	5.21212	0.0686237	1	4.89805	-0.0350141	1	4.14986	-0.301147	1	5.43036	0.134743	1	4.7901	-0.0701951	1
ENSG00000031003	FAM13B	1.0221	0.0354661	1	1.02611	0.0405437	1	1.09119	0.152659	1	1.04982	0.0805597	1	0.900327	-0.174135	1	0.907391	-0.157869	1	0.999475	-0.00145186	1	0.971945	-0.0465438	1
ENSG00000120705	ETF1	2.08278	-0.132041	1	1.74353	-0.406975	1	2.07948	-0.141631	1	1.96254	-0.230579	1	2.82448	0.380684	1	1.67353	-0.479297	1	2.92026	0.428319	1	2.74553	0.320821	1
ENSG00000113013	HSPA9	5.11296	-0.144061	1	5.02515	-0.16725	1	5.58694	0.00160223	1	4.69684	-0.283969	1	6.09951	0.14868	1	5.41484	-0.0497841	1	6.91816	0.355663	1	5.76769	0.0526914	1
ENSG00000044115	CTNNA1	0.769242	-0.294177	1	0.857245	-0.114928	1	0.827961	-0.1846	1	0.831074	-0.170723	1	1.05737	0.231443	1	0.85107	-0.129051	1	0.992449	0.121419	1	1.24198	0.492682	0.809605
ENSG00000120727	PAIP2	2.34549	0.0193998	1	2.49967	0.120502	1	2.59157	0.196756	1	2.3592	0.029355	1	2.15896	-0.117819	1	2.34849	0.0211908	1	2.05516	-0.19514	1	2.08597	-0.169826	1
ENSG00000170476	MZB1	6.38545	0.158193	1	9.13713	0.744073	0.697905	7.56651	0.476196	0.905375	6.61701	0.220252	1	2.62932	-1.26015	0.0189097	8.1701	0.571165	1	3.63254	-0.74602	0.788016	2.19417	-1.50931	0.00707881
ENSG00000131508	UBE2D2	3.87002	0.105794	1	3.53116	-0.0444828	1	4.16912	0.244813	1	3.95357	0.142874	1	3.18126	-0.217978	1	3.32382	-0.143112	1	3.51661	-0.0520346	1	3.18587	-0.210053	1
ENSG00000185129	PURA	1.00486	0.112249	1	1.0046	0.108023	1	0.94043	0.00264286	1	0.929663	-0.0165941	1	0.890417	-0.0881245	1	1.08976	0.244986	1	0.836994	-0.186292	1	0.826107	-0.205634	1
ENSG00000120306	CYSTM1	1.62633	0.0309095	1	1.30254	-0.320913	1	1.43218	-0.186527	1	1.55355	-0.044884	1	1.94016	0.330675	1	1.32041	-0.305435	1	1.69507	0.098539	1	1.88461	0.271736	1
ENSG00000113068	PFDN1	1.63536	0.110113	1	1.38966	-0.152882	1	1.50098	-0.0333119	1	1.69912	0.175753	1	1.55289	0.0246403	1	1.39014	-0.155415	1	1.39645	-0.148439	1	1.63151	0.104152	1
ENSG00000131503	ANKHD1	1.84881	-0.0549526	1	2.00705	0.0776438	1	1.9024	-0.00825152	1	1.83468	-0.0681189	1	2.03774	0.107046	1	1.91133	-0.000321466	1	1.82329	-0.0770695	1	1.94295	0.0262263	1
ENSG00000213523	SRA1	1.93994	-0.281962	1	2.05222	-0.185318	1	2.19374	-0.0865812	1	2.11581	-0.142598	1	2.51573	0.145807	1	2.05616	-0.185894	1	2.63394	0.218765	1	3.00616	0.436574	0.933866
ENSG00000131495	NDUFA2	3.58515	0.0357226	1	3.81081	0.132132	1	3.65164	0.0702438	1	3.74638	0.109841	1	3.17821	-0.163466	1	3.71807	0.0948538	1	3.14861	-0.175568	1	3.1981	-0.149235	1
ENSG00000113141	IK	1.42027	-0.0594541	1	1.29609	-0.202286	1	1.37236	-0.1217	1	1.92094	0.452445	1	1.36231	-0.128902	1	1.16396	-0.377774	1	1.33146	-0.163441	1	1.90625	0.425076	0.955038
ENSG00000170445	HARS	1.38661	-0.0137977	1	1.50583	0.118461	1	1.37535	-0.0286136	1	1.26856	-0.160763	1	1.3928	-0.00650291	1	1.49742	0.112058	1	1.45969	0.0703561	1	1.34642	-0.0610642	1
ENSG00000146007	ZMAT2	1.87426	0.0209764	1	1.75536	-0.0841523	1	2.04119	0.17266	1	1.79309	-0.0523419	1	1.77626	-0.0680437	1	1.7674	-0.0747485	1	1.9243	0.0639086	1	1.77265	-0.0695414	1
ENSG00000178913	TAF7	1.1083	0.0635804	1	0.710965	-0.6341	1	1.16118	0.14948	1	1.0891	0.0350029	1	1.22737	0.236857	1	0.67585	-0.724268	1	1.28316	0.305951	1	1.13284	0.0980541	1
ENSG00000131504	DIAPH1	5.10803	-0.18159	1	5.54359	-0.0467643	1	4.482	-0.411148	1	5.18593	-0.158327	1	6.56759	0.236742	1	6.15238	0.122791	1	6.05042	0.0955643	1	7.17998	0.377173	1
ENSG00000171720	HDAC3	1.28399	0.147344	1	1.20789	0.0442086	1	1.21203	0.0544775	1	1.36484	0.252446	1	1.09168	-0.121625	1	1.09692	-0.111302	1	0.99157	-0.273948	1	1.11026	-0.0912035	1
ENSG00000113552	GNPDA1	1.65506	-0.0897383	1	1.51981	-0.22162	1	1.44116	-0.329742	1	1.69296	-0.05311	1	2.09111	0.303176	1	1.55016	-0.194297	1	1.52732	-0.218574	1	2.62134	0.675233	0.416314
ENSG00000131507	NDFIP1	1.59267	-0.208098	1	1.21111	-0.628044	1	1.61405	-0.196117	1	1.5443	-0.260181	1	2.39071	0.476138	0.917977	1.08261	-0.813469	0.70517	2.30634	0.403651	1	2.71919	0.679324	0.408
ENSG00000145819	ARHGAP26	0.986797	0.0505329	1	1.17024	0.324134	1	0.840524	-0.223095	1	0.967404	0.0179025	1	1.0284	0.120463	1	1.04596	0.145517	1	0.665731	-0.579998	1	1.03781	0.131737	1
ENSG00000133706	LARS	1.50318	0.00362677	1	1.46603	-0.036473	1	1.51952	0.0228116	1	1.33942	-0.186639	1	1.52697	0.0299061	1	1.62973	0.135958	1	1.58353	0.0888987	1	1.42828	-0.0789898	1
ENSG00000091009	RBM27	1.10502	-0.0508663	1	1.07882	-0.0873345	1	1.15639	0.025334	1	1.08833	-0.0764951	1	1.21289	0.104162	1	1.06741	-0.10634	1	1.15932	0.0278256	1	1.23351	0.128552	1
ENSG00000113649	TCERG1	3.22721	0.125004	1	3.26657	0.139961	1	3.18143	0.107381	1	2.47243	-0.31347	1	3.10426	0.0611987	1	3.29432	0.157348	1	2.84297	-0.0836487	1	2.51784	-0.2771	1
ENSG00000113712	CSNK1A1	4.35028	-0.027323	1	4.21846	-0.0756504	1	4.73625	0.12029	1	4.19157	-0.0890386	1	4.40558	-0.00652727	1	4.06583	-0.136598	1	4.71106	0.103393	1	4.54547	0.0441166	1
ENSG00000070814	TCOF1	2.00561	-0.00592628	1	1.87905	-0.109449	1	1.8342	-0.160109	1	2.1135	0.0815493	1	2.05147	0.0317737	1	2.09728	0.06707	1	1.87599	-0.114495	1	2.30049	0.217984	1
ENSG00000164587	RPS14	5.13677	0.252828	1	4.31634	-0.035998	1	3.84547	-0.236621	1	4.66988	0.0942089	1	5.16792	0.266329	1	4.21602	-0.074704	1	3.44898	-0.397097	1	4.54641	0.0477362	1
ENSG00000086589	RBM22	0.904701	-0.196278	1	0.937914	-0.13337	1	1.07503	0.0916761	1	0.943527	-0.129141	1	0.974275	-0.0764144	1	0.987849	-0.0523224	1	1.16986	0.225625	1	1.16201	0.212388	1
ENSG00000197043	ANXA6	2.67798	0.0390444	1	2.90302	0.167042	1	2.69566	0.0530328	1	2.3307	-0.190095	1	2.26035	-0.240502	1	3.01272	0.232596	1	3.19604	0.33211	1	1.90249	-0.506413	0.955038
ENSG00000196743	GM2A	1.61401	-0.332134	1	0.943292	-1.14643	0.410358	1.2575	-0.759385	0.32967	1.47036	-0.484889	1	2.70174	0.532666	0.75626	1.4858	-0.459883	1	4.20341	1.31785	0.00209359	2.30519	0.248664	1
ENSG00000177556	ATOX1	2.62216	-0.0311547	1	2.76211	0.0525668	1	2.5455	-0.0839468	1	2.93918	0.159692	1	2.57062	-0.0643725	1	2.82588	0.091332	1	2.35728	-0.203248	1	2.8161	0.0850304	1
ENSG00000145907	G3BP1	3.53589	-0.0661754	1	3.64195	-0.0173525	1	3.98187	0.13817	1	3.44445	-0.109983	1	3.39548	-0.133751	1	3.74399	0.0275312	1	4.0462	0.15537	1	3.57823	-0.0459666	1
ENSG00000155506	LARP1	2.04338	0.197488	1	1.95972	0.123014	1	1.81505	0.000655508	1	1.89091	0.0688359	1	1.57043	-0.238189	1	2.03828	0.190851	1	1.57035	-0.233912	1	1.65409	-0.149115	1
ENSG00000082515	MRPL22	2.11973	0.0305218	1	2.21034	0.0963096	1	2.12913	0.0401986	1	2.03879	-0.0339078	1	2.05833	-0.0180987	1	2.10711	0.0203614	1	2.03759	-0.0343309	1	1.93919	-0.113772	1
ENSG00000113263	ITK	0.537731	-0.81186	1	0.571138	-0.698833	1	0.591657	-0.692138	0.487333	0.553793	-0.771651	0.969231	1.59177	1.01889	0.0198929	0.564996	-0.727915	1	1.24715	0.557797	1	1.58071	0.964483	0.0556131
ENSG00000055163	CYFIP2	1.62058	0.117145	1	1.88336	0.356593	1	1.50337	-0.00745079	1	1.64443	0.142952	1	1.30666	-0.238351	1	1.74684	0.239746	1	1.24363	-0.313041	1	1.18647	-0.384967	1
ENSG00000113282	CLINT1	3.14347	0.326509	1	2.52548	-0.038106	1	2.23621	-0.24938	1	2.86601	0.172379	1	2.52488	-0.0398905	1	2.73916	0.0938724	1	2.43809	-0.0960319	1	2.27415	-0.206738	1
ENSG00000145860	RNF145	1.18958	0.150221	1	1.11969	0.047876	1	1.15221	0.102741	1	1.30553	0.310052	1	0.919386	-0.274957	1	1.00394	-0.128176	1	0.91516	-0.277265	1	1.04534	-0.0624732	1
ENSG00000113312	TTC1	1.95718	-0.195417	1	1.88874	-0.245607	1	2.25416	0.0381443	1	2.21132	0.00429109	1	2.22071	0.011369	1	2.0356	-0.130145	1	2.482	0.194266	1	2.5423	0.231921	1
ENSG00000164611	PTTG1	2.97024	0.057604	1	3.44511	0.294817	1	3.07016	0.119406	1	2.87834	0.00575795	1	2.36708	-0.315739	1	3.25499	0.207655	1	2.71386	-0.0902302	1	2.28544	-0.363282	1
ENSG00000170584	NUDCD2	2.63447	0.00313925	1	2.98799	0.204981	1	2.97205	0.21634	1	2.61877	-0.00672355	1	2.33048	-0.199311	1	2.93226	0.178825	1	2.34938	-0.182671	1	2.12548	-0.340426	1
ENSG00000072571	HMMR	0.928509	-0.13615	1	1.44774	0.58812	1	1.11093	0.169264	1	1.11144	0.162099	1	0.635794	-0.746283	0.601205	1.3213	0.447818	1	0.862464	-0.253593	1	0.720726	-0.534409	0.974162
ENSG00000113643	RARS	1.2413	-0.114852	1	1.24446	-0.107292	1	1.24912	-0.110169	1	1.36022	0.0357604	1	1.33639	0.00631163	1	1.29091	-0.0501777	1	1.37977	0.0584259	1	1.58729	0.287799	1
ENSG00000134516	DOCK2	2.83971	0.0934304	1	2.789	0.0611405	1	2.37979	-0.206633	1	2.9076	0.13415	1	2.60645	-0.0486022	1	2.86342	0.105899	1	2.29405	-0.253843	1	2.93277	0.144266	1
ENSG00000181163	NPM1	14.5934	-0.100653	1	14.5441	-0.103211	1	15.9927	0.0532066	1	14.8985	-0.067326	1	15.3787	-0.014728	1	14.7668	-0.0805313	1	17.1509	0.164672	1	16.5541	0.105096	1
ENSG00000072803	FBXW11	1.00814	-0.0732813	1	1.03149	-0.0345943	1	0.924876	-0.224756	1	1.02132	-0.0524829	1	1.17096	0.176589	1	0.993213	-0.096594	1	1.03812	-0.0249835	1	1.3069	0.352777	1
ENSG00000113719	ERGIC1	1.38004	0.349124	1	1.31652	0.25942	1	1.42261	0.427358	1	1.11683	-0.00521509	1	0.76463	-0.620146	0.767238	1.42679	0.40065	1	0.794837	-0.549141	1	0.644514	-0.869868	0.432343
ENSG00000113732	ATP6V0E1	2.15831	-0.0531352	1	1.85539	-0.290165	1	2.32475	0.0736157	1	2.29065	0.0453989	1	2.26873	0.0293985	1	1.91491	-0.245346	1	2.44336	0.150694	1	2.45762	0.158787	1
ENSG00000164466	SFXN1	2.4711	-0.277349	1	2.27165	-0.400828	1	2.45397	-0.302941	1	2.43854	-0.301229	1	3.8666	0.473975	0.920016	2.18131	-0.472415	1	4.18234	0.597446	0.858245	3.65632	0.363977	1
ENSG00000051596	THOC3	2.38161	0.0254485	1	2.17914	-0.11684	1	2.14289	-0.155408	1	2.28988	-0.0395727	1	2.6682	0.217419	1	2.25551	-0.0634113	1	2.40383	0.0403627	1	2.4595	0.0771733	1
ENSG00000048162	NOP16	2.58275	0.016793	1	2.3179	-0.155724	1	2.34449	-0.149243	1	2.46703	-0.0591207	1	2.69717	0.0896542	1	2.5398	-0.0108014	1	2.66819	0.0699204	1	2.8942	0.202271	1
ENSG00000146066	HIGD2A	3.29288	-0.0790707	1	3.63764	0.0819604	1	3.72822	0.133749	1	3.43213	-0.0111044	1	3.1378	-0.1594	1	3.49725	0.0196229	1	3.49026	0.0164111	1	3.37688	-0.0372271	1
ENSG00000175416	CLTB	2.45468	-0.106572	1	2.39319	-0.143578	1	2.61909	3.06337e-05	1	2.59258	-0.0170588	1	2.78331	0.101713	1	2.51745	-0.0645879	1	2.7894	0.103067	1	2.75306	0.080694	1
ENSG00000113194	FAF2	1.51057	-0.118167	1	1.58865	-0.0346569	1	1.57815	-0.04897	1	1.47883	-0.154116	1	1.62227	-0.00117714	1	1.64403	0.0204932	1	1.79519	0.165291	1	1.82346	0.189363	1
ENSG00000087206	UIMC1	1.09106	0.0587872	1	1.04978	-0.00477356	1	1.08281	0.0488943	1	1.01593	-0.0593073	1	1.0528	-0.000179218	1	1.05222	-0.00108311	1	1.06008	0.0110673	1	1.00299	-0.0783601	1
ENSG00000165671	NSD1	1.95553	0.0622769	1	2.05545	0.13998	1	2.11597	0.205641	1	2.02415	0.12081	1	1.54984	-0.32008	1	1.92206	0.0332503	1	1.77762	-0.093909	1	1.59011	-0.271246	1
ENSG00000169230	PRELID1	8.35904	0.0733063	1	7.37962	-0.127882	1	8.40046	0.08657	1	8.58417	0.118734	1	7.75684	-0.0505515	1	7.49246	-0.105798	1	7.78589	-0.0436337	1	7.78121	-0.0443175	1
ENSG00000169223	LMAN2	3.09749	0.0303725	1	2.89334	-0.0794358	1	3.27655	0.131184	1	2.91377	-0.0708447	1	2.82601	-0.121474	1	2.98858	-0.028388	1	3.42351	0.195019	1	2.78976	-0.139022	1
ENSG00000198055	GRK6	2.11726	0.462587	1	1.8683	0.240123	1	1.80548	0.203379	1	2.16973	0.510739	1	0.963602	-0.826327	0.339519	1.7826	0.168143	1	1.21641	-0.449016	1	0.835516	-1.02707	0.216343
ENSG00000113758	DBN1	2.25847	-0.00871568	1	2.22109	-0.0352225	1	2.60353	0.242153	1	2.70426	0.295225	1	1.75873	-0.417952	1	2.02755	-0.183111	1	2.63482	0.245552	1	1.76324	-0.403602	1
ENSG00000184840	TMED9	2.05241	-0.0530356	1	1.89089	-0.181237	1	1.88924	-0.197897	1	1.9479	-0.13969	1	2.54241	0.307771	1	2.00341	-0.0916376	1	2.15528	0.0271796	1	2.52536	0.286636	1
ENSG00000145912	NHP2	8.2515	0.0458994	1	8.47134	0.0861346	1	7.66223	-0.0799173	1	8.68045	0.131478	1	7.97182	-0.0110726	1	8.11377	0.0177579	1	7.14563	-0.188347	1	8.02302	-0.000648175	1
ENSG00000197451	HNRNPAB	9.10448	0.0610833	1	9.20167	0.0756929	1	8.18509	-0.119838	1	9.3467	0.105799	1	8.61905	-0.0296125	1	8.94518	0.0313847	1	8.1495	-0.120155	1	8.88582	0.0203122	1
ENSG00000175309	PHYKPL	0.915374	-0.0312616	1	0.900268	-0.0566451	1	0.813604	-0.235024	1	0.871126	-0.113423	1	1.05813	0.211938	1	0.968182	0.0605412	1	0.88003	-0.0949108	1	1.11026	0.284769	1
ENSG00000169045	HNRNPH1	2.7412	-0.152108	1	2.92345	-0.0456409	1	3.12878	0.0691069	1	2.70195	-0.177072	1	3.00135	-0.00360842	1	2.90455	-0.0569587	1	3.53768	0.267896	1	3.10966	0.0538058	1
ENSG00000127022	CANX	4.17378	-0.216695	1	4.69172	-0.0252678	1	4.27501	-0.18689	1	3.60158	-0.457115	1	5.10694	0.115967	1	5.15291	0.127843	1	6.36397	0.482548	1	5.14105	0.123157	1
ENSG00000161011	SQSTM1	1.03359	0.0394296	1	1.053	0.0678587	1	1.1193	0.182265	1	1.15226	0.222894	1	0.885843	-0.215077	1	0.904709	-0.176754	1	0.918674	-0.152459	1	0.954068	-0.0905664	1
ENSG00000197226	TBC1D9B	1.01717	0.282781	1	0.76582	-0.181084	1	0.924876	0.130305	1	0.91888	0.113378	1	0.805797	-0.105281	1	0.819781	-0.0751369	1	0.820307	-0.0742718	1	0.728253	-0.263828	1
ENSG00000113269	RNF130	3.41767	-0.0935818	1	3.25473	-0.168148	1	4.15177	0.243477	1	3.66012	0.0192815	1	3.33144	-0.13667	1	2.92868	-0.340204	1	4.35536	0.306845	1	3.55	-0.0308764	1
ENSG00000204628	RACK1	17.2903	0.14119	1	15.5778	-0.0309736	1	14.6323	-0.140948	1	17.3001	0.143631	1	17.2007	0.134157	1	15.2022	-0.0709863	1	13.7915	-0.228373	1	15.9905	0.011075	1
ENSG00000112699	GMDS	2.6903	0.00906883	1	2.77179	0.0561994	1	2.46055	-0.144378	1	2.63186	-0.0273011	1	2.75663	0.0499425	1	2.85985	0.108945	1	2.41789	-0.164354	1	2.93842	0.152497	1
ENSG00000124535	WRNIP1	1.2413	-0.070132	1	1.30469	0.0112577	1	1.25271	-0.058085	1	1.30938	0.0178524	1	1.26549	-0.0388731	1	1.41785	0.147941	1	1.27437	-0.0267501	1	1.32854	0.0408601	1
ENSG00000124588	NQO2	1.09681	0.295792	1	0.87553	-0.0765682	1	1.04871	0.233533	1	0.84956	-0.129496	1	0.915574	-0.00581294	1	0.866268	-0.0954399	1	0.95117	0.0567003	1	0.657686	-0.531001	0.974162
ENSG00000180822	PSMG4	1.42519	0.180844	1	1.61231	0.374998	1	1.11093	-0.240703	1	1.61362	0.39541	1	1.05051	-0.322219	1	1.4563	0.214343	1	0.916039	-0.533318	1	1.15072	-0.168996	1
ENSG00000112739	PRPF4B	1.85291	0.0239112	1	1.84033	0.0120649	1	1.75523	-0.068598	1	1.64905	-0.168495	1	1.92263	0.0860969	1	1.84428	0.0159616	1	1.96294	0.118392	1	1.82252	-0.00340253	1
ENSG00000198721	ECI2	1.4843	-0.021577	1	1.56713	0.0656714	1	1.42261	-0.0960352	1	1.61825	0.122672	1	1.52087	0.0187715	1	1.53944	0.0380789	1	1.50887	0.00537951	1	1.39253	-0.123993	1
ENSG00000214113	LYRM4	1.74783	0.228525	1	1.52949	0.00591541	1	1.46389	-0.0692794	1	1.5728	0.0529368	1	1.61159	0.0939125	1	1.4563	-0.0735158	1	1.37801	-0.163055	1	1.41134	-0.123454	1
ENSG00000145982	FARS2	1.21667	-0.0728343	1	1.2337	-0.0485123	1	1.16357	-0.153388	1	1.12376	-0.204014	1	1.405	0.167282	1	1.4858	0.255968	1	1.22168	-0.0655226	1	1.38218	0.135308	1
ENSG00000124783	SSR1	1.23801	-0.0955901	1	1.34556	0.0398878	1	1.29339	-0.0250886	1	1.14148	-0.229577	1	1.43244	0.14706	1	1.29448	-0.0222282	1	1.42807	0.138843	1	1.35113	0.0472638	1
ENSG00000124784	RIOK1	1.82007	-0.177728	1	1.79516	-0.194153	1	1.7325	-0.2706	1	1.723	-0.268726	1	2.47609	0.33759	1	1.79869	-0.194838	1	2.38539	0.267267	1	2.61569	0.418194	0.967192
ENSG00000124802	EEF1E1	2.70015	0.0135814	1	2.65993	-0.0110445	1	2.4097	-0.18164	1	2.91608	0.142737	1	2.67659	-0.000820712	1	2.81694	0.0826071	1	2.43984	-0.151255	1	2.90078	0.129888	1
ENSG00000111845	PAK1IP1	1.25443	-0.229416	1	1.16809	-0.334281	1	1.38911	-0.0667621	1	1.27164	-0.209169	1	1.70307	0.279113	1	1.22297	-0.267617	1	1.72054	0.28993	1	1.81122	0.372556	1
ENSG00000111843	TMEM14C	1.32503	-0.104436	1	1.46173	0.0549988	1	1.66191	0.288792	1	1.38718	-0.0295907	1	1.24643	-0.206019	1	1.39461	-0.0203491	1	1.47901	0.0757599	1	1.25516	-0.189433	1
ENSG00000137210	TMEM14B	4.45701	0.0675979	1	4.30666	0.0101669	1	4.34979	0.0291344	1	4.62521	0.130556	1	4.0206	-0.103053	1	4.24462	-0.0130236	1	4.06026	-0.0852791	1	4.08255	-0.0758208	1
ENSG00000111859	NEDD9	0.428543	-0.762094	1	0.207589	-1.83003	0.0141254	0.466626	-0.657412	0.68643	0.500647	-0.521783	1	1.16486	0.917957	0.0651842	0.204722	-1.87426	0.0019731	0.825577	0.296502	1	1.77547	1.67067	3.41268e-06
ENSG00000145979	TBC1D7	1.61566	-0.0321897	1	1.54132	-0.106042	1	1.5291	-0.12878	1	1.55355	-0.0972943	1	1.86622	0.209821	1	1.52692	-0.123329	1	1.7504	0.0992213	1	1.82157	0.163461	1
ENSG00000145990	GFOD1	0.419512	-0.587311	1	0.377532	-0.732805	1	0.315271	-1.07369	0.0473662	0.387424	-0.717766	1	0.977324	0.838251	0.129085	0.328091	-0.962281	0.538402	0.719306	0.287802	1	1.44333	1.52329	4.72062e-05
ENSG00000225921	NOL7	5.61949	-0.064441	1	5.35859	-0.138035	1	5.3321	-0.157888	1	5.41392	-0.126463	1	6.49593	0.177857	1	5.27985	-0.164517	1	6.2937	0.121587	1	7.13764	0.327885	1
ENSG00000010017	RANBP9	1.19286	-0.120101	1	1.33158	0.0585952	1	1.30416	0.0278857	1	1.20232	-0.108169	1	1.27006	-0.0175351	1	1.23191	-0.0667083	1	1.40963	0.153956	1	1.34642	0.0775987	1
ENSG00000050393	MCUR1	2.18951	0.053787	1	2.04362	-0.0581241	1	2.04897	-0.0584099	1	2.00952	-0.0881585	1	2.32667	0.156749	1	2.02129	-0.0770223	1	2.13596	0.0126881	1	2.17347	0.0407586	1
ENSG00000112149	CD83	0.485189	-0.403355	1	0.352793	-0.881171	0.977188	0.408597	-0.705598	0.541794	0.496026	-0.371225	1	1.17553	1.13098	0.00544941	0.375472	-0.799915	0.886912	0.520816	-0.287316	1	1.194	1.11091	0.0136778
ENSG00000008083	JARID2	3.05645	-0.39428	1	2.36737	-0.777712	1	2.23861	-0.921206	0.106399	3.32199	-0.262635	1	6.37014	0.858774	0.0976152	2.49063	-0.711805	0.962481	4.48358	0.231117	1	7.29382	1.0667	0.0196561
ENSG00000047579	DTNBP1	0.999112	0.126343	1	0.970182	0.0749046	1	0.951797	0.0483967	1	1.009	0.144186	1	0.879744	-0.0845857	1	0.885936	-0.0713666	1	0.837872	-0.161734	1	0.853393	-0.131002	1
ENSG00000124789	NUP153	1.23883	-0.00333915	1	1.15733	-0.111345	1	1.05469	-0.279091	1	1.10604	-0.190328	1	1.53383	0.358928	1	1.19883	-0.0566567	1	1.16635	-0.101342	1	1.53931	0.35313	1
ENSG00000124795	DEK	6.68839	0.0934526	1	5.706	-0.162784	1	6.57105	0.0680815	1	7.14616	0.206237	1	6.29543	-0.00674387	1	5.74294	-0.155521	1	6.10575	-0.0566098	1	5.87966	-0.116916	1
ENSG00000112242	E2F3	1.13457	0.0367774	1	1.08742	-0.032128	1	0.911116	-0.336509	1	1.01901	-0.140706	1	1.27997	0.24086	1	1.13983	0.0438844	1	1.17776	0.0977529	1	1.20717	0.137126	1
ENSG00000145996	CDKAL1	2.34221	-0.0187153	1	2.40824	0.0259978	1	2.23322	-0.101904	1	2.2144	-0.11166	1	2.45398	0.0589757	1	2.40034	0.0213781	1	2.37134	0.00157317	1	2.61945	0.163628	1
ENSG00000124766	SOX4	13.4195	0.145176	1	11.4217	-0.117471	1	10.0175	-0.349527	1	14.2808	0.252292	1	14.39	0.265781	1	11.1471	-0.158915	1	11.0961	-0.166632	1	12.7727	0.0616391	1
ENSG00000272168	CASC15	2.95629	0.0275261	1	2.11031	-0.503455	1	1.74865	-0.847412	0.183437	2.77204	-0.0789846	1	4.725	0.848083	0.107107	2.12589	-0.500998	1	2.69718	-0.122034	1	4.33	0.663465	0.443747
ENSG00000112304	ACOT13	1.23227	0.00185642	1	1.30899	0.098302	1	1.13306	-0.142859	1	1.17228	-0.0808167	1	1.29827	0.0892081	1	1.38388	0.192329	1	1.17337	-0.0778787	1	1.20246	-0.0377723	1
ENSG00000112312	GMNN	2.17063	0.0855123	1	2.35662	0.214835	1	1.96402	-0.0835389	1	2.34072	0.213761	1	1.83877	-0.188702	1	2.28323	0.167692	1	1.77762	-0.239565	1	1.82816	-0.192997	1
ENSG00000111913	RIPOR2	1.32914	-0.370373	1	1.49399	-0.176422	1	1.5608	-0.116492	1	1.2054	-0.53018	1	2.12236	0.40808	1	1.38835	-0.297314	1	2.09029	0.372769	1	2.23557	0.481843	0.83768
ENSG00000286522	HIST1H3B	2.15421	0.251522	1	1.76074	-0.0809723	1	2.01845	0.150896	1	1.847	-0.00492824	1	1.57576	-0.266427	1	1.94709	0.081317	1	2.05165	0.167835	1	1.35677	-0.49563	0.974162
ENSG00000187837	HIST1H1C	1.64028	-0.0794371	1	1.62629	-0.0906471	1	1.77019	0.0487858	1	1.63365	-0.0868298	1	1.35773	-0.388958	1	1.8568	0.123758	1	2.57597	0.679062	0.678976	1.31631	-0.428031	1
ENSG00000197061	HIST1H4C	21.5191	0.119525	1	18.7981	-0.100651	1	21.6239	0.135512	1	22.7255	0.213067	1	18.0203	-0.174129	1	20.0565	0.0026942	1	18.5641	-0.122988	1	17.4433	-0.221658	1
ENSG00000180596	HIST1H2BC	0.613259	-0.156965	1	0.653958	-0.0501914	1	0.753182	0.192725	1	0.596155	-0.204711	1	0.590054	-0.221835	1	0.581982	-0.239119	1	1.04251	0.734176	0.56077	0.548542	-0.331449	1
ENSG00000168298	HIST1H1E	3.04413	-0.214612	1	3.07511	-0.192403	1	3.96392	0.234639	1	2.84291	-0.327646	1	2.44712	-0.568992	0.902004	3.26482	-0.0996924	1	6.79081	1.1629	0.0179037	2.21299	-0.712103	0.636705
ENSG00000197409	HIST1H3D	2.78881	-0.0148672	1	2.81482	0.000147987	1	3.15989	0.204597	1	3.09631	0.160307	1	2.29694	-0.333463	1	3.00288	0.106176	1	3.05463	0.134638	1	2.12548	-0.447425	1
ENSG00000124575	HIST1H1D	5.12527	-0.0864307	1	5.30051	-0.0306014	1	6.16365	0.233266	1	5.18054	-0.0694344	1	4.23253	-0.399677	1	5.94855	0.157921	1	7.02882	0.438255	1	3.98281	-0.485498	0.974162
ENSG00000182952	HMGN4	1.05658	-0.00116307	1	1.15841	0.146189	1	1.01342	-0.0734824	1	0.922731	-0.224219	1	1.13742	0.122361	1	1.10764	0.0759365	1	1.04602	-0.0175345	1	1.06321	0.00897552	1
ENSG00000146109	ABT1	1.37429	0.0184971	1	1.31652	-0.0505887	1	1.34125	-0.0227056	1	1.4565	0.115961	1	1.40652	0.057496	1	1.3374	-0.0260613	1	1.24188	-0.146265	1	1.37465	0.0185322	1
ENSG00000196787	HIST1H2AG	1.10337	0.0133447	1	0.995996	-0.149546	1	1.3233	0.337599	1	1.06445	-0.0461634	1	0.889654	-0.34006	1	1.14608	0.0752486	1	1.41578	0.428193	1	0.700967	-0.704251	0.781946
ENSG00000184357	HIST1H1B	5.06124	-0.0685188	1	5.24888	-0.00874798	1	5.99434	0.225479	1	5.14049	-0.0433602	1	3.93445	-0.479297	1	5.99325	0.209217	1	6.88039	0.441939	1	3.74571	-0.544795	0.8956
ENSG00000204713	TRIM27	1.21831	0.0342067	1	1.3219	0.163928	1	1.09537	-0.147721	1	1.22312	0.0411286	1	1.0871	-0.154208	1	1.39461	0.256605	1	1.15229	-0.0569851	1	1.1319	-0.0852566	1
ENSG00000206503	HLA-A	1.7035	-0.414347	1	2.15225	-0.0348913	1	1.86172	-0.28551	1	1.80849	-0.321215	1	2.80771	0.415473	0.988356	2.08745	-0.0850636	1	2.42316	0.159044	1	2.9403	0.479156	0.83768
ENSG00000066379	ZNRD1	3.42095	0.00232075	1	3.40101	-0.00736064	1	3.48833	0.0367616	1	3.45215	0.0175255	1	3.30552	-0.054658	1	3.42395	0.00363649	1	3.44371	0.0130677	1	3.35147	-0.0310415	1
ENSG00000204619	PPP1R11	1.09927	-0.052462	1	0.879832	-0.40072	1	1.17554	0.0614799	1	1.06676	-0.102521	1	1.28912	0.2145	1	0.94762	-0.290526	1	1.30863	0.234806	1	1.23822	0.141715	1
ENSG00000241370	RPP21	2.24369	0.00841615	1	2.34156	0.0761697	1	2.22485	-0.00558171	1	2.39925	0.120769	1	2.20317	-0.0217896	1	2.32167	0.0640747	1	1.96909	-0.203283	1	2.14807	-0.0622011	1
ENSG00000204590	GNL1	1.50647	-0.272339	1	1.28425	-0.512959	1	1.51534	-0.276169	1	1.51426	-0.266272	1	2.41434	0.521408	0.796559	1.40087	-0.385132	1	2.16494	0.3237	1	2.47173	0.543189	0.739497
ENSG00000204574	ABCF1	1.48348	0.0142318	1	1.29393	-0.202924	1	1.33886	-0.161878	1	1.49578	0.0281583	1	1.7168	0.261137	1	1.35438	-0.133581	1	1.3341	-0.158229	1	1.75007	0.284592	1
ENSG00000204569	PPP1R10	0.851339	-0.219529	1	0.944368	-0.0489435	1	0.928465	-0.0827246	1	0.774077	-0.375745	1	1.07185	0.160918	1	1.06741	0.150251	1	1.11102	0.217008	1	1.08956	0.182893	1
ENSG00000204568	MRPS18B	1.91366	0.0384906	1	1.93068	0.051177	1	2.00589	0.123633	1	1.97871	0.0948677	1	1.65428	-0.201976	1	1.93279	0.0542428	1	1.71088	-0.144053	1	1.78206	-0.0774531	1
ENSG00000204560	DHX16	1.1395	0.0367678	1	1.15518	0.057355	1	1.14323	0.0446334	1	1.06445	-0.0759836	1	1.10692	-0.0111849	1	1.12463	0.0148912	1	1.08555	-0.0427418	1	1.09426	-0.0294775	1
ENSG00000146112	PPP1R18	1.56968	-0.119463	1	1.38213	-0.315974	1	1.39031	-0.331682	1	1.74918	0.0591257	1	1.86012	0.162802	1	1.77455	0.0813721	1	1.93396	0.223872	1	1.9166	0.206868	1
ENSG00000196230	TUBB	16.9652	0.0127295	1	19.8102	0.261553	1	20.3078	0.333929	1	18.2105	0.131634	1	12.183	-0.527178	0.952281	19.2403	0.219546	1	15.8335	-0.0998575	1	11.1327	-0.655405	0.723151
ENSG00000137312	FLOT1	1.20928	0.157123	1	1.25952	0.217342	1	0.942225	-0.265421	1	0.874977	-0.374589	1	1.1702	0.103548	1	1.34991	0.338218	1	1.23397	0.189065	1	0.864683	-0.384245	1
ENSG00000204525	HLA-C	0.930972	0.0984247	1	0.966955	0.156069	1	0.687974	-0.413334	1	0.81644	-0.118753	1	1.09777	0.380844	1	0.887723	0.0194396	1	0.734236	-0.287129	1	0.979473	0.17968	1
ENSG00000234745	HLA-B	0.943286	-0.193319	1	0.849716	-0.351088	1	0.600033	-0.94697	0.0889489	0.831844	-0.398955	1	1.91882	1.04678	0.0136698	0.767036	-0.519587	1	0.907256	-0.25414	1	1.80746	0.896618	0.0960001
ENSG00000198563	DDX39B	3.70829	-0.0427688	1	3.83017	0.00982454	1	3.92384	0.053576	1	2.90298	-0.442236	1	4.27293	0.194814	1	4.12841	0.133155	1	4.48798	0.272306	1	3.152	-0.302083	1
ENSG00000204472	AIF1	3.71157	0.195375	1	3.67529	0.172388	1	2.99657	-0.166146	1	3.62314	0.156599	1	3.27274	-0.0138322	1	3.54732	0.118158	1	2.72792	-0.307443	1	2.95724	-0.176611	1
ENSG00000204469	PRRC2A	1.14032	-0.202031	1	1.34879	0.0705954	1	1.1552	-0.190468	1	1.16766	-0.165021	1	1.38899	0.123412	1	1.36064	0.0865963	1	1.47199	0.216896	1	1.38218	0.111613	1
ENSG00000204463	BAG6	1.2101	-0.333793	1	1.41332	-0.0797556	1	1.36638	-0.14465	1	1.39642	-0.102839	1	1.57119	0.0934214	1	1.50278	0.018354	1	1.70824	0.229845	1	1.79899	0.313293	1
ENSG00000204438	GPANK1	1.41862	0.138576	1	1.38859	0.0993271	1	1.38372	0.102851	1	1.47113	0.201458	1	1.12903	-0.23859	1	1.35975	0.0672405	1	1.12595	-0.238569	1	1.12343	-0.240221	1
ENSG00000204435	CSNK2B	8.36151	-0.139211	1	7.41619	-0.323865	1	9.41507	0.0593015	1	8.96774	-0.0247618	1	9.85862	0.133922	1	7.60152	-0.290618	1	10.563	0.245496	1	10.1382	0.175468	1
ENSG00000213719	CLIC1	10.418	-0.46808	1	9.22318	-0.643712	1	11.2941	-0.355531	1	9.89202	-0.554586	1	19.6326	0.59236	0.585393	9.967	-0.533276	1	22.295	0.800133	0.342993	19.0842	0.523048	0.781946
ENSG00000204410	MSH5	1.09352	0.107961	1	1.02073	-0.00584878	1	0.921885	-0.181724	1	0.870356	-0.267986	1	1.1176	0.145942	1	1.1282	0.158068	1	1.15493	0.197261	1	0.93431	-0.148252	1
ENSG00000204392	LSM2	5.32887	0.0597569	1	5.06495	-0.0236559	1	5.00366	-0.0462531	1	5.09351	-0.0149327	1	5.27465	0.0433835	1	5.38981	0.0775903	1	5.0527	-0.0279127	1	4.8983	-0.0778026	1
ENSG00000204356	NELFE	2.13861	-0.0919676	1	2.16516	-0.0696963	1	2.32176	0.0458732	1	2.25753	-0.00311394	1	2.27559	0.0101729	1	2.20545	-0.0411202	1	2.35904	0.0688624	1	2.32966	0.0478093	1
ENSG00000204308	RNF5	1.49497	-0.286632	1	1.60801	-0.163645	1	1.63558	-0.148417	1	1.60361	-0.174672	1	2.14676	0.314656	1	1.53586	-0.24056	1	2.01915	0.205155	1	2.26756	0.395728	0.974162
ENSG00000204267	TAP2	0.932614	0.148802	1	0.895966	0.0793627	1	1.00564	0.292599	1	0.760213	-0.189081	1	0.769967	-0.168469	1	0.879678	0.0510814	1	0.879151	0.0502178	1	0.64075	-0.454693	1
ENSG00000204264	PSMB8	3.1369	0.154114	1	3.18374	0.172427	1	3.68874	0.457361	0.960496	2.88373	0.0145459	1	2.15514	-0.4616	1	3.14145	0.154552	1	2.63482	-0.13257	1	1.71996	-0.801501	0.443256
ENSG00000240065	PSMB9	2.69358	0.321505	1	2.45772	0.160952	1	2.67233	0.327711	1	2.5171	0.209166	1	1.65428	-0.48209	0.98925	2.36458	0.101218	1	1.81627	-0.325681	1	1.39064	-0.740876	0.553475
ENSG00000204256	BRD2	2.65664	-0.122116	1	2.81589	-0.0261486	1	2.93615	0.0448916	1	2.80131	-0.0355654	1	2.76426	-0.0577122	1	2.92153	0.0334965	1	2.94748	0.0480842	1	3.05133	0.103972	1
ENSG00000112473	SLC39A7	1.0927	0.108212	1	1.07344	0.0759944	1	1.06726	0.0730872	1	1.05213	0.0458887	1	0.975799	-0.07931	1	0.980698	-0.06947	1	0.921308	-0.170634	1	1.01052	-0.0207274	1
ENSG00000227057	WDR46	1.11487	0.0942716	1	1.0573	0.00630288	1	0.963761	-0.152932	1	1.01362	-0.0633959	1	1.11836	0.100619	1	1.1291	0.113969	1	0.969613	-0.134132	1	1.09614	0.0649393	1
ENSG00000204220	PFDN6	2.41609	0.013725	1	2.33833	-0.0390726	1	2.31817	-0.0571219	1	2.45856	0.042976	1	2.49591	0.0683143	1	2.48884	0.0619765	1	2.21588	-0.12708	1	2.4341	0.0253998	1
ENSG00000204209	DAXX	1.88329	-0.0258376	1	1.90164	-0.00974891	1	2.07828	0.145662	1	1.85779	-0.0486488	1	1.76559	-0.132848	1	1.94173	0.0241805	1	2.0534	0.116094	1	1.76136	-0.133176	1
ENSG00000237649	KIFC1	1.13621	-0.0662281	1	1.29824	0.148885	1	1.1199	-0.0947385	1	1.13839	-0.0636603	1	1.10616	-0.111234	1	1.36422	0.234461	1	1.27877	0.127805	1	1.08956	-0.132445	1
ENSG00000112514	CUTA	3.42424	0.0227018	1	3.58279	0.0941177	1	3.48773	0.0564043	1	3.43906	0.0301853	1	3.05318	-0.166899	1	3.77707	0.183516	1	3.32426	-0.0259607	1	2.91866	-0.234492	1
ENSG00000137288	UQCC2	3.31176	0.0445644	1	3.36767	0.0695935	1	2.82847	-0.224501	1	3.54227	0.158117	1	3.29561	0.0369532	1	3.48653	0.128344	1	2.80257	-0.226642	1	3.3016	0.0386295	1
ENSG00000137309	HMGA1	6.97654	0.185099	1	5.7856	-0.120801	1	6.2803	0.0111458	1	7.37261	0.281106	1	6.17422	-0.017949	1	5.43809	-0.222725	1	5.30126	-0.264052	1	6.26072	0.00483659	1
ENSG00000272325	NUDT3	1.52535	0.202151	1	1.40364	0.0612325	1	1.34544	-0.00676068	1	1.42338	0.0875019	1	1.328	-0.028241	1	1.35528	0.00541431	1	1.19357	-0.20041	1	1.21376	-0.172017	1
ENSG00000124562	SNRPC	6.10632	0.066593	1	6.02438	0.0424041	1	6.41132	0.156813	1	6.18415	0.0885439	1	5.24111	-0.185908	1	5.92978	0.0177381	1	5.54015	-0.0928808	1	5.22479	-0.186114	1
ENSG00000064995	TAF11	1.3431	0.0513178	1	1.25414	-0.0596661	1	1.18571	-0.161253	1	1.51889	0.259582	1	1.33715	0.044497	1	1.19436	-0.139811	1	1.12507	-0.236285	1	1.4725	0.200675	1
ENSG00000023892	DEF6	2.44893	0.128521	1	2.35662	0.0622434	1	2.22305	-0.0332149	1	2.23135	-0.0257416	1	2.19402	-0.0537829	1	2.38246	0.0816816	1	2.35728	0.0644386	1	1.95048	-0.24088	1
ENSG00000198755	RPL10A	1.70268	0.00786454	1	1.53487	-0.157146	1	1.58832	-0.111829	1	1.89707	0.189549	1	1.8098	0.110244	1	1.54033	-0.154579	1	1.52907	-0.166738	1	1.93825	0.219262	1
ENSG00000096063	SRPK1	3.73292	0.0720906	1	3.80436	0.0997789	1	3.733	0.076573	1	3.61544	0.0194115	1	3.29561	-0.134125	1	3.72164	0.066195	1	3.38574	-0.0879889	1	3.26209	-0.147036	1
ENSG00000112062	MAPK14	1.50975	0.192442	1	1.40902	0.0745496	1	1.36996	0.0325654	1	1.43108	0.104104	1	1.22585	-0.153088	1	1.29359	-0.0629828	1	1.2893	-0.06851	1	1.21187	-0.167314	1
ENSG00000112078	KCTD20	1.0533	-0.00324984	1	0.99492	-0.0937203	1	1.09418	0.0630986	1	0.955851	-0.163534	1	1.11302	0.0889777	1	0.989637	-0.104309	1	1.12858	0.109963	1	1.0905	0.0530655	1
ENSG00000112081	SRSF3	9.28345	0.14779	1	8.44015	-0.0102098	1	9.28585	0.157364	1	8.47403	-0.00354323	1	8.00155	-0.0987253	1	8.13165	-0.070661	1	8.60971	0.0223331	1	7.2242	-0.259629	1
ENSG00000198663	C6orf89	1.20271	-0.101837	1	1.30146	0.02677	1	1.30476	0.0338623	1	1.28782	0.0105026	1	1.1984	-0.108832	1	1.25604	-0.0304181	1	1.37186	0.114008	1	1.32478	0.0560625	1
ENSG00000137409	MTCH1	1.55655	-0.0323278	1	1.73277	0.140159	1	1.44355	-0.163685	1	1.68063	0.0953846	1	1.56204	-0.0267913	1	1.65923	0.0722298	1	1.44652	-0.150901	1	1.71149	0.122295	1
ENSG00000198937	CCDC167	2.39557	0.0333692	1	2.50182	0.101528	1	2.38876	0.0305194	1	2.63186	0.191975	1	2.27255	-0.0539813	1	2.32972	-0.0125405	1	2.09644	-0.183528	1	2.1189	-0.165041	1
ENSG00000156639	ZFAND3	1.06397	-0.202549	1	1.21434	0.0130367	1	0.922483	-0.452676	1	1.00129	-0.303146	1	1.57195	0.454172	0.952281	1.16218	-0.0580063	1	1.19533	-0.0123482	1	1.64751	0.518087	0.781946
ENSG00000124767	GLO1	2.71164	0.0326038	1	2.54807	-0.0678034	1	2.79257	0.0862811	1	3.17795	0.301389	1	2.4677	-0.123429	1	2.4513	-0.13167	1	2.48288	-0.111241	1	2.48208	-0.11088	1
ENSG00000214736	TOMM6	7.30247	-0.0749416	1	7.00316	-0.139187	1	8.18748	0.121008	1	7.65682	0.00304027	1	7.52661	-0.0255043	1	6.93461	-0.157685	1	8.39717	0.154587	1	7.76521	0.025503	1
ENSG00000112578	BYSL	0.98926	0.0211448	1	1.02181	0.0721917	1	0.99128	0.025897	1	0.928893	-0.0830788	1	0.887367	-0.158565	1	1.11748	0.22137	1	1.04251	0.106978	1	0.849629	-0.22358	1
ENSG00000112576	CCND3	4.28132	0.569216	1	2.97185	-0.0466978	1	3.80001	0.386898	1	3.82571	0.378876	1	1.9333	-0.742425	0.487136	3.35243	0.149656	1	2.49693	-0.327938	1	1.31067	-1.32025	0.0271796
ENSG00000048544	MRPS10	1.44161	-0.0347425	1	1.47786	0.00579886	1	1.61764	0.165578	1	1.53583	0.0704574	1	1.30132	-0.203866	1	1.50099	0.0313601	1	1.40612	-0.0749788	1	1.44616	-0.0291051	1
ENSG00000024048	UBR2	0.976125	-0.0420235	1	1.02073	0.0305134	1	0.938635	-0.111896	1	0.893462	-0.188081	1	1.11378	0.178746	1	1.03165	0.0485785	1	0.975761	-0.042245	1	1.10085	0.154125	1
ENSG00000137161	CNPY3	1.38579	-0.090427	1	1.64888	0.190366	1	1.65652	0.21778	1	1.39642	-0.0786147	1	1.2571	-0.251311	1	1.59129	0.136223	1	1.43598	-0.031839	1	1.3229	-0.16338	1
ENSG00000124733	MEA1	4.23617	-0.117501	1	4.39378	-0.0561832	1	4.25228	-0.117013	1	4.61289	0.0226592	1	4.94684	0.140127	1	4.57897	0.00998627	1	4.34657	-0.0748233	1	5.12224	0.192836	1
ENSG00000124702	KLHDC3	1.34145	0.0625297	1	1.36923	0.0931652	1	1.58713	0.367151	1	1.4642	0.210751	1	1.00629	-0.408606	1	1.35081	0.0731409	1	1.09345	-0.269136	1	0.991704	-0.421365	1
ENSG00000124541	RRP36	1.90792	-0.0333279	1	1.86077	-0.0721932	1	2.07828	0.114621	1	1.85162	-0.0831672	1	1.85402	-0.0811521	1	1.89703	-0.0423014	1	2.05779	0.090708	1	2.0201	0.0597443	1
ENSG00000112651	MRPL2	1.45475	0.114557	1	1.46065	0.117043	1	1.50816	0.185361	1	1.42338	0.0791149	1	1.24491	-0.143334	1	1.31952	-0.046202	1	1.20236	-0.196666	1	1.18177	-0.222617	1
ENSG00000112667	DNPH1	2.4243	-0.0815216	1	3.99366	0.737115	0.718139	2.02085	-0.394361	1	2.58719	0.0257025	1	2.24129	-0.211458	1	3.79763	0.670511	0.717687	1.64325	-0.698609	0.897773	2.2271	-0.216096	1
ENSG00000171453	POLR1C	1.11569	-0.0503904	1	1.10463	-0.0646257	1	1.09119	-0.0914528	1	1.00438	-0.223568	1	1.28455	0.185412	1	1.15234	0.0027122	1	1.24539	0.130186	1	1.23163	0.110832	1
ENSG00000137207	YIPF3	0.92112	-0.188506	1	1.11754	0.124735	1	1.15221	0.191109	1	0.962013	-0.118927	1	0.912525	-0.205822	1	1.11926	0.130162	1	1.03812	0.00692977	1	1.04534	0.0180841	1
ENSG00000096080	MRPS18A	1.39153	-0.0161555	1	1.34126	-0.0742131	1	1.3227	-0.104621	1	1.52351	0.135307	1	1.44693	0.0488376	1	1.31505	-0.10764	1	1.34376	-0.0728658	1	1.56941	0.180013	1
ENSG00000180992	MRPL14	3.34789	0.068348	1	3.21279	-4.36993e-05	1	3.11263	-0.0544396	1	3.22571	0.00698579	1	3.474	0.131423	1	3.09765	-0.0591685	1	2.96417	-0.130682	1	3.24797	0.0177513	1
ENSG00000112759	SLC29A1	1.78231	0.167233	1	1.68545	0.0714859	1	2.01247	0.396835	1	1.66677	0.0562373	1	1.28531	-0.370828	1	1.81031	0.190915	1	1.37362	-0.258259	1	1.09803	-0.6084	0.781946
ENSG00000096384	HSP90AB1	10.5732	-0.0403941	1	10.3741	-0.0696702	1	9.14945	-0.289455	1	9.82501	-0.161743	1	13.0178	0.310649	1	11.1193	0.0420446	1	10.1458	-0.107116	1	13.1208	0.313572	1
ENSG00000096401	CDC5L	1.43915	-0.184806	1	1.58004	-0.0313839	1	1.67088	0.0635511	1	1.46805	-0.153837	1	1.68097	0.0707665	1	1.54033	-0.0732465	1	1.7706	0.154854	1	1.73219	0.117507	1
ENSG00000196284	SUPT3H	1.01471	-0.0926461	1	1.12399	0.073171	1	0.839328	-0.418681	1	0.802576	-0.474348	1	1.3402	0.376518	1	1.18721	0.164846	1	1.19445	0.175331	1	1.21846	0.206386	1
ENSG00000198087	CD2AP	1.04919	-0.0393092	1	1.07667	0.00307888	1	1.00743	-0.111524	1	1.12992	0.0838836	1	1.08786	0.0205131	1	0.979804	-0.149479	1	1.10575	0.0467686	1	1.18929	0.16518	1
ENSG00000112118	MCM3	4.67456	0.161705	1	4.79283	0.196133	1	4.5161	0.110548	1	4.4727	0.0890406	1	3.82391	-0.171075	1	4.8123	0.207698	1	3.62551	-0.253601	1	3.09837	-0.499664	0.965546
ENSG00000096092	TMEM14A	1.25197	0.142645	1	1.13367	-0.0211216	1	1.27425	0.182511	1	1.2339	0.119599	1	1.0528	-0.144384	1	1.08261	-0.0962516	1	1.08028	-0.0999641	1	1.00299	-0.217858	1
ENSG00000112146	FBXO9	1.22734	0.137452	1	1.20789	0.107	1	1.12888	-0.00119881	1	1.23621	0.150989	1	1.04822	-0.123968	1	1.14787	0.0260275	1	0.990692	-0.212543	1	1.05004	-0.117794	1
ENSG00000012660	ELOVL5	4.4488	0.0465575	1	4.3357	0.00356969	1	4.7183	0.153205	1	4.0899	-0.0926197	1	3.98858	-0.13414	1	4.3662	0.0153081	1	4.83226	0.182394	1	3.6535	-0.270734	1
ENSG00000137269	LRRC1	0.599303	-0.294061	1	1.04332	0.609142	1	0.945216	0.493829	0.866763	0.650071	-0.164114	1	0.434536	-0.809494	0.462286	1.02093	0.588377	1	0.606887	-0.271455	1	0.446926	-0.747894	0.663189
ENSG00000151914	DST	0.41787	-0.654336	1	0.312997	-1.07647	0.594319	0.595845	-0.0914915	1	0.298848	-1.1814	0.156768	0.906426	0.63147	0.532486	0.326303	-1.02996	0.442434	1.08818	0.938894	0.157324	1.08109	0.915781	0.0947099
ENSG00000112200	ZNF451	0.921941	-0.0961406	1	0.987391	0.015928	1	1.10554	0.216971	1	0.84956	-0.231063	1	0.952929	-0.0424625	1	0.94762	-0.050579	1	1.12682	0.234225	1	0.890087	-0.150836	1
ENSG00000112208	BAG2	1.37429	-0.0439522	1	1.49292	0.0895143	1	1.7666	0.400859	1	1.08448	-0.430442	1	1.30589	-0.1288	1	1.52334	0.124791	1	1.71527	0.322659	1	0.908905	-0.696094	0.640588
ENSG00000146143	PRIM2	1.39564	-0.0833048	1	1.56713	0.104095	1	1.44056	-0.0329782	1	1.53583	0.0751343	1	1.33867	-0.152871	1	1.62883	0.170196	1	1.45705	-0.0125397	1	1.4264	-0.0467991	1
ENSG00000118482	PHF3	1.76918	0.144997	1	1.6349	0.0133686	1	1.72951	0.113622	1	1.70913	0.0883882	1	1.4111	-0.228778	1	1.72002	0.0968296	1	1.48077	-0.147001	1	1.46309	-0.165031	1
ENSG00000156508	EEF1A1	2.02778	0.0397978	1	2.0533	0.058276	1	1.89342	-0.0768407	1	1.95869	-0.0175179	1	2.1094	0.106526	1	1.88898	-0.0760678	1	1.89619	-0.0700443	1	2.03892	0.0478778	1
ENSG00000112695	COX7A2	8.76953	-0.149478	1	9.77281	0.0269042	1	9.86973	0.0474128	1	9.996	0.066296	1	9.12296	-0.0858005	1	9.50302	-0.0178744	1	9.5802	-0.00469193	1	10.2228	0.100775	1
ENSG00000112701	SENP6	1.74701	-0.0233468	1	2.11246	0.28279	1	1.94607	0.164986	1	1.86703	0.0873468	1	1.36078	-0.431819	1	1.98106	0.183041	1	1.62481	-0.140814	1	1.55342	-0.211488	1
ENSG00000146247	PHIP	2.7494	0.0120298	1	3.07511	0.19112	1	3.02529	0.181436	1	2.81133	0.0493653	1	2.41815	-0.199941	1	2.80978	0.047292	1	2.5224	-0.128223	1	2.35036	-0.240076	1
ENSG00000118418	HMGN3	1.66245	0.0859377	1	1.66286	0.08328	1	1.85035	0.281909	1	1.75843	0.181406	1	1.31809	-0.296256	1	1.5153	-0.0662154	1	1.42895	-0.1613	1	1.30408	-0.305571	1
ENSG00000005700	IBTK	0.86119	-0.180256	1	0.957275	-0.00711277	1	0.985298	0.0425176	1	0.965094	0.00608348	1	0.967413	0.0100953	1	0.920801	-0.0703417	1	0.978396	0.0283513	1	1.05663	0.153437	1
ENSG00000135316	SYNCRIP	3.41438	0.0562257	1	3.23322	-0.0329215	1	3.7001	0.201927	1	3.18566	-0.0585502	1	2.95637	-0.181795	1	3.25052	-0.0247577	1	3.46479	0.0796969	1	3.02592	-0.139863	1
ENSG00000203875	SNHG5	1.21503	0.201076	1	0.923931	-0.241851	1	1.13845	0.0977869	1	1.14995	0.110173	1	1.10768	0.0475012	1	0.930635	-0.235176	1	0.981909	-0.149425	1	1.08109	0.00668971	1
ENSG00000188994	ZNF292	1.69939	-0.0412129	1	1.88658	0.127007	1	1.63857	-0.106226	1	1.72839	-0.0134883	1	1.85326	0.103234	1	1.73701	-0.00519735	1	1.59407	-0.144586	1	1.8705	0.115155	1
ENSG00000111880	RNGTT	0.979409	-0.125446	1	1.01751	-0.06106	1	0.981709	-0.128162	1	0.940446	-0.19316	1	1.17553	0.17809	1	0.995895	-0.0971069	1	1.15493	0.144995	1	1.25704	0.283123	1
ENSG00000198833	UBE2J1	1.15017	0.215687	1	0.688377	-0.600487	1	0.927269	-0.148003	1	0.992051	-0.0303053	1	1.30818	0.440183	0.952281	0.611483	-0.795575	0.88236	1.09521	0.132409	1	1.24575	0.343668	1
ENSG00000083099	LYRM2	1.61483	-0.242564	1	1.90594	0.0270601	1	1.85573	-0.0165462	1	1.90862	0.0308347	1	1.92339	0.0437832	1	1.72807	-0.131166	1	1.94537	0.0614349	1	2.13772	0.215123	1
ENSG00000112159	MDN1	1.52289	-0.0150071	1	1.45312	-0.0891439	1	1.25331	-0.348011	1	1.22774	-0.367646	1	1.99886	0.448163	0.952281	1.58324	0.048519	1	1.53083	-0.00641459	1	1.83381	0.289201	1
ENSG00000118412	CASP8AP2	1.3275	-0.00719219	1	1.23585	-0.120585	1	1.37236	0.0504992	1	1.36561	0.0399212	1	1.28912	-0.0559798	1	1.46255	0.151608	1	1.28404	-0.0613427	1	1.29373	-0.0487165	1
ENSG00000123545	NDUFAF4	2.00643	-0.051704	1	2.02964	-0.0319653	1	1.76121	-0.277086	1	1.9687	-0.0835404	1	2.37165	0.228886	1	2.02219	-0.0384827	1	2.14386	0.0569277	1	2.38517	0.230999	1
ENSG00000146263	MMS22L	1.72731	0.202337	1	1.92746	0.373484	1	1.68045	0.165718	1	1.6945	0.171939	1	1.13742	-0.483341	0.989973	1.7817	0.251277	1	1.22519	-0.357285	1	1.05663	-0.586776	0.807198
ENSG00000132424	PNISR	2.68209	-0.0310262	1	2.917	0.103917	1	2.80035	0.0426647	1	2.68116	-0.0318392	1	2.84049	0.0644812	1	2.64797	-0.051535	1	2.63658	-0.0586498	1	2.63921	-0.0565995	1
ENSG00000112237	CCNC	1.14606	-0.15107	1	1.07344	-0.249463	1	1.19947	-0.0808657	1	1.22466	-0.0430489	1	1.41186	0.195647	1	1.03612	-0.310884	1	1.43685	0.220549	1	1.52049	0.312014	1
ENSG00000112249	ASCC3	1.57953	0.0196323	1	1.63167	0.070753	1	1.49559	-0.0738713	1	1.39796	-0.181838	1	1.69545	0.1388	1	1.62794	0.0687069	1	1.53961	-0.0223735	1	1.56189	0.00101244	1
ENSG00000057663	ATG5	1.09106	0.0309685	1	0.949746	-0.189965	1	1.0529	-0.029217	1	1.00746	-0.100907	1	1.17477	0.155594	1	0.991425	-0.124773	1	1.15317	0.121623	1	1.12531	0.0806195	1
ENSG00000164494	PDSS2	0.916195	-0.182153	1	1.07021	0.0702106	1	0.912313	-0.19899	1	0.968945	-0.091814	1	1.00706	-0.0280426	1	1.14251	0.179374	1	0.97664	-0.0773323	1	1.29844	0.390084	0.989817
ENSG00000025796	SEC63	1.46952	0.0404091	1	1.18422	-0.302238	1	1.40466	-0.0357734	1	1.3425	-0.109101	1	1.64361	0.229937	1	1.25426	-0.216359	1	1.5484	0.125949	1	1.57506	0.152702	1
ENSG00000112335	SNX3	3.11145	0.00934216	1	3.0052	-0.046568	1	3.17425	0.045038	1	3.05087	-0.0232116	1	3.06767	-0.0141011	1	3.09318	-0.000447638	1	3.1855	0.0476923	1	3.00052	-0.0496391	1
ENSG00000135535	CD164	1.23719	-0.389837	1	1.70696	0.130431	1	1.34723	-0.265801	1	1.20232	-0.439027	1	1.66115	0.0910044	1	2.01235	0.408064	1	1.86545	0.281485	1	1.76324	0.185783	1
ENSG00000168438	CDC40	1.1042	-0.1558	1	1.31007	0.121189	1	1.27126	0.0800108	1	1.19077	-0.0326998	1	1.10845	-0.151114	1	1.31594	0.131391	1	1.22168	0.00966488	1	1.21187	-0.00347872	1
ENSG00000123505	AMD1	1.64931	0.0119471	1	1.64135	0.00367543	1	1.69481	0.0603477	1	1.63134	-0.00614236	1	1.52011	-0.123127	1	1.71108	0.0718532	1	1.73986	0.0994632	1	1.49132	-0.150484	1
ENSG00000155115	GTF3C6	3.30848	-0.00800484	1	3.33755	0.00592209	1	3.31424	-0.00515788	1	3.36743	0.0213852	1	3.38252	0.0288974	1	3.26035	-0.0318359	1	3.28035	-0.0219253	1	3.32607	0.000582534	1
ENSG00000197498	RPF2	1.00075	-0.130934	1	0.907798	-0.2802	1	1.01401	-0.115365	1	0.942757	-0.229854	1	1.23805	0.223793	1	1.02003	-0.0986902	1	1.25944	0.247445	1	1.30502	0.303913	1
ENSG00000009413	REV3L	1.24786	0.191378	1	1.2778	0.222947	1	1.28801	0.259745	1	1.03441	-0.119836	1	0.894229	-0.357649	1	1.34723	0.316531	1	0.907256	-0.328218	1	0.870329	-0.391252	1
ENSG00000010810	FYN	2.17637	-0.652626	1	1.77795	-0.944944	0.654307	2.01487	-0.806562	0.243688	2.12891	-0.692422	1	5.26245	0.83223	0.119683	1.89166	-0.864351	0.595478	4.89198	0.68094	0.653192	6.40186	1.15095	0.00745443
ENSG00000196591	HDAC2	3.27728	-0.0639633	1	3.16761	-0.116156	1	3.5314	0.0627883	1	3.18643	-0.110917	1	3.45265	0.0221238	1	3.30237	-0.0509565	1	3.80731	0.182614	1	3.45309	0.0214841	1
ENSG00000111832	RWDD1	3.50223	-0.0710779	1	3.71186	0.023456	1	3.67318	0.00796261	1	3.44214	-0.100253	1	3.64324	-0.0062206	1	3.83697	0.0784296	1	3.71246	0.0245301	1	3.77676	0.05212	1
ENSG00000047932	GOPC	1.15756	-0.0618229	1	1.17454	-0.0367587	1	1.13127	-0.104756	1	1.1692	-0.0458166	1	1.28455	0.111358	1	1.26767	0.0870011	1	1.14	-0.0860833	1	1.32196	0.154918	1
ENSG00000111860	CEP85L	2.10495	-0.191864	1	2.39749	0.0201657	1	2.25954	-0.0802997	1	1.89553	-0.363813	1	2.29846	-0.0488187	1	2.44772	0.054668	1	3.28035	0.54615	1	2.39928	0.0218177	1
ENSG00000111875	ASF1A	1.91777	0.059852	1	1.62629	-0.203906	1	2.16263	0.277179	1	1.89784	0.0430054	1	1.70231	-0.137332	1	1.55016	-0.284634	1	2.13245	0.234687	1	1.60423	-0.228503	1
ENSG00000111906	HDDC2	2.14518	-0.0686465	1	2.04039	-0.145959	1	2.1728	-0.0500832	1	2.5533	0.22272	1	2.22833	-0.00617935	1	2.15539	-0.0602377	1	2.14035	-0.0717338	1	2.41904	0.127392	1
ENSG00000203760	CENPW	3.13608	0.0542652	1	3.14395	0.0561919	1	2.82009	-0.12653	1	3.22648	0.102491	1	3.04175	0.00390251	1	3.0744	0.0210858	1	2.86493	-0.093761	1	3.04662	0.00618816	1
ENSG00000093144	ECHDC1	1.825	-0.0671995	1	1.74676	-0.134634	1	2.08007	0.158266	1	1.82313	-0.0694845	1	1.8037	-0.087307	1	1.79422	-0.0940329	1	2.18602	0.230162	1	1.86015	-0.035352	1
ENSG00000172673	THEMIS	1.37593	-0.24107	1	2.26412	0.570197	1	3.27296	1.39116	9.30952e-06	0.928893	-0.86919	0.556971	0.64418	-1.43487	0.00816391	1.86753	0.259703	1	1.61514	0.020453	1	0.297323	-2.55677	2.06481e-06
ENSG00000152894	PTPRK	0.367791	-0.300395	1	0.0731401	-2.70025	3.69057e-05	1.50218	2.74732	3.28181e-25	0.0254175	-4.27606	3.53143e-15	0.206595	-1.21074	0.0579793	0.0303954	-3.98876	7.7612e-12	0.808011	1.03439	0.0706317	0.0301087	-3.99131	1.31278e-11
ENSG00000112306	RPS12	10.8466	0.171183	1	8.8037	-0.167928	1	8.59788	-0.221961	1	11.7244	0.305631	1	10.9549	0.190154	1	8.39359	-0.247669	1	7.59267	-0.408095	1	11.2409	0.226505	1
ENSG00000028839	TBPL1	0.757749	-0.185805	1	0.684075	-0.340299	1	0.813005	-0.0750822	1	0.800265	-0.0978474	1	0.977324	0.23722	1	0.751838	-0.196324	1	0.97664	0.230883	1	1.02181	0.303472	1
ENSG00000112339	HBS1L	1.79134	-0.332048	1	1.70051	-0.40368	1	2.22186	0.0196864	1	1.58667	-0.529731	1	2.5043	0.22046	1	1.7978	-0.322953	1	3.18989	0.626533	0.782875	2.7747	0.383629	0.998036
ENSG00000118513	MYB	3.19683	-0.0412053	1	3.31497	0.0176601	1	2.83266	-0.250313	1	3.05395	-0.117081	1	3.23615	-0.0212748	1	3.69035	0.194596	1	3.58423	0.146744	1	3.58858	0.147308	1
ENSG00000135541	AHI1	1.01799	-0.185272	1	1.06806	-0.103773	1	0.90992	-0.384231	1	0.863424	-0.453575	1	1.45455	0.414364	0.99846	1.09513	-0.0654585	1	1.23924	0.136811	1	1.59576	0.556973	0.707706
ENSG00000029363	BCLAF1	3.77807	0.0234062	1	3.62904	-0.0417933	1	3.99862	0.124706	1	3.49221	-0.10675	1	3.47628	-0.114445	1	3.41948	-0.138722	1	4.24908	0.216969	1	3.65256	-0.0318379	1
ENSG00000118503	TNFAIP3	0.454813	-0.526685	1	0.362474	-0.859713	1	0.457054	-0.543599	0.997295	0.348142	-0.951314	0.497149	1.15876	1.07844	0.0106433	0.380836	-0.798017	0.894252	0.987179	0.758313	0.484204	0.914551	0.61783	0.570298
ENSG00000051620	HEBP2	2.28967	0.121344	1	2.57926	0.30975	1	2.2392	0.0893705	1	2.42621	0.220603	1	1.73967	-0.330887	1	2.37799	0.182265	1	1.73108	-0.332899	1	1.64375	-0.412053	1
ENSG00000146386	ABRACL	6.61532	0.12988	1	5.35428	-0.211265	1	5.03477	-0.332429	1	7.11766	0.255386	1	6.43036	0.0837113	1	5.63923	-0.131926	1	6.07853	-0.0103602	1	6.82055	0.177356	1
ENSG00000009844	VTA1	1.1436	-0.159212	1	1.15733	-0.135479	1	1.26049	0.000150652	1	1.133	-0.175892	1	1.31657	0.0728636	1	1.18453	-0.100791	1	1.47111	0.25506	1	1.42358	0.198463	1
ENSG00000010818	HIVEP2	1.0024	-0.672	1	0.756139	-1.0841	0.531196	0.891375	-0.891269	0.137325	0.842628	-0.94929	0.377758	2.62932	0.960196	0.0372765	0.764354	-1.08425	0.306454	2.67258	0.962441	0.114838	2.81516	1.04376	0.0261059
ENSG00000135521	LTV1	1.20846	-0.24219	1	1.34664	-0.0640352	1	1.17554	-0.301213	1	1.19231	-0.266184	1	1.66877	0.294692	1	1.28555	-0.140351	1	1.60724	0.225321	1	1.85451	0.461553	0.870311
ENSG00000169976	SF3B5	3.17631	-0.00498836	1	3.46555	0.134465	1	3.18921	0.00205338	1	3.11017	-0.0399182	1	3.12866	-0.0301285	1	3.45881	0.134559	1	3.02302	-0.0854974	1	2.98546	-0.104936	1
ENSG00000152818	UTRN	1.10584	-0.0983113	1	1.36707	0.244475	1	1.17015	-0.00583319	1	1.16304	-0.0157479	1	1.02306	-0.227103	1	1.31415	0.18489	1	1.01001	-0.243466	1	1.31725	0.187478	1
ENSG00000146414	SHPRH	0.902238	-0.0123308	1	0.984164	0.127121	1	0.922483	0.0255834	1	0.827993	-0.154201	1	0.796649	-0.217666	1	0.919907	0.01941	1	0.960831	0.0908149	1	1.00111	0.157093	1
ENSG00000120265	PCMT1	2.14107	0.0522436	1	1.91993	-0.123091	1	2.38517	0.24698	1	2.02184	-0.0425859	1	1.92644	-0.122594	1	1.94441	-0.10507	1	2.25716	0.138614	1	1.82628	-0.20478	1
ENSG00000120254	MTHFD1L	1.49497	0.00319421	1	1.57251	0.0837828	1	1.55243	0.0694348	1	1.31247	-0.211355	1	1.48581	-0.00698469	1	1.63956	0.154473	1	1.5686	0.0818949	1	1.31067	-0.208266	1
ENSG00000049618	ARID1B	2.24451	0.134364	1	2.44051	0.264876	1	2.02384	-0.0388035	1	2.22595	0.121762	1	1.69621	-0.326943	1	2.27339	0.153755	1	1.7179	-0.30085	1	2.04457	-0.0199396	1
ENSG00000078269	SYNJ2	1.46214	0.159608	1	1.16701	-0.204777	1	1.1205	-0.2909	1	1.78076	0.500576	1	1.36536	0.0462576	1	1.01824	-0.42596	1	1.03988	-0.393498	1	1.67574	0.38217	1
ENSG00000272047	GTF2H5	1.05494	0.0305728	1	1.08204	0.0700993	1	1.03076	-0.00807399	1	0.990511	-0.0737349	1	1.05051	0.0238947	1	1.10854	0.111384	1	0.982788	-0.0850967	1	0.996409	-0.0622257	1
ENSG00000092820	EZR	3.14347	0.0443338	1	2.97938	-0.0428887	1	2.80813	-0.14813	1	3.02468	-0.0193594	1	3.22166	0.0861099	1	2.99484	-0.0352137	1	3.0397	-0.0110383	1	3.35523	0.14974	1
ENSG00000112096	SOD2	1.20682	0.168286	1	1.15733	0.095086	1	1.20964	0.182566	1	1.23929	0.215012	1	0.891179	-0.331354	1	1.08351	-0.0104486	1	0.943265	-0.234573	1	0.939955	-0.238272	1
ENSG00000146457	WTAP	2.07539	0.0932158	1	1.94467	-0.0141169	1	1.99692	0.0311997	1	2.17281	0.171477	1	1.76559	-0.174126	1	1.88898	-0.0614673	1	1.8637	-0.083475	1	1.95142	-0.00862105	1
ENSG00000120437	ACAT2	3.2699	-0.273864	1	3.35799	-0.224208	1	4.29475	0.184526	1	3.22263	-0.299819	1	3.37947	-0.222803	1	3.49457	-0.164529	1	6.75919	0.955204	0.114838	3.00052	-0.405547	1
ENSG00000120438	TCP1	8.937	-0.0285835	1	8.67678	-0.0749837	1	9.85118	0.140909	1	8.80677	-0.0531184	1	8.68004	-0.077208	1	9.24019	0.0260017	1	9.69965	0.105786	1	8.45677	-0.117203	1
ENSG00000112110	MRPL18	2.92345	0.00815277	1	3.19988	0.152456	1	2.7854	-0.0750267	1	2.88835	-0.011811	1	2.67354	-0.139742	1	3.51513	0.312397	1	2.6357	-0.160191	1	2.79258	-0.0661	1
ENSG00000197081	IGF2R	1.96949	-0.0760619	1	2.07696	0.0106862	1	2.19494	0.108988	1	1.42261	-0.603012	1	2.49744	0.323847	1	1.94888	-0.092293	1	1.99017	-0.0584607	1	2.38705	0.238445	1
ENSG00000198818	SFT2D1	3.1566	0.119639	1	1.89196	-0.687445	1	2.70344	-0.142675	1	3.10401	0.0926381	1	3.33525	0.214373	1	2.21618	-0.451259	1	3.61585	0.344797	1	3.28937	0.18478	1
ENSG00000060762	MPC1	1.4646	0.151094	1	1.50367	0.188223	1	1.31612	-0.027385	1	1.60284	0.306143	1	1.07414	-0.359153	1	1.43395	0.114393	1	1.13385	-0.266447	1	1.19212	-0.184529	1
ENSG00000112584	FAM120B	0.788124	-0.115367	1	0.851867	0.0118525	1	0.766343	-0.169644	1	0.81798	-0.055087	1	0.888892	0.0834901	1	0.833191	-0.0240127	1	0.858073	0.0239481	1	1.01146	0.293217	1
ENSG00000008018	PSMB1	8.44032	-0.0253396	1	8.69829	0.0231337	1	8.22517	-0.0711127	1	8.52101	-0.00969323	1	9.04978	0.0910514	1	8.48388	-0.0167791	1	8.35413	-0.0419103	1	8.90652	0.0621151	1
ENSG00000071994	PDCD2	2.70179	-0.00663736	1	2.36952	-0.214421	1	2.53593	-0.116275	1	2.88296	0.101837	1	2.8565	0.0865076	1	2.48259	-0.143694	1	2.66029	-0.031875	1	3.20657	0.27362	1
ENSG00000188191	PRKAR1B	1.5196	-0.139587	1	1.26167	-0.426842	1	0.898553	-1.01073	0.0506966	1.48346	-0.18031	1	2.64762	0.819169	0.135711	1.33471	-0.345669	1	1.66081	0.00593481	1	2.65333	0.791482	0.209353
ENSG00000239857	GET4	0.871042	0.000961573	1	0.749686	-0.23622	1	1.03495	0.306879	1	0.988971	0.214329	1	0.80351	-0.132655	1	0.717867	-0.310267	1	0.857194	-0.02516	1	0.830811	-0.0753061	1
ENSG00000146540	C7orf50	1.31682	0.177205	1	1.29071	0.138686	1	1.27185	0.126249	1	1.15149	-0.0455931	1	1.08939	-0.137261	1	1.22922	0.061783	1	1.10223	-0.115695	1	0.991704	-0.283298	1
ENSG00000157778	PSMG3	1.89232	0.0795381	1	1.85001	0.0404918	1	2.16502	0.324846	1	1.95869	0.138309	1	1.49267	-0.310863	1	1.85144	0.0427822	1	1.59407	-0.199999	1	1.45557	-0.342763	1
ENSG00000002822	MAD1L1	1.00157	-0.107516	1	0.997071	-0.111256	1	0.933251	-0.233892	1	0.900395	-0.282633	1	1.2632	0.281302	1	1.09781	0.0427068	1	1.13122	0.0920146	1	1.29561	0.314372	1
ENSG00000122687	MRM2	0.919479	0.0227765	1	0.90242	-0.00778536	1	1.0541	0.266163	1	0.913488	0.0120995	1	0.781402	-0.245334	1	0.940468	0.0593958	1	0.844899	-0.114972	1	0.843043	-0.117517	1
ENSG00000106268	NUDT1	3.37334	0.0272861	1	3.74735	0.195034	1	3.36808	0.0263823	1	3.36589	0.0239201	1	3.11493	-0.104702	1	3.71539	0.185642	1	3.02477	-0.150296	1	2.87538	-0.230014	1
ENSG00000106266	SNX8	0.845592	-0.004993	1	0.706662	-0.288021	1	0.801041	-0.0989555	1	1.02902	0.326662	1	0.943019	0.178101	1	0.674956	-0.366808	1	0.775515	-0.145267	1	0.971945	0.222359	1
ENSG00000106263	EIF3B	3.62373	-0.0252396	1	3.84201	0.0686843	1	3.81915	0.0653009	1	3.59311	-0.0394978	1	3.51745	-0.074834	1	3.84859	0.0732505	1	3.68172	0.000827624	1	3.49355	-0.0839248	1
ENSG00000136213	CHST12	1.96703	0.270746	1	2.51688	0.668166	0.934252	2.02922	0.344227	1	1.81619	0.138162	1	0.776065	-1.22236	0.0266592	2.55142	0.71087	0.607216	1.06798	-0.714011	0.861204	0.684031	-1.38944	0.0280776
ENSG00000106009	BRAT1	0.884998	0.0227078	1	0.977711	0.181844	1	0.907527	0.0679309	1	0.866505	-0.012223	1	0.737948	-0.276326	1	1.08619	0.361539	1	0.770245	-0.202537	1	0.773416	-0.194306	1
ENSG00000198286	CARD11	0.553329	-0.106137	1	0.475411	-0.340759	1	0.293137	-1.15165	0.026336	0.616951	0.0734746	1	0.818757	0.560723	0.710641	0.553374	-0.104729	1	0.504129	-0.254911	1	1.01993	0.922442	0.0884363
ENSG00000157954	WIPI2	1.37758	0.0548442	1	1.38859	0.065644	1	1.62122	0.349	1	1.54199	0.245733	1	1.05889	-0.376782	1	1.19347	-0.178382	1	1.19709	-0.173889	1	1.14977	-0.236782	1
ENSG00000182095	TNRC18	1.11979	0.223246	1	1.22295	0.358698	1	0.937439	-0.0755608	1	1.05136	0.118886	1	0.864497	-0.205665	1	1.12731	0.231561	1	0.780785	-0.364525	1	0.780944	-0.361363	1
ENSG00000075624	ACTB	87.6788	-0.258543	1	87.7046	-0.250717	1	123.549	0.328344	1	97.8873	-0.0801002	1	94.6037	-0.136539	1	93.0876	-0.159869	1	134.811	0.452765	1	91.5896	-0.18492	1
ENSG00000011275	RNF216	1.59103	-0.0690075	1	1.39719	-0.271832	1	1.43338	-0.250982	1	1.48731	-0.180527	1	2.06595	0.372225	1	1.48848	-0.175789	1	1.69419	0.0340158	1	2.16876	0.441314	0.927525
ENSG00000106305	AIMP2	1.69283	-0.117946	1	1.90164	0.0707487	1	1.66011	-0.157562	1	1.81773	-0.0011823	1	1.82124	0.0020309	1	2.04185	0.189638	1	1.70648	-0.10393	1	2.02199	0.172242	1
ENSG00000086232	EIF2AK1	1.69036	0.0845795	1	1.65103	0.0438824	1	1.83539	0.235875	1	1.63827	0.0330736	1	1.38899	-0.239397	1	1.59576	-0.0105689	1	1.62305	0.0171114	1	1.3276	-0.30493	1
ENSG00000136238	RAC1	3.15989	0.168611	1	3.13857	0.151585	1	2.69087	-0.102118	1	2.98771	0.0760232	1	2.74596	-0.0645529	1	3.14056	0.156335	1	2.46004	-0.24087	1	2.59875	-0.151423	1
ENSG00000136240	KDELR2	1.07382	-0.0399572	1	0.917478	-0.286852	1	1.21562	0.175507	1	0.988971	-0.175918	1	1.158	0.0856184	1	0.879678	-0.359472	1	1.34376	0.33111	1	1.14413	0.0634457	1
ENSG00000106392	C1GALT1	1.21256	0.23182	1	1.16486	0.158735	1	1.00205	-0.0890755	1	1.0737	0.029316	1	1.01468	-0.0646644	1	1.04685	-0.0125712	1	0.981031	-0.118046	1	0.975709	-0.125777	1
ENSG00000106399	RPA3	3.27811	-0.0221725	1	3.38273	0.0283686	1	3.666	0.173379	1	3.33816	0.00786765	1	3.17973	-0.0729095	1	3.29253	-0.014856	1	3.37608	0.026071	1	2.8989	-0.219199	1
ENSG00000189043	NDUFA4	3.33557	0.0935013	1	3.08802	-0.0331269	1	3.09588	-0.0311612	1	3.22032	0.035601	1	3.26054	0.0564484	1	3.16022	0.00397214	1	2.92201	-0.123387	1	3.09743	-0.0285666	1
ENSG00000106443	PHF14	3.10652	0.000886143	1	3.17514	0.035457	1	2.73155	-0.219974	1	3.03546	-0.0374914	1	3.2613	0.0823236	1	3.31578	0.107478	1	2.9185	-0.100745	1	3.48602	0.188719	1
ENSG00000136261	BZW2	2.2125	-0.113515	1	2.26627	-0.0721054	1	2.26433	-0.0795643	1	2.55946	0.128071	1	2.32057	-0.0357321	1	2.38157	0.0071583	1	2.27561	-0.0669538	1	2.72766	0.228769	1
ENSG00000105849	TWISTNB	1.13868	-0.143822	1	1.03364	-0.291552	1	1.221	-0.0312146	1	1.19924	-0.0596937	1	1.37222	0.165862	1	1.11122	-0.181523	1	1.38416	0.176631	1	1.46215	0.265271	1
ENSG00000164649	CDCA7L	1.73469	0.309517	1	1.55208	0.118163	1	1.65413	0.243294	1	1.73763	0.315739	1	1.07185	-0.483552	0.989684	1.46434	0.0256186	1	1.20323	-0.291683	1	0.99735	-0.584413	0.812624
ENSG00000196683	TOMM7	2.31183	-0.0839128	1	2.20173	-0.158671	1	2.57781	0.101489	1	2.62647	0.128133	1	2.43111	-0.00124866	1	2.22601	-0.144133	1	2.40647	-0.0179604	1	2.55077	0.0766159	1
ENSG00000156928	MALSU1	2.17966	-0.0180179	1	2.29638	0.0656466	1	2.2739	0.0550401	1	2.21671	0.00989585	1	2.18869	-0.0112829	1	2.27876	0.0546699	1	2.05428	-0.114136	1	2.11607	-0.0655733	1
ENSG00000136231	IGF2BP3	1.21585	-0.0523727	1	1.12076	-0.179569	1	0.910518	-0.542561	0.918715	1.0683	-0.265057	1	1.70307	0.522349	0.808826	1.02271	-0.329531	1	1.29194	0.0471659	1	1.83945	0.635571	0.518375
ENSG00000164548	TRA2A	0.898133	-0.044683	1	0.903495	-0.0337401	1	0.846507	-0.149055	1	0.8511	-0.133846	1	1.02688	0.179419	1	0.942256	0.0338947	1	0.873882	-0.0887049	1	1.08015	0.257216	1
ENSG00000070882	OSBPL3	0.97202	-0.622535	1	0.659336	-1.1969	0.34809	0.581487	-1.46573	0.000544822	0.912718	-0.726798	0.967459	2.7391	1.15707	0.00354598	0.778658	-0.960412	0.525352	1.83647	0.414406	1	3.2395	1.42011	0.000206658
ENSG00000172115	CYCS	5.30999	-0.0308119	1	4.51748	-0.28536	1	5.10118	-0.101521	1	4.95333	-0.145834	1	6.47458	0.303958	1	4.68625	-0.232157	1	5.91605	0.146782	1	6.23249	0.231002	1
ENSG00000122566	HNRNPA2B1	7.15141	-0.0311436	1	6.99994	-0.0645181	1	7.87162	0.135592	1	7.4504	0.036821	1	6.44104	-0.203967	1	7.27969	-0.00195516	1	8.13369	0.180615	1	6.69259	-0.13746	1
ENSG00000122565	CBX3	5.60636	0.0640313	1	5.41882	0.00717945	1	5.47747	0.0273018	1	5.74666	0.106194	1	4.97048	-0.135194	1	5.36568	-0.00848162	1	5.6552	0.0776013	1	4.80892	-0.184613	1
ENSG00000086300	SNX10	1.26592	-0.0329542	1	1.03149	-0.354446	1	1.11691	-0.249194	1	1.25624	-0.0459761	1	1.55594	0.315247	1	1.08708	-0.277767	1	1.60373	0.358999	1	1.41887	0.15303	1
ENSG00000106052	TAX1BP1	1.64685	-0.144422	1	1.7403	-0.052647	1	1.8336	0.033747	1	1.6583	-0.134313	1	1.87613	0.0705625	1	1.6485	-0.14127	1	1.86545	0.0596538	1	2.12642	0.273857	1
ENSG00000106066	CPVL	0.777452	-0.182731	1	0.886286	0.0307267	1	1.11093	0.438785	1	0.794874	-0.148067	1	0.629695	-0.525443	0.990837	0.843918	-0.0483309	1	1.04427	0.303039	1	0.807289	-0.119347	1
ENSG00000006625	GGCT	2.4046	0.21042	1	2.3663	0.17685	1	2.24698	0.102969	1	2.40696	0.214287	1	1.69698	-0.364213	1	2.33955	0.162357	1	1.68014	-0.37366	1	1.77453	-0.284318	1
ENSG00000106105	GARS	2.85941	-0.100401	1	2.76749	-0.149177	1	3.20715	0.0941089	1	2.73892	-0.172044	1	2.88089	-0.0890479	1	2.98769	-0.0282158	1	4.08836	0.494766	1	2.70508	-0.18769	1
ENSG00000106355	LSM5	4.96518	-0.0287437	1	4.75303	-0.0974854	1	5.1598	0.0369407	1	5.29762	0.079161	1	4.95904	-0.0310392	1	4.88114	-0.0562371	1	5.06676	0.00448815	1	5.20504	0.0480491	1
ENSG00000122643	NT5C3A	1.1748	0.00166893	1	1.33158	0.202588	1	1.31852	0.205281	1	1.14764	-0.0371475	1	1.03374	-0.209427	1	1.2471	0.099305	1	1.12155	-0.0738518	1	0.987941	-0.275925	1
ENSG00000164610	RP9	1.17726	-0.0720623	1	1.21649	-0.0177365	1	1.3574	0.173374	1	1.29783	0.0896107	1	1.18163	-0.0666925	1	1.21134	-0.0249633	1	1.26559	0.046562	1	1.05945	-0.239548	1
ENSG00000122545	SEPTIN7	3.86181	-0.111892	1	3.90654	-0.0904202	1	4.23493	0.0422433	1	4.0175	-0.0475509	1	4.07472	-0.0241194	1	4.11589	-0.00738621	1	4.7497	0.22875	1	4.04679	-0.034763	1
ENSG00000155849	ELMO1	9.08067	0.323477	1	5.39731	-0.513784	1	5.3321	-0.572295	0.806612	8.86222	0.285198	1	8.64573	0.243367	1	5.72059	-0.431249	1	6.77939	-0.16071	1	10.3263	0.532775	0.766391
ENSG00000010270	STARD3NL	0.907985	-0.204692	1	0.918553	-0.18018	1	1.04512	0.0267643	1	0.935055	-0.158427	1	1.09091	0.0974589	1	0.968182	-0.0991464	1	1.22431	0.286865	1	1.13378	0.15753	1
ENSG00000281103	TRG-AS1	1.04837	-0.277386	1	1.08957	-0.208605	1	0.64849	-1.07411	0.0301656	1.05598	-0.268023	1	1.86545	0.702373	0.329603	1.15055	-0.125263	1	1.15669	-0.116944	1	2.18382	0.952742	0.0590642
ENSG00000006451	RALA	1.24048	-0.0906778	1	1.30684	-0.00507556	1	1.27425	-0.0491678	1	1.25316	-0.0747004	1	1.41033	0.122518	1	1.26588	-0.0568601	1	1.24276	-0.0869059	1	1.51955	0.241229	1
ENSG00000065883	CDK13	1.03934	0.0811015	1	0.976635	-0.0209716	1	0.896759	-0.169754	1	0.975106	-0.0244913	1	1.0162	0.0443039	1	1.01199	0.0365014	1	1.00914	0.0319697	1	1.03028	0.0653622	1
ENSG00000168303	MPLKIP	1.36198	0.173762	1	1.39181	0.202615	1	1.11512	-0.16431	1	1.42492	0.252295	1	1.14733	-0.110826	1	1.33203	0.134927	1	0.957318	-0.398698	1	1.13472	-0.125528	1
ENSG00000106588	PSMA2	5.2205	0.0141261	1	5.25425	0.0236226	1	5.52473	0.114639	1	5.03651	-0.0452996	1	5.17326	-0.000799944	1	5.06172	-0.0364205	1	5.15458	-0.00684191	1	4.80139	-0.121243	1
ENSG00000106591	MRPL32	1.54669	-0.16912	1	1.61984	-0.090984	1	1.75762	0.0429045	1	1.49886	-0.221982	1	1.84487	0.122297	1	1.72091	0.00546387	1	1.81978	0.097084	1	1.90625	0.172101	1
ENSG00000164543	STK17A	2.60656	0.176658	1	2.71479	0.236071	1	2.87453	0.364032	1	2.63494	0.196853	1	1.70307	-0.520423	0.952281	2.36994	0.0181392	1	1.98402	-0.26926	1	1.66727	-0.541212	0.891095
ENSG00000106603	COA1	2.32004	0.0804545	1	2.44589	0.162431	1	2.26014	0.0394468	1	2.14431	-0.0499673	1	2.06976	-0.108583	1	2.40034	0.13536	1	1.9849	-0.174199	1	2.08503	-0.0939248	1
ENSG00000062582	MRPS24	4.3158	0.0527317	1	4.59169	0.150151	1	4.16254	-0.00709155	1	4.58054	0.153363	1	3.98096	-0.0810429	1	4.33849	0.0606042	1	3.48938	-0.291831	1	4.00539	-0.0691443	1
ENSG00000136279	DBNL	1.37265	0.02678	1	1.4058	0.0639267	1	1.41124	0.0769758	1	1.52043	0.199015	1	1.22204	-0.165335	1	1.40713	0.0669932	1	1.19182	-0.202533	1	1.24104	-0.136198	1
ENSG00000122678	POLM	1.10912	0.467196	1	0.869076	0.0535023	1	0.841721	0.0025314	1	0.844938	0.00882102	1	0.824855	-0.0311928	1	0.837661	-0.00541206	1	0.68681	-0.325369	1	0.687795	-0.320513	1
ENSG00000106628	POLD2	4.21482	0.0368321	1	4.26471	0.0541219	1	4.56815	0.181302	1	4.07912	-0.0172629	1	3.71947	-0.169831	1	4.35995	0.0917603	1	4.16565	0.0172067	1	3.42204	-0.29819	1
ENSG00000136271	DDX56	2.04009	-0.0164436	1	1.68545	-0.317378	1	1.95983	-0.0866173	1	1.95869	-0.0840016	1	2.32362	0.202256	1	1.83892	-0.184146	1	2.23608	0.134185	1	2.40963	0.255806	1
ENSG00000158604	TMED4	1.69118	-0.0912675	1	1.66716	-0.111193	1	1.99871	0.196605	1	1.847	0.0543148	1	1.68783	-0.0954911	1	1.72896	-0.0545121	1	1.76796	-0.0183071	1	1.80276	0.0133441	1
ENSG00000196262	PPIA	19.282	0.036247	1	20.2222	0.110967	1	18.546	-0.0291282	1	20.1068	0.106866	1	17.8609	-0.0905585	1	20.2576	0.116659	1	16.8611	-0.182089	1	17.989	-0.0768149	1
ENSG00000105968	H2AFV	9.4616	0.194236	1	9.62007	0.213954	1	8.32867	-0.0183557	1	8.83912	0.0814947	1	8.01604	-0.0813056	1	9.13023	0.132841	1	6.8962	-0.321955	1	7.13764	-0.264918	1
ENSG00000136286	MYO1G	1.60088	0.232082	1	1.66931	0.291687	1	1.13486	-0.349282	1	1.76536	0.402588	1	1.13132	-0.341083	1	1.77723	0.404183	1	1.10662	-0.370095	1	1.08391	-0.399952	1
ENSG00000232956	SNHG15	2.61066	0.122391	1	2.52118	0.0620262	1	2.36783	-0.0410725	1	2.87757	0.28896	1	2.14295	-0.204005	1	2.70519	0.179525	1	2.07975	-0.248332	1	2.07844	-0.247396	1
ENSG00000136280	CCM2	1.8915	0.220834	1	1.58434	-0.0709792	1	1.7331	0.0792203	1	1.87781	0.210797	1	1.46904	-0.19831	1	1.64761	-0.00880916	1	1.61339	-0.0430164	1	1.34266	-0.335996	1
ENSG00000136270	TBRG4	1.25607	-0.0263499	1	1.26382	-0.0157969	1	1.11332	-0.234604	1	1.24315	-0.0437352	1	1.31199	0.046018	1	1.42858	0.184911	1	1.32268	0.0583329	1	1.35207	0.0935589	1
ENSG00000185811	IKZF1	5.51359	-0.122145	1	5.29943	-0.181218	1	5.44516	-0.149793	1	5.65038	-0.082776	1	6.61104	0.180086	1	5.48279	-0.129932	1	6.88742	0.244194	1	6.73023	0.203725	1
ENSG00000132432	SEC61G	3.38976	-0.381783	1	4.18835	-0.0379519	1	4.87384	0.226209	1	4.53971	0.095219	1	3.71795	-0.235411	1	4.12036	-0.0651056	1	4.71457	0.155635	1	4.58499	0.108528	1
ENSG00000146729	NIPSNAP2	1.33653	0.0338495	1	1.31652	0.00855999	1	1.51354	0.256351	1	1.43493	0.15344	1	1.18163	-0.169724	1	1.14698	-0.213958	1	1.27613	-0.0419562	1	1.16012	-0.194515	1
ENSG00000239789	MRPS17	1.41452	-0.0243871	1	1.39074	-0.0506716	1	1.37655	-0.0727256	1	1.35637	-0.0940516	1	1.56433	0.144075	1	1.51619	0.0892164	1	1.41841	-0.0197136	1	1.46121	0.0285536	1
ENSG00000146731	CCT6A	10.3663	-0.129753	1	9.57275	-0.251576	1	10.6624	-0.0879463	1	9.85813	-0.21326	1	13.1984	0.274505	1	10.4346	-0.117834	1	12.3819	0.161975	1	13.2619	0.273538	1
ENSG00000129103	SUMF2	1.22241	0.0302704	1	1.18853	-0.0156219	1	1.28561	0.120617	1	1.19693	-0.00450799	1	1.15038	-0.0703818	1	1.14787	-0.0724007	1	1.15229	-0.0663193	1	1.22128	0.0281873	1
ENSG00000106153	CHCHD2	19.0012	0.157607	1	14.6183	-0.264989	1	14.5994	-0.288487	1	18.6803	0.130523	1	20.4125	0.281649	1	15.1047	-0.217618	1	16.3543	-0.0897545	1	19.469	0.194385	1
ENSG00000196247	ZNF107	1.02538	0.245459	1	0.740006	-0.28227	1	1.04811	0.30013	1	0.797184	-0.172277	1	0.879744	-0.00974578	1	0.741111	-0.285592	1	1.0065	0.212047	1	0.729194	-0.309585	1
ENSG00000196715	VKORC1L1	0.873505	-0.0453537	1	1.00353	0.178247	1	0.961967	0.120708	1	0.949689	0.0935931	1	0.782926	-0.226007	1	0.94762	0.0880148	1	0.861586	-0.0672491	1	0.798821	-0.187882	1
ENSG00000241258	CRCP	1.03523	0.0767743	1	0.99492	0.0107203	1	0.9506	-0.0673411	1	0.92042	-0.117638	1	1.02611	0.0628127	1	0.983379	-0.00804678	1	1.03197	0.0708585	1	0.982295	-0.00977747	1
ENSG00000126524	SBDS	0.898954	-0.0559042	1	0.787332	-0.263169	1	0.882999	-0.089917	1	0.878828	-0.0938355	1	1.03221	0.175062	1	0.866268	-0.115166	1	1.0267	0.162455	1	1.06509	0.221268	1
ENSG00000196313	POM121	1.1124	-0.024618	1	1.17024	0.056993	1	0.951797	-0.292497	1	1.02594	-0.158324	1	1.21594	0.124088	1	1.11122	-0.0260824	1	1.17601	0.0665158	1	1.37841	0.327005	1
ENSG00000130305	NSUN5	1.2963	0.0455162	1	1.26382	0.00340749	1	1.25092	-0.0139555	1	1.26086	-0.00023533	1	1.28912	0.0367639	1	1.29985	0.0494252	1	1.15844	-0.137812	1	1.26739	0.00807042	1
ENSG00000009954	BAZ1B	4.01451	0.0271494	1	4.20125	0.0987533	1	3.8353	-0.0504298	1	3.91583	-0.0139696	1	3.86813	-0.0343653	1	4.39034	0.17378	1	3.76867	-0.0761804	1	3.68455	-0.111903	1
ENSG00000106635	BCL7B	1.08449	0.110579	1	1.00568	-0.0137995	1	1.13605	0.199526	1	1.11375	0.156526	1	0.894229	-0.20813	1	0.910967	-0.173991	1	0.974883	-0.0647278	1	0.928664	-0.142157	1
ENSG00000071462	BUD23	2.8315	-0.00402153	1	2.25121	-0.365644	1	3.24424	0.236355	1	2.49322	-0.213684	1	3.12332	0.16072	1	2.12052	-0.467141	1	3.53856	0.365787	1	2.78693	-0.0297253	1
ENSG00000106682	EIF4H	2.10413	0.0732559	1	1.93068	-0.0665683	1	2.21408	0.16771	1	2.03571	0.0187713	1	1.7816	-0.201572	1	1.92653	-0.0713386	1	2.1948	0.142032	1	1.81217	-0.169118	1
ENSG00000049541	RFC2	1.80448	0.213142	1	1.79731	0.199035	1	1.69361	0.113523	1	1.62287	0.0367219	1	1.40195	-0.205208	1	1.81746	0.222343	1	1.34112	-0.272543	1	1.19306	-0.455124	1
ENSG00000263001	GTF2I	2.53595	0.0493965	1	2.39319	-0.0448774	1	2.28108	-0.131109	1	2.59027	0.0854143	1	2.47533	0.00957303	1	2.2877	-0.11865	1	2.32742	-0.0910177	1	2.86126	0.246062	1
ENSG00000005486	RHBDD2	1.07875	-0.173798	1	0.836809	-0.564467	1	1.12648	-0.108812	1	1.10836	-0.130909	1	1.50487	0.385034	1	0.779552	-0.685409	1	1.39382	0.247441	1	1.73878	0.616628	0.558552
ENSG00000146701	MDH2	6.0743	0.0118227	1	5.39838	-0.176031	1	6.63446	0.168119	1	6.19878	0.045857	1	5.99583	-0.00964199	1	5.38177	-0.18437	1	6.19007	0.042539	1	5.90788	-0.0334926	1
ENSG00000106211	HSPB1	1.75111	-0.10289	1	2.13827	0.219932	1	1.50816	-0.361624	1	2.04649	0.156215	1	1.90281	0.0340532	1	2.27429	0.328211	1	1.42456	-0.432385	1	2.08032	0.178495	1
ENSG00000170027	YWHAG	1.29958	-0.0553449	1	1.40364	0.0691591	1	1.39569	0.0659414	1	1.24083	-0.132147	1	1.14656	-0.26173	1	1.41696	0.0862734	1	1.62744	0.316587	1	1.24951	-0.1176	1
ENSG00000187257	RSBN1L	1.63618	-0.00875675	1	1.6833	0.0366655	1	1.6649	0.021213	1	1.70836	0.0632004	1	1.58491	-0.0616917	1	1.7075	0.0609499	1	1.56245	-0.0837202	1	1.60517	-0.0395887	1
ENSG00000006576	PHTF2	0.881714	-0.0949893	1	0.950821	0.0280329	1	0.957779	0.0433365	1	0.939676	0.00959668	1	0.886605	-0.0868843	1	0.911861	-0.0394579	1	0.938874	0.00803451	1	1.01429	0.133649	1
ENSG00000006634	DBF4	2.11891	-0.0321742	1	2.06083	-0.0754955	1	2.09024	-0.0573382	1	1.98718	-0.138404	1	2.37394	0.158077	1	2.09907	-0.0471462	1	2.27561	0.0848305	1	2.29108	0.0950592	1
ENSG00000008277	ADAM22	0.877609	0.054163	1	1.11539	0.441295	1	0.848301	-0.00209181	1	0.869585	0.0393331	1	0.686109	-0.349978	1	0.951196	0.185953	1	0.70174	-0.307746	1	0.813875	-0.0686833	1
ENSG00000075142	SRI	2.29295	-0.118209	1	2.31467	-0.0997945	1	2.62507	0.110987	1	2.33841	-0.0868746	1	2.39909	-0.0445573	1	2.4361	-0.0188228	1	2.8298	0.227969	1	2.40305	-0.0408102	1
ENSG00000127914	AKAP9	1.91695	-0.00996346	1	2.08127	0.121764	1	2.02504	0.0855893	1	1.79617	-0.117673	1	1.86393	-0.0566241	1	2.01146	0.06868	1	1.85052	-0.067325	1	1.88932	-0.0333392	1
ENSG00000001629	ANKIB1	1.17726	-0.12821	1	1.31222	0.0482707	1	1.27903	0.00823399	1	1.17537	-0.132011	1	1.30132	0.0366648	1	1.28823	0.0192785	1	1.2937	0.0262581	1	1.38406	0.13595	1
ENSG00000127993	RBM48	1.14032	-0.0438694	1	1.27135	0.131344	1	1.0852	-0.131583	1	0.778699	-0.660714	1	1.47742	0.394861	1	1.05937	-0.162354	1	1.68014	0.605703	0.847507	0.926782	-0.373709	1
ENSG00000234545	FAM133B	5.9684	-0.403594	1	6.21153	-0.330043	1	7.3009	-0.0815975	1	7.0183	-0.143387	1	7.65164	-0.000510301	1	6.21853	-0.334449	1	10.9837	0.606383	0.834739	10.092	0.456025	0.877046
ENSG00000105810	CDK6	22.7013	-0.22041	1	25.414	-0.0354834	1	26.8184	0.0558598	1	21.9876	-0.274312	1	25.4973	-0.0311315	1	25.9147	-0.00422028	1	34.7014	0.483034	1	24.9723	-0.064098	1
ENSG00000237819	AC002454.1	1.0377	-0.477812	1	1.60586	0.2266	1	1.51294	0.143289	1	0.968174	-0.592229	1	1.1641	-0.296916	1	1.62615	0.252982	1	2.33269	0.87632	0.21816	0.986059	-0.550427	0.873895
ENSG00000127922	SEM1	7.23761	-0.0257355	1	7.78081	0.0904116	1	6.63326	-0.176891	1	7.64142	0.0646171	1	7.82393	0.1044	1	7.57917	0.0496766	1	6.63096	-0.167493	1	7.79626	0.095268	1
ENSG00000196636	SDHAF3	1.13621	0.057327	1	1.31652	0.292978	1	1.15819	0.0943176	1	1.22312	0.18191	1	0.905664	-0.315565	1	1.19168	0.134871	1	0.937117	-0.255275	1	0.921137	-0.280537	1
ENSG00000284707	AC079781.5	1.04591	-0.105386	1	1.0046	-0.165733	1	1.07743	-0.0598975	1	1.13069	0.0228118	1	1.14504	0.043923	1	1.03702	-0.117999	1	1.13561	0.02946	1	1.35583	0.320068	1
ENSG00000164713	BRI3	1.50565	0.051711	1	1.57897	0.126092	1	1.66968	0.238124	1	1.56356	0.115531	1	1.29675	-0.194958	1	1.47418	0.0165637	1	1.22256	-0.285793	1	1.27868	-0.212171	1
ENSG00000196367	TRRAP	1.18793	0.176749	1	1.06053	-0.0112022	1	0.997861	-0.117391	1	1.03518	-0.0517785	1	1.10921	0.0632686	1	1.00841	-0.0931575	1	1.00035	-0.106359	1	1.17142	0.150411	1
ENSG00000241685	ARPC1A	1.49251	-0.185095	1	1.73815	0.0624073	1	1.94248	0.26621	1	1.63211	-0.0394502	1	1.42558	-0.261955	1	1.79958	0.12094	1	1.72229	0.0490563	1	1.54966	-0.121906	1
ENSG00000130429	ARPC1B	5.64002	0.0313956	1	4.6444	-0.2773	1	5.26988	-0.0843421	1	5.42393	-0.0332441	1	6.10332	0.164677	1	5.05546	-0.146574	1	6.53347	0.274377	1	5.44308	-0.0268843	1
ENSG00000106244	PDAP1	3.53835	0.0895412	1	2.92238	-0.217464	1	3.49072	0.0711803	1	3.36974	0.00884925	1	3.44503	0.0457972	1	2.89114	-0.238898	1	3.56052	0.0989017	1	3.40792	0.0266805	1
ENSG00000106245	BUD31	2.3849	-0.0619141	1	2.3265	-0.0994849	1	2.54251	0.0462042	1	2.43237	-0.0297785	1	2.51192	0.0237986	1	2.35922	-0.0788266	1	2.73406	0.162671	1	2.45762	-0.0124536	1
ENSG00000241468	ATP5MF	9.88686	0.0744927	1	9.27266	-0.0307924	1	9.63462	0.0338338	1	10.2355	0.133558	1	9.31278	-0.0245274	1	9.14096	-0.0544293	1	8.66241	-0.141692	1	9.15868	-0.0510299	1
ENSG00000197343	ZNF655	1.00978	0.0367648	1	0.919629	-0.113077	1	0.784888	-0.391113	1	0.914259	-0.127491	1	1.18239	0.304565	1	0.903815	-0.143445	1	0.917795	-0.118969	1	1.35207	0.519562	0.781946
ENSG00000106261	ZKSCAN1	0.930972	-0.228782	1	1.0401	-0.0467247	1	1.02897	-0.0694941	1	0.945838	-0.20494	1	1.11607	0.0687808	1	1.03702	-0.0525242	1	1.21729	0.210733	1	1.30126	0.319046	1
ENSG00000168090	COPS6	3.40207	0.0678559	1	3.49136	0.10685	1	3.28492	0.0107244	1	3.1872	-0.0401395	1	3.23234	-0.0168157	1	3.68499	0.198579	1	2.96505	-0.156613	1	2.8829	-0.200291	1
ENSG00000166508	MCM7	5.63591	0.0593009	1	5.59414	0.0450852	1	5.87649	0.136704	1	5.80828	0.110488	1	5.23577	-0.0626917	1	5.56772	0.038589	1	5.01494	-0.131464	1	4.46737	-0.314731	1
ENSG00000188186	LAMTOR4	4.22796	-0.0742899	1	4.79928	0.130279	1	4.57114	0.0576687	1	4.8247	0.145555	1	3.85669	-0.226176	1	4.8275	0.143165	1	4.03127	-0.150816	1	4.27167	-0.0565714	1
ENSG00000160813	PPP1R35	1.95964	-0.0170209	1	2.11568	0.105839	1	2.09802	0.10161	1	2.26601	0.22701	1	1.67868	-0.271767	1	2.18936	0.164804	1	1.84525	-0.114608	1	1.63998	-0.301779	1
ENSG00000172354	GNB2	2.95136	0.106588	1	3.07941	0.171066	1	2.80095	0.0212562	1	2.95459	0.109532	1	2.54013	-0.141841	1	2.87326	0.0612369	1	2.50747	-0.160124	1	2.43974	-0.202616	1
ENSG00000172336	POP7	2.59342	0.117569	1	2.50397	0.0570364	1	2.27211	-0.105859	1	2.82519	0.263918	1	2.27712	-0.0980129	1	2.5103	0.0626203	1	1.9849	-0.317006	1	2.38611	-0.0200985	1
ENSG00000087087	SRRT	2.62462	-0.247296	1	2.86537	-0.101664	1	2.97444	-0.0456614	1	2.86986	-0.103029	1	2.97085	-0.0459276	1	2.81247	-0.133708	1	3.58335	0.263867	1	3.84074	0.376601	1
ENSG00000106367	AP1S1	1.6682	0.00426419	1	1.48324	-0.182276	1	1.72233	0.0604652	1	1.74302	0.0776191	1	1.76254	0.0964609	1	1.55732	-0.107419	1	1.62568	-0.0379046	1	1.65598	-0.00778738	1
ENSG00000106400	ZNHIT1	1.98098	-0.0121915	1	2.07051	0.0585751	1	1.97837	-0.0149731	1	2.14816	0.123248	1	1.97981	-0.0132683	1	2.03738	0.0336626	1	1.7908	-0.175725	1	1.97776	-0.0147013	1
ENSG00000214253	FIS1	2.77814	0.0986367	1	2.48246	-0.0844345	1	2.76147	0.0940221	1	2.77513	0.0978378	1	2.59807	-0.0123215	1	2.44057	-0.113568	1	2.43018	-0.120708	1	2.53383	-0.0525738	1
ENSG00000128581	IFT22	0.848055	-0.0484218	1	0.901344	0.0502988	1	1.00504	0.248039	1	0.870356	-0.00583087	1	0.831716	-0.0811775	1	0.805477	-0.131135	1	0.870369	-0.00567262	1	0.801643	-0.137955	1
ENSG00000257923	CUX1	3.13526	0.102477	1	3.21924	0.141225	1	2.99717	0.0296362	1	2.98232	0.0198363	1	2.68497	-0.154112	1	3.16559	0.116999	1	2.74021	-0.118378	1	2.67591	-0.155512	1
ENSG00000128563	PRKRIP1	1.3472	0.0165878	1	1.40364	0.0815628	1	1.26348	-0.0935561	1	1.3348	0.00137508	1	1.35773	0.0298029	1	1.34634	0.0153183	1	1.19709	-0.175253	1	1.4678	0.155917	1
ENSG00000161036	LRWD1	1.00157	-0.209588	1	1.0928	-0.065488	1	1.03136	-0.170601	1	1.04289	-0.145255	1	1.26549	0.177395	1	1.23191	0.128771	1	1.29282	0.20902	1	1.20152	0.087144	1
ENSG00000005075	POLR2J	0.99747	0.0837152	1	1.0003	0.0854379	1	1.00025	0.0934652	1	1.08063	0.219696	1	0.811895	-0.255635	1	0.926165	-0.0382674	1	0.822064	-0.230929	1	0.929605	-0.0320364	1
ENSG00000285437	POLR2J3	0.990081	0.168804	1	1.05408	0.26428	1	0.928465	0.0653691	1	0.703987	-0.391366	1	0.900327	0.0111005	1	1.13804	0.399211	1	0.812403	-0.155851	1	0.648277	-0.511377	1
ENSG00000170632	ARMC10	1.43669	-0.00841913	1	1.20466	-0.286399	1	1.40885	-0.0427241	1	1.37948	-0.075814	1	1.59711	0.169277	1	1.32756	-0.136303	1	1.61954	0.188713	1	1.53931	0.103737	1
ENSG00000105819	PMPCB	1.54505	-0.0527567	1	1.57036	-0.0253737	1	1.82463	0.237278	1	1.57511	-0.0212704	1	1.38442	-0.233897	1	1.60827	0.0130214	1	1.72581	0.128907	1	1.44333	-0.161256	1
ENSG00000105821	DNAJC2	2.64268	-0.0738806	1	2.43298	-0.202442	1	2.68968	-0.0472119	1	2.50709	-0.161242	1	3.19955	0.246786	1	2.44146	-0.200815	1	3.20833	0.245822	1	2.94124	0.100755	1
ENSG00000161057	PSMC2	1.77	-0.0400648	1	1.66716	-0.133822	1	1.67806	-0.134026	1	1.75381	-0.0556256	1	2.0164	0.178187	1	1.82372	0.008991	1	1.8514	0.0336607	1	1.97212	0.136232	1
ENSG00000228393	LINC01004	0.994186	0.0380503	1	0.968031	-0.00572656	1	0.923081	-0.088565	1	1.12222	0.242667	1	0.960552	-0.0189061	1	0.857328	-0.202032	1	0.857194	-0.202724	1	1.09708	0.198191	1
ENSG00000005483	KMT2E	1.70021	-0.081239	1	1.90272	0.100686	1	1.79471	0.00822772	1	1.70836	-0.0740563	1	1.89442	0.0983123	1	1.84965	0.056727	1	1.70824	-0.0729044	1	1.74536	-0.0376744	1
ENSG00000135250	SRPK2	3.47514	0.123161	1	3.84846	0.283701	1	3.53319	0.160048	1	3.02776	-0.105115	1	2.78027	-0.245213	1	3.92815	0.325112	1	2.62077	-0.335233	1	2.6044	-0.342593	1
ENSG00000091127	PUS7	1.06397	0.178008	1	1.05193	0.153462	1	1.01521	0.105561	1	0.890382	-0.117329	1	0.859923	-0.174735	1	1.03791	0.134917	1	0.909013	-0.081679	1	0.816698	-0.252151	1
ENSG00000008282	SYPL1	2.04091	0.00969217	1	1.75106	-0.233277	1	2.53294	0.396345	1	1.97948	-0.0409515	1	1.70689	-0.284396	1	1.86574	-0.13596	1	2.40998	0.284429	1	1.68138	-0.300983	1
ENSG00000105835	NAMPT	0.576316	-0.326288	1	0.523812	-0.465033	1	0.558754	-0.394613	1	0.489864	-0.589466	1	1.10692	0.785443	0.183293	0.513145	-0.506332	1	0.77288	0.152216	1	1.13378	0.797613	0.209742
ENSG00000164597	COG5	1.35377	-0.132588	1	1.56498	0.102339	1	1.38193	-0.104242	1	1.32479	-0.169286	1	1.60473	0.149658	1	1.4563	-0.012912	1	1.47023	0.00260598	1	1.66162	0.202205	1
ENSG00000075790	BCAP29	1.17644	-0.0901833	1	1.1896	-0.0697438	1	1.41962	0.234889	1	1.0321	-0.305016	1	1.2045	-0.05212	1	1.2176	-0.0334511	1	1.54927	0.36549	1	1.08956	-0.21145	1
ENSG00000091140	DLD	1.20189	-0.156323	1	1.26704	-0.0680004	1	1.53269	0.261288	1	1.17614	-0.193196	1	1.33944	0.0214699	1	1.16843	-0.2	1	1.59582	0.311046	1	1.20246	-0.152939	1
ENSG00000184903	IMMP2L	1.41534	-0.399926	1	1.81237	0.000877039	1	1.30177	-0.557723	0.866763	1.51735	-0.290735	1	2.24434	0.363977	1	2.09192	0.237045	1	1.57474	-0.226433	1	2.84245	0.754064	0.266822
ENSG00000198898	CAPZA2	1.26346	-0.155842	1	1.20466	-0.226145	1	1.51414	0.150832	1	1.30707	-0.10142	1	1.39966	0.0119942	1	1.22475	-0.204159	1	1.65291	0.286717	1	1.47815	0.100241	1
ENSG00000128534	LSM8	2.14846	-0.139881	1	2.14688	-0.136896	1	2.25655	-0.0627116	1	2.36614	0.018595	1	2.45779	0.0822779	1	2.21439	-0.0895922	1	2.47673	0.0930875	1	2.65991	0.209083	1
ENSG00000128609	NDUFA5	1.56229	-0.0786729	1	1.50045	-0.140244	1	1.91616	0.276932	1	1.56356	-0.0780305	1	1.54908	-0.0935274	1	1.49474	-0.14921	1	1.79168	0.14633	1	1.59952	-0.0394232	1
ENSG00000048405	ZNF800	1.32257	-0.0622643	1	1.26382	-0.132337	1	1.32689	-0.0599519	1	1.22312	-0.191404	1	1.51478	0.164285	1	1.29091	-0.100808	1	1.55279	0.201822	1	1.50449	0.148049	1
ENSG00000004059	ARF5	4.63598	-0.0298553	1	4.66698	-0.0185945	1	4.89299	0.0629158	1	5.09505	0.127797	1	4.47648	-0.0881486	1	4.53517	-0.0652996	1	4.57492	-0.0512384	1	4.7694	0.0164363	1
ENSG00000197157	SND1	2.08278	-0.0296225	1	2.27272	0.110636	1	1.87428	-0.212159	1	1.83545	-0.237725	1	2.34573	0.169581	1	2.27608	0.115748	1	2.07536	-0.035216	1	2.36729	0.179283	1
ENSG00000106344	RBM28	1.24868	-0.0258382	1	1.18207	-0.112053	1	1.15639	-0.159411	1	1.24238	-0.034468	1	1.30361	0.0456806	1	1.21045	-0.0760128	1	1.36308	0.118028	1	1.48944	0.262599	1
ENSG00000106348	IMPDH1	1.0377	0.234214	1	1.02289	0.202654	1	1.03734	0.247964	1	1.05213	0.260181	1	0.614449	-0.622217	0.86362	1.00394	0.176491	1	0.826455	-0.141095	1	0.569242	-0.726055	0.697024
ENSG00000128595	CALU	1.21174	-0.0624699	1	1.28103	0.0279728	1	1.13964	-0.171156	1	1.0529	-0.293159	1	1.39433	0.171952	1	1.37941	0.150062	1	1.38328	0.155067	1	1.3022	0.055065	1
ENSG00000128524	ATP6V1F	4.75255	-0.0280883	1	5.16391	0.105217	1	4.83616	0.000967232	1	5.1351	0.100995	1	4.47877	-0.126528	1	5.31651	0.155827	1	4.47217	-0.126621	1	4.56711	-0.0918994	1
ENSG00000064419	TNPO3	1.08449	-0.035774	1	1.12614	0.02538	1	1.07025	-0.0606048	1	1.13454	0.0389544	1	1.10845	0.000179166	1	1.07993	-0.0422206	1	1.11541	0.0103784	1	1.16953	0.0872368	1
ENSG00000158467	AHCYL2	0.765137	-0.106219	1	0.752913	-0.128207	1	0.684384	-0.301706	1	0.784861	-0.0652234	1	1.01849	0.375514	1	0.801007	-0.0308107	1	0.78342	-0.0669754	1	0.979473	0.298297	1
ENSG00000106459	NRF1	0.925225	0.0407519	1	1.06591	0.267379	1	0.843516	-0.117164	1	0.937365	0.0629237	1	0.858398	-0.0834323	1	0.954772	0.091746	1	0.808011	-0.17949	1	0.886324	-0.0294861	1
ENSG00000128585	MKLN1	1.11979	-0.486816	1	1.26382	-0.28473	1	1.21263	-0.377453	1	1.16304	-0.429987	1	1.94855	0.430551	0.957333	1.25783	-0.297881	1	1.72229	0.213067	1	2.5884	0.905111	0.0875428
ENSG00000106554	CHCHD3	2.62462	-0.0726596	1	2.69865	-0.0263819	1	2.69805	-0.028646	1	2.60799	-0.0837839	1	2.76883	0.0155256	1	2.97428	0.132363	1	2.70332	-0.0239957	1	2.91301	0.0974268	1
ENSG00000131558	EXOC4	2.16981	-0.0257767	1	2.25228	0.0343327	1	1.78754	-0.357239	1	2.01183	-0.150757	1	2.51421	0.221866	1	2.32793	0.0893483	1	2.02003	-0.141622	1	2.76812	0.374432	1
ENSG00000085662	AKR1B1	3.00144	0.0269328	1	2.88688	-0.0362496	1	3.07793	0.0728037	1	3.18643	0.127504	1	2.74444	-0.121259	1	2.89203	-0.0339455	1	2.85351	-0.0558268	1	2.88949	-0.0351976	1
ENSG00000080802	CNOT4	0.939182	-0.141874	1	0.993845	-0.0478297	1	0.997861	-0.0451696	1	1.009	-0.0248036	1	1.03298	0.0142644	1	1.08887	0.100149	1	1.00474	-0.0312265	1	1.14977	0.188548	1
ENSG00000155561	NUP205	1.12226	0.0668679	1	1.16809	0.128793	1	1.0523	-0.0414595	1	1.07447	-0.00506835	1	1.04593	-0.0497961	1	1.20777	0.186919	1	0.995962	-0.128174	1	0.981354	-0.150767	1
ENSG00000243317	STMP1	1.95553	-0.0620794	1	1.84894	-0.149041	1	2.30561	0.224234	1	2.18821	0.124997	1	1.822	-0.179298	1	1.86038	-0.142068	1	2.17285	0.11086	1	1.93072	-0.0816495	1
ENSG00000105887	MTPN	3.39304	0.0464594	1	3.02026	-0.140364	1	3.24424	-0.0287857	1	3.67167	0.179734	1	3.26664	-0.0163155	1	3.07351	-0.114894	1	3.29177	-0.00361615	1	3.33736	0.018625	1
ENSG00000105939	ZC3HAV1	1.55408	-0.0881141	1	1.62414	-0.0154135	1	1.44116	-0.221764	1	1.55278	-0.0902837	1	1.72366	0.0835099	1	1.62258	-0.0172029	1	1.88214	0.227227	1	1.82157	0.171245	1
ENSG00000146963	LUC7L2	2.51461	-0.0362734	1	2.53732	-0.0210412	1	2.84283	0.177372	1	2.52326	-0.0308651	1	2.36631	-0.137121	1	2.45219	-0.0767039	1	2.72967	0.0983632	1	2.49149	-0.0506518	1
ENSG00000064393	HIPK2	0.681399	-0.348817	1	0.653958	-0.402505	1	0.681991	-0.364827	1	0.719391	-0.263892	1	1.18621	0.58314	0.640044	0.615059	-0.507011	1	0.905499	0.114043	1	1.36336	0.80278	0.204389
ENSG00000090266	NDUFB2	2.82658	0.0224142	1	2.71049	-0.0453962	1	2.49465	-0.191462	1	2.92147	0.0778903	1	3.0509	0.151081	1	2.80084	0.00715909	1	2.58915	-0.120579	1	2.97888	0.107267	1
ENSG00000157764	BRAF	0.982693	-0.0580369	1	1.0885	0.107036	1	0.906929	-0.198802	1	0.944297	-0.124321	1	1.12598	0.169301	1	0.925271	-0.154623	1	0.974005	-0.0719295	1	1.27303	0.367141	1
ENSG00000090263	MRPS33	1.7544	-0.0927041	1	2.05975	0.166522	1	2.0023	0.133033	1	1.9687	0.098282	1	1.48886	-0.361793	1	2.11337	0.213092	1	1.71615	-0.127601	1	1.75665	-0.0891164	1
ENSG00000006530	AGK	0.538552	-0.281731	1	0.643203	0.00736239	1	0.57371	-0.18926	1	0.508349	-0.377535	1	0.699069	0.147136	1	0.581982	-0.154495	1	0.588443	-0.137047	1	1.06698	0.858518	0.134682
ENSG00000106028	SSBP1	5.61046	0.042828	1	4.89501	-0.175526	1	5.55105	0.0269731	1	5.44396	-0.00691215	1	5.91197	0.131382	1	4.87041	-0.187003	1	5.62885	0.0477148	1	5.57763	0.0323622	1
ENSG00000274752	TRBV12-3	8.0323	-0.618431	1	4.50349	-1.48024	0.0473994	10.7731	-0.155919	1	5.76668	-1.14119	0.112879	20.1327	0.939614	0.0424697	5.14039	-1.29996	0.0562247	20.9995	0.9894	0.0830612	18.2411	0.728833	0.303851
ENSG00000211751	TRBC1	5.5768	-0.377328	1	4.6003	-0.664932	1	6.11698	-0.240012	1	5.11584	-0.51887	1	10.6057	0.710726	0.299729	5.10195	-0.514202	1	9.56439	0.513139	1	9.51434	0.498796	0.784571
ENSG00000211772	TRBC2	4.06295	-0.0837175	1	3.72477	-0.218625	1	3.80778	-0.199085	1	4.0021	-0.109321	1	5.16183	0.319151	1	3.8316	-0.17745	1	4.64782	0.137128	1	5.02532	0.264282	1
ENSG00000197448	GSTK1	1.56804	0.0682622	1	1.65641	0.153876	1	1.46688	-0.0439516	1	1.70297	0.208141	1	1.3524	-0.176262	1	1.61542	0.116275	1	1.2208	-0.336936	1	1.4885	-0.0174672	1
ENSG00000159840	ZYX	0.793871	-0.648481	1	0.766895	-0.68434	1	0.89975	-0.472006	1	1.12761	-0.0871056	1	1.60626	0.515423	0.82347	0.888617	-0.465572	1	1.61075	0.507733	1	1.88461	0.771968	0.23904
ENSG00000055130	CUL1	1.03934	0.170189	1	1.10678	0.265995	1	0.928465	-0.017909	1	0.91811	-0.0357091	1	0.834766	-0.192664	1	1.06652	0.210821	1	0.880908	-0.10218	1	0.767771	-0.320368	1
ENSG00000106462	EZH2	2.78881	0.0925422	1	2.4674	-0.105961	1	2.81052	0.111845	1	2.68963	0.0328879	1	2.61331	-0.0150659	1	2.48169	-0.0986867	1	2.51274	-0.0787316	1	2.59217	-0.0279442	1
ENSG00000155660	PDIA4	1.54177	-0.56124	1	1.81775	-0.289915	1	1.48124	-0.652521	0.566447	1.45342	-0.65927	1	2.89233	0.480159	0.903274	2.27339	0.0657485	1	3.42351	0.761132	0.447775	2.93183	0.486623	0.820911
ENSG00000171130	ATP6V0E2	1.27496	0.284801	1	1.18207	0.152083	1	1.24075	0.253603	1	1.48269	0.55023	1	0.6701	-0.763325	0.548451	1.21671	0.203392	1	0.805376	-0.463249	1	0.632282	-0.835714	0.482234
ENSG00000214022	REPIN1	1.28809	0.429878	1	1.26489	0.383664	1	1.34723	0.54205	0.673733	1.14071	0.225585	1	0.554223	-0.943319	0.235408	1.16754	0.259138	1	0.685931	-0.598042	1	0.407408	-1.39066	0.0290813
ENSG00000179144	GIMAP7	1.60498	0.24324	1	1.77365	0.39745	1	2.1046	0.764888	0.132265	1.15149	-0.305416	1	0.731849	-1.02384	0.110077	2.00878	0.620413	0.879322	1.11453	-0.352318	1	0.401763	-1.90544	0.000656506
ENSG00000133574	GIMAP4	3.30109	0.579874	1	2.90624	0.346185	1	3.33518	0.640366	0.374214	2.0981	-0.18346	1	1.44388	-0.782934	0.408034	3.03238	0.426672	1	1.70209	-0.513424	1	0.571124	-2.16368	6.52185e-05
ENSG00000196329	GIMAP5	1.81433	0.238155	1	2.25336	0.585827	1	1.83539	0.273729	1	1.24931	-0.376724	1	1.22356	-0.410827	1	2.48706	0.773954	0.435877	1.17249	-0.471121	1	0.575828	-1.55584	0.00908408
ENSG00000164885	CDK5	1.24376	0.179988	1	1.37675	0.33856	1	1.07264	-0.0686998	1	1.28936	0.242989	1	0.93692	-0.287735	1	1.36422	0.331661	1	0.82909	-0.476625	1	0.864683	-0.407016	1
ENSG00000164897	TMUB1	1.84142	0.0705718	1	1.69298	-0.0659579	1	1.96402	0.188865	1	2.08962	0.285392	1	1.54527	-0.218847	1	1.68694	-0.0730331	1	1.57826	-0.180854	1	1.57506	-0.182647	1
ENSG00000033050	ABCF2	1.20353	-0.130165	1	1.2294	-0.0925079	1	1.21083	-0.1267	1	1.2986	-0.00564077	1	1.27845	-0.0316599	1	1.29091	-0.0152384	1	1.47374	0.202694	1	1.49038	0.219241	1
ENSG00000106615	RHEB	2.66895	0.106166	1	2.3265	-0.116521	1	2.50901	0.00425633	1	2.45471	-0.0324623	1	2.60645	0.067626	1	2.28323	-0.149077	1	2.61111	0.0690473	1	2.49808	-0.00344403	1
ENSG00000055609	KMT2C	1.42437	-0.0966331	1	1.6392	0.13049	1	1.45013	-0.0708703	1	1.45804	-0.0589039	1	1.50258	-0.0090096	1	1.68158	0.175718	1	1.36835	-0.160654	1	1.63716	0.130633	1
ENSG00000186480	INSIG1	2.78635	-0.30929	1	2.81912	-0.282099	1	3.462	0.0475914	1	2.79592	-0.306317	1	3.63104	0.125446	1	3.20582	-0.0809374	1	5.45056	0.81666	0.312675	2.68061	-0.365638	1
ENSG00000184863	RBM33	1.46706	0.0778312	1	1.55638	0.170082	1	1.47286	0.0893934	1	1.44803	0.0567518	1	1.19535	-0.25979	1	1.43663	0.0425624	1	1.36484	-0.0410291	1	1.25892	-0.17042	1
ENSG00000105983	LMBR1	1.0418	0.0926248	1	0.959426	-0.0419629	1	0.96436	-0.0369075	1	0.965864	-0.0327028	1	0.979611	-0.00925794	1	0.991425	0.0104748	1	0.99684	0.0193995	1	0.986059	0.00162317	1
ENSG00000146909	NOM1	1.18629	0.29973	1	0.944368	-0.0772894	1	0.85907	-0.245925	1	0.928123	-0.10921	1	1.0871	0.154601	1	1.02897	0.0606637	1	0.945022	-0.0780092	1	0.987	-0.00725019	1
ENSG00000009335	UBE3C	1.85948	0.0968528	1	1.82635	0.064583	1	1.72053	-0.0330997	1	1.91555	0.147858	1	1.68097	-0.0704041	1	1.74237	-0.0106919	1	1.50975	-0.242401	1	1.783	0.0266731	1
ENSG00000105993	DNAJB6	2.02532	-0.0043727	1	1.864	-0.136148	1	2.07768	0.0401118	1	1.85239	-0.151825	1	1.99581	-0.0287872	1	2.09192	0.0484207	1	2.31337	0.214708	1	1.99658	-0.0274938	1
ENSG00000146918	NCAPG2	1.52699	0.0666631	1	1.59725	0.136485	1	1.53029	0.0744257	1	1.47267	0.00687369	1	1.42101	-0.052492	1	1.46971	0.00337893	1	1.39206	-0.0849277	1	1.30596	-0.186545	1
ENSG00000117868	ESYT2	1.86851	-0.323669	1	1.98769	-0.217367	1	1.95504	-0.263422	1	1.79155	-0.394304	1	2.97085	0.451506	0.952281	2.05169	-0.170759	1	2.88864	0.393131	1	2.84245	0.362183	1
ENSG00000147364	FBXO25	1.2298	0.460036	1	1.17347	0.365329	1	0.87941	-0.107522	1	1.17614	0.387584	1	0.775303	-0.309174	1	1.08887	0.249267	1	0.580538	-0.758638	0.885117	0.604055	-0.69197	0.774643
ENSG00000104714	ERICH1	1.27496	0.0726948	1	1.26167	0.0534048	1	1.10435	-0.171713	1	1.22235	0.00307715	1	1.28912	0.0921016	1	1.34008	0.153705	1	1.06095	-0.226172	1	1.25798	0.049527	1
ENSG00000147316	MCPH1	1.17562	-0.205254	1	1.19606	-0.171899	1	1.33347	0.000716438	1	1.20001	-0.173457	1	1.48657	0.183327	1	1.32577	-0.00887658	1	1.41578	0.0987362	1	1.52237	0.216768	1
ENSG00000155189	AGPAT5	1.00075	-0.057826	1	0.971257	-0.103392	1	0.927269	-0.191823	1	0.928893	-0.180983	1	1.17172	0.206195	1	1.05937	0.0354358	1	1.01704	-0.0310473	1	1.26833	0.330838	1
ENSG00000147324	MFHAS1	0.999112	0.23767	1	0.9121	0.0825015	1	1.03435	0.314823	1	1.01208	0.262113	1	0.641893	-0.488909	1	0.896663	0.0563801	1	0.706132	-0.32928	1	0.648277	-0.461303	1
ENSG00000173273	TNKS	0.880072	-0.0644422	1	0.932536	0.0298197	1	0.866249	-0.0953188	1	0.804116	-0.213317	1	0.932346	0.0308054	1	0.988743	0.12637	1	0.893204	-0.0397767	1	1.07921	0.269437	1
ENSG00000254093	PINX1	1.01964	-0.0381668	1	0.903495	-0.227998	1	0.849498	-0.351117	1	1.06599	0.0354175	1	1.28531	0.3533	1	0.983379	-0.0963842	1	0.960831	-0.134122	1	1.32478	0.392302	0.988372
ENSG00000079459	FDFT1	5.79025	-0.287488	1	6.00179	-0.222925	1	7.40858	0.123162	1	5.71662	-0.310658	1	6.66593	-0.0591228	1	6.98289	0.0175731	1	10.4356	0.696057	0.601279	6.05372	-0.212172	1
ENSG00000198791	CNOT7	2.26996	-0.0732088	1	2.15548	-0.153007	1	2.67053	0.208248	1	2.41081	0.0261099	1	2.29008	-0.059332	1	1.99537	-0.279749	1	2.62077	0.162965	1	2.3974	0.0161935	1
ENSG00000078674	PCM1	3.69433	0.0467072	1	3.74735	0.0676665	1	3.76411	0.0825004	1	3.49991	-0.0427681	1	3.31086	-0.134639	1	3.69304	0.0454991	1	3.69841	0.0480078	1	3.28655	-0.142962	1
ENSG00000104613	INTS10	1.2142	0.0429076	1	1.19606	0.0173679	1	1.22818	0.0654801	1	1.19385	0.0151395	1	1.16334	-0.0279468	1	1.17737	-0.00785044	1	1.08555	-0.139648	1	1.18553	0.00335578	1
ENSG00000147416	ATP6V1B2	0.679757	-0.770833	1	0.779802	-0.539845	1	0.786683	-0.566412	0.841396	0.638518	-0.874541	0.665638	1.63599	0.685443	0.369615	0.78134	-0.546656	1	1.9041	0.937218	0.139449	1.73313	0.760236	0.256097
ENSG00000147443	DOK2	0.452351	-0.664582	1	0.375381	-0.931392	0.852332	0.358943	-1.06536	0.0466351	0.489864	-0.543386	1	1.19307	0.978196	0.0320586	0.432687	-0.727417	1	0.87476	0.407827	1	1.40476	1.23538	0.00306023
ENSG00000120896	SORBS3	1.09763	0.186337	1	1.20896	0.336644	1	1.11212	0.221029	1	1.1045	0.198822	1	0.711266	-0.5241	0.952281	1.19347	0.323376	1	0.808889	-0.311396	1	0.586178	-0.811589	0.535589
ENSG00000120913	PDLIM2	1.2142	0.267406	1	1.0885	0.0815291	1	1.07802	0.0723292	1	1.48731	0.624146	0.927824	0.676198	-0.688254	0.701644	1.16218	0.191278	1	0.793081	-0.426615	1	0.72449	-0.565039	0.95454
ENSG00000158941	CCAR2	1.00404	-0.0426776	1	1.08204	0.0780559	1	1.00743	-0.0391888	1	1.14456	0.176184	1	0.911762	-0.201982	1	1.11211	0.124849	1	0.989814	-0.065478	1	1.01617	-0.0225453	1
ENSG00000147454	SLC25A37	1.15838	0.132244	1	1.05408	-0.0232094	1	1.10136	0.051202	1	1.1045	0.0536466	1	0.97275	-0.156894	1	1.19793	0.186045	1	1.05744	-0.0185607	1	0.885383	-0.302439	1
ENSG00000147459	DOCK5	0.485189	-0.558461	1	0.637825	-0.1158	1	0.239893	-1.69617	7.48514e-05	0.587683	-0.254829	1	1.02993	0.70215	0.350023	0.5793	-0.272753	1	0.425962	-0.757302	0.912587	1.75007	1.65287	3.96123e-06
ENSG00000184661	CDCA2	1.23227	0.0363437	1	1.41548	0.258233	1	1.20904	0.00527808	1	1.11991	-0.121714	1	1.05203	-0.224474	1	1.44199	0.295496	1	1.08994	-0.163364	1	1.1526	-0.0723499	1
ENSG00000221914	PPP2R2A	0.809469	-0.0512829	1	0.728174	-0.216697	1	0.693956	-0.316602	1	0.770997	-0.132089	1	1.03984	0.372051	1	0.828721	-0.0125036	1	0.82909	-0.011812	1	1.01993	0.32774	1
ENSG00000104765	BNIP3L	1.04509	0.08819	1	1.32728	0.473966	1	1.11093	0.20162	1	1.19308	0.313769	1	0.706692	-0.550011	0.939106	1.0844	0.147858	1	0.68154	-0.597587	1	0.781884	-0.378044	1
ENSG00000120899	PTK2B	0.744613	-0.362773	1	0.552853	-0.811334	1	0.410391	-1.33872	0.00354942	0.761754	-0.32908	1	1.61922	0.973847	0.0326088	0.687472	-0.485219	1	1.09521	0.268036	1	1.73313	1.05638	0.0234695
ENSG00000120915	EPHX2	1.04426	0.255822	1	0.931461	0.0625815	1	0.777709	-0.242435	1	1.10604	0.357118	1	0.846963	-0.0927671	1	0.892193	-0.00633229	1	0.697349	-0.402314	1	0.899496	0.00690517	1
ENSG00000147419	CCDC25	1.26675	-0.0407415	1	1.30361	0.00615647	1	1.40406	0.137263	1	1.33326	0.0440402	1	1.20908	-0.118237	1	1.25694	-0.0529165	1	1.29194	-0.00830394	1	1.2815	-0.0213687	1
ENSG00000133872	SARAF	2.0951	-0.183494	1	1.61769	-0.58125	1	2.30621	-0.0279038	1	2.02878	-0.237636	1	2.78255	0.290143	1	1.71197	-0.502635	1	2.97822	0.398014	1	3.14447	0.485307	0.820278
ENSG00000104660	LEPROTL1	1.01389	-0.0256565	1	0.80239	-0.3928	1	1.03675	0.0116858	1	1.0529	0.0369296	1	1.07872	0.0775645	1	0.833191	-0.340645	1	1.13297	0.15684	1	1.24386	0.309364	1
ENSG00000197265	GTF2E2	0.950675	-0.0570399	1	0.85832	-0.216598	1	0.860266	-0.231243	1	0.926582	-0.0999643	1	1.13894	0.246124	1	0.991425	0.0118339	1	1.06095	0.123114	1	1.11778	0.207528	1
ENSG00000104687	GSR	0.695356	-0.161026	1	0.617388	-0.342368	1	0.74002	-0.0628381	1	0.627734	-0.329054	1	0.808846	0.088196	1	0.578406	-0.452388	1	1.35166	0.969295	0.113325	0.716963	-0.109207	1
ENSG00000198042	MAK16	0.854622	-0.155328	1	0.774424	-0.30521	1	0.834542	-0.204161	1	0.8511	-0.163512	1	1.10921	0.280089	1	0.931529	-0.0142193	1	1.06271	0.202498	1	1.12343	0.292326	1
ENSG00000187840	EIF4EBP1	1.91449	0.232117	1	2.1017	0.375719	1	1.8007	0.137239	1	1.88937	0.212085	1	1.13742	-0.619211	0.766507	2.14287	0.418071	1	1.39821	-0.282496	1	0.943719	-0.893466	0.302048
ENSG00000175324	LSM1	1.38579	-0.0274008	1	1.30684	-0.11966	1	1.46927	0.0732858	1	1.4357	0.0312433	1	1.40576	-0.0038637	1	1.27303	-0.164332	1	1.46584	0.0646516	1	1.48191	0.0817912	1
ENSG00000147535	PLPP5	0.802902	-0.424631	1	0.927158	-0.187339	1	0.845908	-0.35821	1	0.856492	-0.323976	1	1.38594	0.484595	0.894277	0.87789	-0.278573	1	1.31214	0.380083	1	1.42452	0.514498	0.781946
ENSG00000147548	NSD3	2.47192	0.0683192	1	2.37167	-0.000351781	1	2.48329	0.0805461	1	2.45009	0.0541885	1	2.23976	-0.0950225	1	2.26088	-0.0778955	1	2.36168	-0.00707124	1	2.26944	-0.0713658	1
ENSG00000147526	TACC1	2.15995	0.129148	1	1.79516	-0.169969	1	1.92932	-0.0605382	1	2.06498	0.054994	1	2.00649	0.00706524	1	1.90686	-0.0759393	1	2.04198	0.0355131	1	2.04927	0.0409298	1
ENSG00000083168	KAT6A	1.09024	-0.0381591	1	1.18207	0.0921436	1	1.10195	-0.0217047	1	1.07215	-0.0661979	1	1.12217	0.00945767	1	1.08529	-0.0451145	1	1.11716	0.00194508	1	1.18459	0.0971004	1
ENSG00000070501	POLB	0.953138	-0.0393961	1	0.959426	-0.0276523	1	0.993673	0.0308414	1	0.940446	-0.0619606	1	1.02002	0.0733137	1	0.973546	-0.00450557	1	1.01704	0.0670037	1	0.939014	-0.0627526	1
ENSG00000078668	VDAC3	2.67962	-0.0100172	1	2.789	0.053934	1	3.27475	0.346361	1	2.74894	0.0324812	1	2.26263	-0.288279	1	2.74273	0.0279794	1	2.71386	0.0107525	1	2.11513	-0.387587	1
ENSG00000176209	SMIM19	0.943286	-0.0484915	1	1.02611	0.0873631	1	1.0535	0.142192	1	0.991281	0.0335327	1	0.861448	-0.198532	1	0.96997	-0.00260383	1	0.985422	0.0232076	1	0.925842	-0.0776854	1
ENSG00000168522	FNTA	1.11897	0.0677026	1	1.05085	-0.0347871	1	1.08221	0.0132061	1	1.11683	0.065159	1	1.05585	-0.0284419	1	1.04685	-0.0417143	1	1.07764	0.00543589	1	1.02464	-0.0760076	1
ENSG00000164808	SPIDR	2.74612	-0.0503833	1	3.11813	0.154264	1	2.64541	-0.117327	1	2.67191	-0.0960822	1	3.05928	0.1298	1	2.92332	0.0520035	1	2.62779	-0.12143	1	2.99675	0.0920004	1
ENSG00000253729	PRKDC	9.75714	0.0307128	1	10.3386	0.122116	1	9.97681	0.0718189	1	9.39753	-0.0314168	1	9.1809	-0.0701508	1	10.3586	0.128359	1	9.08749	-0.0855435	1	8.43984	-0.203385	1
ENSG00000104738	MCM4	1.31682	0.211145	1	1.30577	0.190005	1	1.22938	0.102002	1	1.34867	0.254004	1	0.940731	-0.343619	1	1.25515	0.129258	1	1.01177	-0.221069	1	0.84022	-0.512531	0.995469
ENSG00000169139	UBE2V2	2.47685	0.0602534	1	2.19528	-0.133915	1	2.38039	-0.00545309	1	2.27602	-0.0796944	1	2.59273	0.137935	1	2.23764	-0.105704	1	2.42316	0.023719	1	2.46515	0.0513419	1
ENSG00000023287	RB1CC1	1.0574	-0.14578	1	1.38966	0.296591	1	1.25271	0.141325	1	1.25932	0.143597	1	0.962077	-0.301648	1	1.27303	0.15827	1	0.950291	-0.315825	1	1.12061	-0.0500396	1
ENSG00000187735	TCEA1	4.79607	0.0356887	1	4.47338	-0.0767251	1	5.05631	0.130984	1	4.76616	0.0256593	1	4.54585	-0.0530748	1	4.56109	-0.0466419	1	4.77166	0.0269263	1	4.32624	-0.131436	1
ENSG00000120992	LYPLA1	2.07704	-0.140392	1	1.95972	-0.227849	1	2.37201	0.0826473	1	2.17512	-0.0655522	1	2.47457	0.150191	1	1.92564	-0.260382	1	2.71035	0.298432	1	2.28355	0.0146407	1
ENSG00000137547	MRPL15	1.32503	-0.0974145	1	1.48969	0.0922373	1	1.34903	-0.0716774	1	1.43878	0.03835	1	1.42711	0.024798	1	1.44914	0.0492078	1	1.35693	-0.0579696	1	1.45462	0.0549968	1
ENSG00000137574	TGS1	1.91613	0.0113171	1	1.96188	0.0484367	1	1.94188	0.0354479	1	1.7307	-0.156776	1	1.8624	-0.0358471	1	2.01235	0.0912827	1	1.95943	0.0477433	1	1.85545	-0.0410065	1
ENSG00000170791	CHCHD7	1.15674	0.140314	1	1.0487	-0.0213902	1	1.08401	0.0343689	1	1.31093	0.355104	1	1.00553	-0.0919881	1	0.969076	-0.149575	1	0.903743	-0.262052	1	0.971005	-0.145478	1
ENSG00000198846	TOX	8.09634	-0.182665	1	6.6977	-0.474027	1	6.11997	-0.658092	0.556916	8.67352	-0.0708995	1	11.8529	0.460036	0.952281	6.90958	-0.433427	1	11.6881	0.425177	1	13.2149	0.629115	0.513939
ENSG00000167912	AC090152.1	1.05494	-0.00308517	1	0.998147	-0.0909014	1	0.996664	-0.101527	1	1.14302	0.131079	1	1.05889	0.00312321	1	0.929741	-0.207122	1	1.25417	0.282732	1	1.01993	-0.0575146	1
ENSG00000104388	RAB2A	1.86933	0.0240657	1	1.8199	-0.0196424	1	1.96701	0.115034	1	1.84469	0.00223111	1	1.85631	0.0127065	1	1.72985	-0.102204	1	1.73195	-0.100457	1	1.84604	0.00322466	1
ENSG00000137563	GGH	1.04591	-0.13631	1	1.1853	0.0668675	1	1.23536	0.146276	1	1.16997	0.0481668	1	1.00248	-0.207321	1	1.17559	0.0549429	1	1.19709	0.0848344	1	1.06133	-0.110517	1
ENSG00000104442	ARMC1	1.09188	0.0128627	1	1.07451	-0.0131396	1	1.17853	0.147849	1	1.16227	0.117552	1	0.912525	-0.28237	1	1.09334	0.0148799	1	1.06271	-0.0314317	1	1.05757	-0.0389954	1
ENSG00000205268	PDE7A	1.39153	-0.0010537	1	1.75966	0.37804	1	1.57636	0.219025	1	1.21157	-0.229088	1	1.06118	-0.444049	1	1.74237	0.371014	1	1.4553	0.0722935	1	0.974768	-0.566106	0.853512
ENSG00000245910	SNHG6	5.54725	0.211413	1	4.53899	-0.117198	1	4.2086	-0.255645	1	6.16412	0.394633	1	5.35546	0.154299	1	4.23211	-0.232001	1	3.71597	-0.439753	1	5.27184	0.123647	1
ENSG00000121022	COPS5	2.03106	-0.0533397	1	2.03609	-0.0479029	1	2.07828	-0.0162435	1	1.93404	-0.134552	1	2.19555	0.0760444	1	2.10443	0.00490678	1	2.28702	0.141634	1	2.12454	0.0202449	1
ENSG00000104218	CSPP1	1.05576	0.0654856	1	0.997071	-0.0279541	1	1.03435	0.0334023	1	0.980498	-0.0569312	1	1.06881	0.0868456	1	1.03791	0.0368317	1	0.909891	-0.176766	1	1.01523	0.000784322	1
ENSG00000066777	ARFGEF1	1.45639	-0.0188919	1	1.58649	0.118435	1	1.54405	0.0823045	1	1.3841	-0.103272	1	1.45531	-0.020298	1	1.40623	-0.0755843	1	1.46057	-0.0140753	1	1.49414	0.0228072	1
ENSG00000046889	PREX2	0.889924	-0.0222584	1	0.413026	-1.20504	0.36798	0.126228	-3.0676	3.82018e-13	0.844938	-0.108234	1	2.02631	1.47755	2.84455e-05	0.573042	-0.720341	1	0.526964	-0.851684	0.732454	1.9947	1.37547	0.000572587
ENSG00000140396	NCOA2	0.389957	-0.725867	1	0.480789	-0.38332	1	0.407998	-0.684768	0.585136	0.486013	-0.381062	1	0.845439	0.549296	0.726974	0.466658	-0.438112	1	0.873003	0.591238	0.911964	1.05757	0.918385	0.0859425
ENSG00000067167	TRAM1	1.56147	-0.308967	1	1.56498	-0.296473	1	2.72856	0.670873	0.297842	1.40643	-0.479989	1	1.74729	-0.128213	1	1.58503	-0.281925	1	2.44511	0.430338	1	1.70114	-0.167684	1
ENSG00000147601	TERF1	0.879251	-0.148433	1	1.05193	0.141921	1	0.911116	-0.0953173	1	0.903475	-0.105094	1	0.973512	0.0186209	1	0.990531	0.0465018	1	0.974883	0.0205495	1	1.07827	0.18476	1
ENSG00000147604	RPL7	1.26839	0.0374784	1	1.15196	-0.11688	1	1.17614	-0.0913424	1	1.39026	0.192167	1	1.32267	0.108225	1	1.08351	-0.217798	1	1.10135	-0.192008	1	1.4104	0.210182	1
ENSG00000040341	STAU2	0.901417	0.102376	1	0.966955	0.211982	1	1.24553	0.702906	0.242675	0.74712	-0.20741	1	0.458931	-0.982868	0.193459	0.880572	0.0628164	1	1.08467	0.410363	1	0.36789	-1.29809	0.0529881
ENSG00000154582	ELOC	4.9619	-0.0421374	1	4.91867	-0.0550118	1	5.32013	0.0774625	1	4.90557	-0.0613757	1	5.12828	0.0123796	1	5.03311	-0.0185872	1	5.42421	0.104052	1	4.88701	-0.0660728	1
ENSG00000175606	TMEM70	1.52371	-0.0414494	1	1.33373	-0.250553	1	1.61345	0.0560834	1	1.41414	-0.16482	1	1.73052	0.171546	1	1.42411	-0.150315	1	1.72668	0.164134	1	1.66821	0.10622	1
ENSG00000171033	PKIA	0.330848	-0.869469	1	0.32913	-0.8551	1	0.43791	-0.450144	1	0.37356	-0.685377	1	0.907188	0.806007	0.164557	0.288756	-1.07045	0.344685	0.597226	0.0739859	1	1.36336	1.52312	4.52749e-05
ENSG00000147586	MRPS28	1.60662	-0.0453819	1	1.57897	-0.0716475	1	1.60806	-0.046192	1	1.48885	-0.171214	1	1.84182	0.18334	1	1.64582	-0.00572774	1	1.64852	-0.00305675	1	1.80464	0.144181	1
ENSG00000076554	TPD52	2.53021	0.281333	1	1.82312	-0.252059	1	2.27211	0.106934	1	2.01645	-0.096797	1	2.30456	0.125953	1	1.86663	-0.21923	1	2.35553	0.159351	1	1.74066	-0.328922	1
ENSG00000076641	PAG1	0.854622	0.549492	1	1.20466	1.1153	0.0590815	0.43791	-0.579845	0.906251	0.5122	-0.306811	1	0.418526	-0.63092	0.858015	1.25068	1.22267	0.00687704	0.231864	-1.52421	0.0269584	0.238047	-1.47621	0.0190944
ENSG00000164687	FABP5	10.1364	-0.113645	1	9.22856	-0.258362	1	8.76	-0.366815	1	10.3688	-0.0772092	1	13.5667	0.377615	1	9.63801	-0.193712	1	10.087	-0.120638	1	15.7685	0.619391	0.537905
ENSG00000176731	RBIS	2.8783	-0.0187135	1	2.86322	-0.0267307	1	2.90863	-0.00127289	1	3.00234	0.0514849	1	2.97771	0.0377899	1	2.73022	-0.10422	1	2.84121	-0.0397303	1	3.05603	0.0787151	1
ENSG00000104320	NBN	1.37265	-0.00573629	1	1.49722	0.133386	1	1.54345	0.200656	1	1.26394	-0.142112	1	1.29141	-0.106903	1	1.37852	0.00124561	1	1.45705	0.0920621	1	1.1733	-0.257229	1
ENSG00000104325	DECR1	1.52945	-0.118807	1	1.7801	0.126788	1	1.57337	-0.076359	1	1.73917	0.0936816	1	1.44769	-0.210255	1	1.7674	0.118038	1	1.65203	0.00753905	1	1.75477	0.105506	1
ENSG00000253738	OTUD6B-AS1	0.90388	-0.146453	1	0.887361	-0.170945	1	0.946412	-0.0753193	1	0.929663	-0.101525	1	1.10311	0.184457	1	0.818887	-0.302966	1	1.20763	0.331613	1	1.11402	0.194967	1
ENSG00000156170	NDUFAF6	1.47199	0.242027	1	1.43806	0.195578	1	1.38073	0.142782	1	1.3063	0.04312	1	1.12369	-0.205863	1	1.29806	0.031821	1	1.03636	-0.331478	1	1.09991	-0.234476	1
ENSG00000156471	PTDSS1	1.27331	0.0795118	1	1.15949	-0.0724979	1	1.41603	0.273302	1	1.31247	0.131196	1	0.993333	-0.328781	1	1.33382	0.154888	1	1.09696	-0.163814	1	1.02181	-0.275528	1
ENSG00000147649	MTDH	6.77459	0.00104587	1	7.43555	0.149886	1	6.76188	-0.00183285	1	6.44448	-0.0817056	1	6.76503	-0.00121151	1	7.43167	0.152743	1	6.306	-0.115589	1	6.36986	-0.0985159	1
ENSG00000104341	LAPTM4B	0.947391	-0.124916	1	0.740006	-0.50723	1	1.23476	0.335459	1	1.13377	0.173363	1	0.916336	-0.181012	1	0.734853	-0.527635	1	1.22607	0.300331	1	1.10085	0.120115	1
ENSG00000156482	RPL30	2.79702	0.123284	1	2.419	-0.112733	1	2.37022	-0.157083	1	2.81133	0.133156	1	2.8626	0.163949	1	2.41464	-0.117843	1	2.19744	-0.269758	1	2.89702	0.178403	1
ENSG00000104375	STK3	0.934256	-0.175006	1	1.15733	0.171663	1	1.02239	-0.029282	1	0.949689	-0.149714	1	0.955216	-0.140399	1	1.11837	0.119237	1	1.04954	0.0152572	1	1.20623	0.24258	1
ENSG00000132549	VPS13B	1.39892	-0.29807	1	1.62952	-0.048715	1	1.62661	-0.0558789	1	1.44494	-0.247994	1	1.75415	0.0722598	1	1.66728	-0.0124271	1	1.89707	0.200054	1	2.1029	0.368822	1
ENSG00000164919	COX6C	2.33974	-0.0838297	1	2.47923	0.0107094	1	2.38458	-0.0554067	1	2.68039	0.142242	1	2.3747	-0.0601269	1	2.50762	0.029698	1	2.37134	-0.0613538	1	2.59311	0.0839651	1
ENSG00000147669	POLR2K	2.32661	-0.236826	1	2.30714	-0.2431	1	2.93914	0.155996	1	2.24521	-0.29677	1	3.07072	0.223149	1	2.2135	-0.313955	1	3.09591	0.231783	1	3.17929	0.273436	1
ENSG00000070756	PABPC1	3.55395	0.080703	1	3.16116	-0.108858	1	3.2598	-0.0649601	1	3.14637	-0.1208	1	3.74082	0.168151	1	3.32114	-0.0309507	1	3.42351	0.0185506	1	3.4465	0.0291723	1
ENSG00000164924	YWHAZ	6.16625	-0.104137	1	5.49088	-0.283968	1	6.09126	-0.130459	1	6.62241	0.0132627	1	7.06921	0.12284	1	5.54984	-0.272312	1	7.72265	0.266938	1	7.85836	0.293154	1
ENSG00000120963	ZNF706	2.72888	-0.23465	1	2.48676	-0.373274	1	2.5132	-0.385033	1	2.93456	-0.117591	1	3.99315	0.403113	1	2.67747	-0.26265	1	3.54383	0.193525	1	4.50689	0.594269	0.60409
ENSG00000104517	UBR5	1.21338	-0.0651877	1	1.1896	-0.0945546	1	1.29279	0.0414683	1	1.30168	0.0509953	1	1.25558	-0.00911968	1	1.15234	-0.147851	1	1.18743	-0.0996888	1	1.49038	0.271425	1
ENSG00000164933	SLC25A32	0.743792	-0.167981	1	0.730325	-0.191429	1	0.768138	-0.121891	1	0.68165	-0.311611	1	0.876695	0.103238	1	0.837661	0.0263365	1	1.15229	0.560917	0.994565	0.831752	0.0147128	1
ENSG00000164934	DCAF13	1.40631	-0.192954	1	1.48646	-0.0996063	1	1.51175	-0.0791077	1	1.31015	-0.309944	1	1.72594	0.145639	1	1.54033	-0.0439612	1	1.94537	0.342089	1	1.7877	0.198809	1
ENSG00000104408	EIF3E	4.50462	-0.0919014	1	4.54867	-0.0738679	1	5.28723	0.183843	1	4.57591	-0.0667369	1	4.7372	-0.0092931	1	4.26161	-0.180404	1	5.33814	0.187279	1	4.58122	-0.0633148	1
ENSG00000120526	NUDCD1	1.06397	-0.102036	1	1.14012	0.011004	1	1.0535	-0.124517	1	0.989741	-0.221545	1	1.22737	0.135287	1	1.2024	0.0982853	1	1.1883	0.0791254	1	1.24951	0.160435	1
ENSG00000120533	ENY2	3.43163	0.0944745	1	3.22247	-0.00954598	1	3.1922	-0.0262433	1	3.13405	-0.0557686	1	3.4679	0.113332	1	3.04758	-0.100078	1	3.20745	-0.0171732	1	3.19528	-0.0232391	1
ENSG00000147677	EIF3H	5.08504	-0.0822606	1	4.91114	-0.135075	1	5.58874	0.0779478	1	5.29762	-0.0150995	1	5.44161	0.0296189	1	4.79621	-0.175793	1	5.96172	0.179272	1	5.48072	0.0401517	1
ENSG00000147679	UTP23	0.906343	-0.0525841	1	0.824977	-0.199505	1	1.06606	0.23002	1	0.853411	-0.152244	1	0.955216	0.0342421	1	0.798325	-0.256197	1	1.03285	0.16214	1	0.979473	0.0739995	1
ENSG00000164754	RAD21	4.41103	0.0611406	1	4.1066	-0.0552598	1	4.92051	0.259163	1	4.40801	0.0606495	1	3.70346	-0.227376	1	4.07834	-0.06742	1	4.60566	0.131581	1	3.40698	-0.353967	1
ENSG00000164758	MED30	1.26592	-0.145808	1	1.33158	-0.0612946	1	1.3592	-0.0310627	1	1.30399	-0.0983555	1	1.54222	0.182228	1	1.33293	-0.0608958	1	1.47023	0.0992899	1	1.46403	0.0914767	1
ENSG00000172172	MRPL13	1.98673	0.0273855	1	1.85324	-0.0843825	1	1.93949	-0.0128057	1	1.99874	0.0377458	1	1.95617	0.0018739	1	1.92117	-0.0276596	1	1.90849	-0.038494	1	2.04833	0.076415	1
ENSG00000136986	DERL1	0.867758	-0.0160892	1	0.724947	-0.299113	1	1.00923	0.24961	1	0.810278	-0.129479	1	0.851537	-0.0476187	1	0.765248	-0.21873	1	1.02494	0.258609	1	0.878797	0.00466583	1
ENSG00000189376	C8orf76	1.39892	-0.049983	1	1.39181	-0.0565819	1	1.43338	-0.0104303	1	1.34404	-0.116498	1	1.54222	0.11248	1	1.39819	-0.0503019	1	1.46935	0.0305762	1	1.56001	0.127759	1
ENSG00000156802	ATAD2	3.20422	0.123639	1	2.80191	-0.0949516	1	3.13596	0.0931669	1	3.3243	0.187078	1	2.79094	-0.105253	1	2.84822	-0.0702335	1	2.80608	-0.0945619	1	2.70413	-0.1532	1
ENSG00000147684	NDUFB9	5.77794	-0.0507234	1	5.57263	-0.10683	1	6.20074	0.0698927	1	5.96386	0.00146304	1	5.94475	-0.00387299	1	5.70718	-0.0702324	1	6.2937	0.0895459	1	6.01327	0.0145585	1
ENSG00000104549	SQLE	2.41527	-0.409821	1	2.22432	-0.526209	1	3.32501	0.11761	1	2.19437	-0.566634	1	3.35583	0.127763	1	2.68463	-0.237457	1	5.21694	0.881648	0.202793	3.33453	0.113331	1
ENSG00000156831	NSMCE2	1.29876	-0.0944433	1	1.38751	0.0135267	1	1.36099	-0.0185755	1	1.33403	-0.0510144	1	1.42863	0.0631293	1	1.40623	0.035781	1	1.31829	-0.069418	1	1.48944	0.129152	1
ENSG00000136997	MYC	2.40871	0.0799269	1	2.30929	0.00961478	1	2.54072	0.179197	1	2.68886	0.266978	1	1.8281	-0.372967	1	3.12715	0.515543	1	1.8312	-0.363732	1	1.47532	-0.699022	0.637274
ENSG00000229140	CCDC26	3.66642	0.321217	1	3.23215	0.105216	1	3.50567	0.260682	1	3.26499	0.127354	1	2.52183	-0.299673	1	3.46418	0.222351	1	2.24223	-0.48096	1	2.05398	-0.614512	0.781946
ENSG00000153310	FAM49B	3.67627	0.00537523	1	3.102	-0.263721	1	3.68275	0.00902922	1	3.81185	0.0659568	1	3.9314	0.118005	1	3.11463	-0.262296	1	3.91095	0.106793	1	3.90284	0.102361	1
ENSG00000153317	ASAP1	0.751181	-0.465106	1	0.749686	-0.455011	1	0.707117	-0.586949	0.783186	0.762524	-0.444883	1	1.56433	0.774876	0.200147	0.756308	-0.449749	1	0.897595	-0.177524	1	1.93825	1.12726	0.0109953
ENSG00000129292	PHF20L1	1.5196	-0.231756	1	1.64673	-0.0981166	1	1.73668	-0.0145414	1	1.58744	-0.162345	1	1.77702	0.0242402	1	1.65744	-0.0895888	1	2.00598	0.223638	1	2.12266	0.315036	1
ENSG00000155926	SLA	2.89882	-0.451528	1	1.4101	-1.53468	0.0348969	1.833	-1.21099	0.00800512	2.79515	-0.513448	1	7.10885	1.09777	0.00700154	1.7978	-1.18729	0.123591	5.93186	0.739144	0.496986	7.25431	1.08784	0.0151752
ENSG00000167632	TRAPPC9	1.4293	-0.020994	1	1.53809	0.0967879	1	1.23297	-0.274953	1	1.31401	-0.159944	1	1.65276	0.223251	1	1.57967	0.142962	1	1.31214	-0.159467	1	1.64092	0.2044	1
ENSG00000104472	CHRAC1	1.70924	0.121653	1	1.38966	-0.211606	1	1.54764	-0.0448191	1	1.67601	0.0898952	1	1.68935	0.103382	1	1.37226	-0.236006	1	1.54752	-0.0423775	1	1.72278	0.132198	1
ENSG00000123908	AGO2	1.25772	-0.0916228	1	1.0487	-0.374332	1	1.03854	-0.420477	1	1.08063	-0.340217	1	1.84563	0.562283	0.677209	1.17469	-0.20062	1	1.47023	0.164858	1	1.79617	0.496529	0.798525
ENSG00000254008	LINC00051	0.881714	0.33255	1	0.960501	0.460828	1	0.61798	-0.268485	1	0.876518	0.325924	1	0.570995	-0.385954	1	1.03255	0.596593	0.972411	0.396101	-0.949835	0.514655	0.522197	-0.516237	0.995469
ENSG00000160932	LY6E	2.2716	0.135871	1	2.29746	0.14921	1	2.33313	0.19162	1	2.52172	0.315022	1	1.65047	-0.389091	1	2.14377	0.0391269	1	1.81451	-0.231034	1	1.592	-0.436211	1
ENSG00000104518	GSDMD	0.872684	0.214301	1	1.00245	0.432929	1	0.801041	0.0753728	1	1.02286	0.490375	1	0.4879	-0.731587	0.621437	0.949408	0.352267	1	0.497981	-0.687968	1	0.517493	-0.623434	0.852211
ENSG00000147813	NAPRT	2.00643	0.0587255	1	2.04039	0.0834449	1	1.97837	0.0376234	1	2.21979	0.229851	1	1.74195	-0.174895	1	2.05258	0.0952517	1	1.71702	-0.194867	1	1.7002	-0.209029	1
ENSG00000104529	EEF1D	3.82322	0.147598	1	3.60645	0.0485467	1	3.3962	-0.0509117	1	3.52456	0.0127313	1	3.7675	0.124596	1	3.35332	-0.0686478	1	3.1732	-0.158159	1	3.31007	-0.0891656	1
ENSG00000104522	TSTA3	1.37183	-0.00118908	1	1.21649	-0.191597	1	1.12529	-0.339463	1	1.79078	0.452391	1	1.37222	-0.000703931	1	1.30253	-0.0853487	1	1.12507	-0.320979	1	1.72748	0.377619	1
ENSG00000179950	PUF60	3.36102	-0.00958435	1	3.29023	-0.04344	1	3.59601	0.108518	1	3.37744	-0.00151	1	3.26283	-0.0588859	1	3.30237	-0.0381901	1	3.50431	0.0587585	1	3.22915	-0.0741441	1
ENSG00000178896	EXOSC4	1.89807	0.00927286	1	1.6962	-0.169534	1	1.79292	-0.0887749	1	2.08654	0.168262	1	1.90586	0.0162574	1	1.91312	0.0219946	1	1.83208	-0.0485441	1	1.95236	0.0547741	1
ENSG00000197858	GPAA1	1.14689	-0.061395	1	1.09818	-0.128216	1	1.12349	-0.100243	1	1.40643	0.281053	1	1.15952	-0.0438789	1	1.10675	-0.11833	1	1.08642	-0.148534	1	1.40005	0.265063	1
ENSG00000179091	CYC1	4.99884	0.0488463	1	5.06818	0.0689484	1	4.96119	0.038712	1	5.10968	0.0861169	1	4.6381	-0.0752304	1	5.08228	0.0752893	1	4.40454	-0.157533	1	4.49842	-0.122504	1
ENSG00000179632	MAF1	1.26839	0.0347442	1	1.21542	-0.0344698	1	1.41124	0.225616	1	1.33172	0.116735	1	1.12674	-0.161013	1	1.2328	-0.0120765	1	1.14615	-0.130407	1	1.11214	-0.17753	1
ENSG00000261236	BOP1	3.02361	0.085006	1	3.17729	0.161585	1	3.14015	0.15705	1	2.89374	0.0125037	1	2.58587	-0.17359	1	3.34707	0.251871	1	2.42052	-0.276513	1	2.31084	-0.347849	1
ENSG00000185122	HSF1	2.72478	0.169846	1	2.81912	0.218708	1	3.25561	0.504461	0.803627	2.55869	0.0657656	1	1.67182	-0.627066	0.739993	2.7329	0.172614	1	2.09819	-0.257215	1	1.5346	-0.745461	0.543466
ENSG00000185803	SLC52A2	0.895671	-0.0551962	1	0.843262	-0.148805	1	0.927867	0.00298058	1	0.821831	-0.197204	1	0.996383	0.122263	1	0.916331	-0.0175322	1	1.00738	0.137811	1	0.996409	0.118655	1
ENSG00000147804	SLC39A4	1.27331	0.23667	1	1.12292	0.0261309	1	0.873427	-0.399742	1	1.26009	0.221366	1	1.21441	0.159064	1	1.08529	-0.0287516	1	0.880908	-0.364358	1	1.19306	0.125174	1
ENSG00000160948	VPS28	1.3628	0.0362367	1	1.50583	0.195252	1	1.43697	0.131608	1	1.38718	0.0662463	1	1.17172	-0.213045	1	1.46702	0.15677	1	1.20236	-0.167557	1	1.1159	-0.285026	1
ENSG00000161016	RPL8	7.35172	0.244047	1	6.37394	0.00552991	1	5.26868	-0.31909	1	6.59776	0.0638252	1	7.4824	0.277245	1	6.2972	-0.0138317	1	5.14931	-0.338186	1	6.49783	0.0370165	1
ENSG00000182307	C8orf33	1.28152	0.0202608	1	1.07344	-0.260699	1	1.22878	-0.0515289	1	1.34096	0.096311	1	1.28912	0.030383	1	1.05937	-0.286945	1	1.26647	0.000746079	1	1.56941	0.352804	1
ENSG00000080608	PUM3	3.05727	-0.0875783	1	2.79115	-0.228834	1	2.84343	-0.216137	1	2.68732	-0.299371	1	3.81629	0.284768	1	3.12625	-0.0505145	1	3.71422	0.233028	1	3.88872	0.30674	1
ENSG00000147853	AK3	0.926046	-0.0161789	1	0.949746	0.024649	1	1.06666	0.232205	1	0.957391	0.0390822	1	0.853062	-0.152066	1	0.93868	0.0060717	1	0.887056	-0.0859424	1	0.848688	-0.1561	1
ENSG00000147854	UHRF2	1.00404	0.0479053	1	0.963728	-0.0190289	1	0.943421	-0.0576862	1	0.92042	-0.0959401	1	0.981898	0.0111978	1	1.04953	0.120004	1	1.03636	0.0994911	1	0.918314	-0.0970781	1
ENSG00000137038	DMAC1	1.40877	-0.0505686	1	1.51766	0.0696762	1	1.5285	0.0890478	1	1.62826	0.191495	1	1.2228	-0.283527	1	1.61542	0.17407	1	1.29809	-0.182517	1	1.38876	-0.0727819	1
ENSG00000164985	PSIP1	2.85285	0.137692	1	3.46985	0.451626	1	3.32261	0.421419	1	2.71428	0.0554942	1	1.82962	-0.587298	0.844995	3.16648	0.30916	1	2.15177	-0.321085	1	1.33325	-1.06169	0.126709
ENSG00000147874	HAUS6	1.44818	0.0959999	1	1.423	0.0645354	1	1.43158	0.0814168	1	1.42646	0.0716282	1	1.27464	-0.115386	1	1.42322	0.0663141	1	1.23749	-0.160971	1	1.23822	-0.158715	1
ENSG00000137154	RPS6	5.95773	0.131448	1	4.95524	-0.16683	1	5.30936	-0.0620486	1	5.96694	0.135432	1	5.88072	0.111113	1	4.84448	-0.206359	1	5.06764	-0.134189	1	5.87307	0.105442	1
ENSG00000120159	CAAP1	1.06479	-0.187977	1	1.04225	-0.215903	1	1.0535	-0.215944	1	1.07061	-0.180715	1	1.43549	0.310909	1	1.0844	-0.156615	1	1.33673	0.185007	1	1.51484	0.390558	0.988963
ENSG00000137055	PLAA	1.21338	-0.0258924	1	1.15949	-0.0972395	1	1.09238	-0.207664	1	1.10296	-0.183352	1	1.52469	0.360778	1	1.10139	-0.182083	1	1.2893	0.0735987	1	1.41323	0.223182	1
ENSG00000165264	NDUFB6	4.97668	0.0432064	1	4.59062	-0.0871201	1	5.10237	0.0897709	1	4.71764	-0.0452642	1	4.97353	0.0427118	1	4.67195	-0.0602878	1	5.06149	0.0704554	1	4.46643	-0.13229	1
ENSG00000137074	APTX	0.919479	-0.0617494	1	0.916402	-0.0650538	1	0.93026	-0.0450155	1	0.890382	-0.115383	1	1.04517	0.15194	1	0.896663	-0.101696	1	0.972248	0.0297808	1	1.07638	0.195608	1
ENSG00000086061	DNAJA1	6.58002	-0.339672	1	6.17604	-0.428891	1	6.66138	-0.33563	1	6.34127	-0.402118	1	9.53539	0.273939	1	8.60725	0.097533	1	11.0935	0.52409	1	10.4628	0.419737	0.958655
ENSG00000122692	SMU1	1.13539	-0.101961	1	1.08204	-0.17481	1	1.21801	0.0141631	1	1.21234	0.00570633	1	1.21822	0.0137975	1	1.09692	-0.156435	1	1.45354	0.305794	1	1.22222	0.0186584	1
ENSG00000107262	BAG1	1.77985	0.0409519	1	1.64565	-0.0853474	1	1.92154	0.178637	1	1.85625	0.111817	1	1.57805	-0.158017	1	1.67711	-0.0563723	1	1.73722	0.000882736	1	1.57976	-0.152089	1
ENSG00000086065	CHMP5	1.28481	-0.220338	1	1.34986	-0.135869	1	1.50337	0.0387876	1	1.35714	-0.132551	1	1.59711	0.13866	1	1.3955	-0.0849321	1	1.64237	0.181913	1	1.61081	0.14837	1
ENSG00000086102	NFX1	0.972841	-0.0629428	1	0.878757	-0.221516	1	0.89616	-0.207074	1	0.928123	-0.141078	1	1.20603	0.298511	1	0.870738	-0.240712	1	1.11541	0.161777	1	1.24575	0.342822	1
ENSG00000165272	AQP3	1.98345	0.122826	1	1.11324	-0.784903	1	1.2569	-0.642656	0.595534	2.10657	0.226015	1	2.87861	0.776297	0.188162	1.00662	-0.953434	0.420174	1.23397	-0.639103	1	3.15859	0.909914	0.0847134
ENSG00000107341	UBE2R2	1.59841	-0.0148351	1	1.46926	-0.148094	1	1.6308	0.0194021	1	1.60515	-0.00795402	1	1.70917	0.097116	1	1.4849	-0.134008	1	1.609	-0.00396926	1	1.75289	0.135364	1
ENSG00000137073	UBAP2	1.58692	0.115807	1	1.58219	0.106926	1	1.3239	-0.191489	1	1.60053	0.13136	1	1.4698	-0.0112218	1	1.53407	0.0588104	1	1.2287	-0.300097	1	1.58635	0.112993	1
ENSG00000164978	NUDT2	1.02046	0.0199839	1	1.17885	0.251396	1	1.07025	0.104668	1	1.07986	0.114883	1	0.858398	-0.264756	1	1.16218	0.233774	1	0.877395	-0.224778	1	0.822343	-0.325786	1
ENSG00000137100	DCTN3	2.6944	0.0791565	1	2.604	0.0216567	1	2.90983	0.220455	1	2.61107	0.027441	1	2.33048	-0.160834	1	2.5103	-0.037356	1	2.50483	-0.0409741	1	2.21863	-0.235142	1
ENSG00000147955	SIGMAR1	1.01307	0.0994516	1	0.977711	0.0392264	1	1.05589	0.178578	1	1.16227	0.333929	1	0.734899	-0.426666	1	0.982485	0.0480508	1	0.824698	-0.235489	1	0.82987	-0.223621	1
ENSG00000165280	VCP	4.20251	-0.0872872	1	4.27654	-0.057105	1	4.11648	-0.127305	1	4.16461	-0.102973	1	4.65106	0.0808366	1	4.14807	-0.107487	1	4.95609	0.183929	1	5.1006	0.229446	1
ENSG00000165283	STOML2	5.46597	0.0210295	1	4.7498	-0.202641	1	5.21364	-0.0595779	1	5.60802	0.0641678	1	5.94094	0.161469	1	5.00004	-0.123918	1	5.34605	-0.0154849	1	5.68866	0.0854099	1
ENSG00000137078	SIT1	1.97442	-0.121008	1	1.55853	-0.487682	1	1.58294	-0.499243	1	2.22056	0.0729906	1	2.8161	0.480511	0.902201	1.87468	-0.203145	1	2.66029	0.372336	1	2.36541	0.174088	1
ENSG00000159884	CCDC107	1.03441	-0.28535	1	1.28748	0.0696072	1	0.966154	-0.41414	1	1.06214	-0.244792	1	1.4454	0.269017	1	1.35259	0.152335	1	1.42368	0.237755	1	1.44333	0.25811	1
ENSG00000137076	TLN1	2.88158	-0.194081	1	3.22892	-0.00807272	1	2.96128	-0.157451	1	2.81749	-0.232491	1	3.52203	0.137646	1	3.44809	0.0993566	1	3.57896	0.161129	1	3.7156	0.221159	1
ENSG00000137133	HINT2	1.86851	-0.0785059	1	2.51043	0.400086	1	1.77617	-0.169576	1	2.4447	0.374641	1	1.58186	-0.35168	1	2.52103	0.417522	1	1.3745	-0.567612	1	1.77829	-0.156648	1
ENSG00000122705	CLTA	4.5547	-0.0112293	1	4.56803	-0.0065241	1	4.59507	0.00379985	1	4.91944	0.117575	1	4.32325	-0.0977754	1	4.81051	0.0780903	1	4.4467	-0.0502994	1	4.43162	-0.0554236	1
ENSG00000165304	MELK	1.26264	0.0169053	1	1.33803	0.109079	1	1.28083	0.0429232	1	1.23698	-0.0170663	1	1.18849	-0.08341	1	1.33829	0.111952	1	1.19709	-0.0701196	1	1.16201	-0.117335	1
ENSG00000147905	ZCCHC7	2.11891	-0.0879197	1	2.26304	0.0193433	1	1.97478	-0.213016	1	1.9687	-0.209426	1	2.52488	0.204993	1	2.34223	0.0761884	1	2.29405	0.0422759	1	2.54136	0.209223	1
ENSG00000137106	GRHPR	1.68626	-0.00380929	1	1.86507	0.157648	1	1.833	0.142625	1	1.91709	0.211793	1	1.4515	-0.250802	1	1.85054	0.148529	1	1.47023	-0.225663	1	1.39723	-0.304781	1
ENSG00000175768	TOMM5	7.90177	0.0860851	1	6.92572	-0.127128	1	7.27577	-0.0526415	1	8.36158	0.182365	1	7.65697	0.0343933	1	7.19834	-0.0670966	1	6.93924	-0.126651	1	7.54128	0.00845374	1
ENSG00000107371	EXOSC3	1.93665	-0.090417	1	1.85647	-0.154629	1	1.77198	-0.246878	1	1.87319	-0.146059	1	2.29313	0.191613	1	2.10443	0.0456604	1	2.25189	0.157318	1	2.38893	0.253029	1
ENSG00000231527	FAM27C	1.39646	0.087797	1	1.35524	0.0367848	1	1.07683	-0.352906	1	1.55047	0.265763	1	1.32571	0.00183582	1	1.52781	0.23514	1	1.07852	-0.330932	1	1.37277	0.0582803	1
ENSG00000165060	FXN	0.888282	0.10579	1	0.633522	-0.430729	1	0.778308	-0.118016	1	1.02671	0.353269	1	0.880506	0.0922107	1	0.64903	-0.400799	1	0.779906	-0.107537	1	0.988882	0.280118	1
ENSG00000107282	APBA1	0.896492	0.432096	1	0.908873	0.438338	1	0.975726	0.619484	0.456899	0.547631	-0.385666	1	0.319422	-1.23227	0.0427192	1.03881	0.679123	0.730944	0.655192	-0.0918258	1	0.145839	-2.37466	1.69389e-05
ENSG00000198887	SMC5	1.83403	-0.107079	1	1.87583	-0.068164	1	1.99752	0.0352927	1	1.847	-0.0964014	1	2.04079	0.0695272	1	1.82193	-0.116631	1	2.19129	0.185436	1	2.02857	0.0575706	1
ENSG00000107362	ABHD17B	0.753644	-0.0939713	1	0.76582	-0.0654657	1	0.706519	-0.20959	1	0.695514	-0.226455	1	0.908713	0.218532	1	0.725913	-0.153339	1	1.08203	0.508256	1	0.782825	-0.0311186	1
ENSG00000107372	ZFAND5	0.874326	-0.171374	1	0.951897	-0.0314607	1	1.00863	0.0665875	1	0.908867	-0.109282	1	0.939207	-0.0551609	1	0.923483	-0.0812819	1	1.11892	0.233904	1	1.04534	0.120058	1
ENSG00000135046	ANXA1	2.59424	0.604189	1	0.847565	-1.1786	0.36798	0.46842	-2.16059	1.19786e-07	3.21184	1.00237	0.0569001	2.82448	0.766016	0.210233	0.915437	-1.07859	0.233704	0.685053	-1.52066	0.0246601	3.10778	0.904829	0.0908322
ENSG00000135045	C9orf40	1.12308	0.27059	1	0.92178	-0.05611	1	0.862061	-0.176209	1	1.00592	0.0869165	1	0.956741	0.00320772	1	0.944044	-0.0185939	1	0.858073	-0.173304	1	0.987941	0.0551598	1
ENSG00000134996	OSTF1	1.54505	0.213024	1	1.33373	-0.0304268	1	1.30236	-0.0741477	1	1.50348	0.169	1	1.29141	-0.0850997	1	1.43126	0.0841912	1	1.24803	-0.13878	1	1.20811	-0.189628	1
ENSG00000135002	RFK	1.03688	0.0224754	1	0.876605	-0.243917	1	0.955386	-0.117911	1	0.978958	-0.0726896	1	1.18544	0.248799	1	0.94762	-0.123788	1	1.09784	0.116056	1	1.09238	0.106854	1
ENSG00000197969	VPS13A	1.13293	0.127351	1	1.20143	0.217627	1	0.959574	-0.153868	1	1.03056	-0.029631	1	1.06957	0.0322181	1	1.2328	0.26569	1	0.887056	-0.271029	1	0.938073	-0.179818	1
ENSG00000156052	GNAQ	6.07102	0.137038	1	7.16343	0.401003	1	5.92136	0.101333	1	5.57721	-0.00362358	1	4.00916	-0.541382	0.952281	7.51391	0.492551	1	5.05797	-0.162279	1	3.62339	-0.686257	0.656481
ENSG00000148019	CEP78	1.23801	0.102526	1	1.31114	0.191363	1	1.16238	-0.00185631	1	1.22543	0.0864051	1	1.00934	-0.234527	1	1.32667	0.215428	1	1.00562	-0.236092	1	1.06321	-0.145305	1
ENSG00000135069	PSAT1	2.91442	0.0863856	1	2.96432	0.11046	1	3.62353	0.485356	0.879142	2.73738	-0.0173365	1	1.61464	-0.866833	0.270916	3.23532	0.257956	1	3.54208	0.411097	1	1.19588	-1.30621	0.0303067
ENSG00000135018	UBQLN1	1.2922	-0.152089	1	1.23585	-0.217692	1	1.32869	-0.11236	1	1.35868	-0.0708114	1	1.55213	0.151756	1	1.26945	-0.179012	1	1.71351	0.313261	1	1.60611	0.20318	1
ENSG00000165119	HNRNPK	7.04304	-0.0847298	1	7.33552	-0.0177091	1	7.55335	0.0323874	1	7.0545	-0.0827532	1	7.23921	-0.0400276	1	7.33869	-0.0171356	1	8.53154	0.231098	1	7.20632	-0.0464936	1
ENSG00000135070	ISCA1	0.96299	0.0283413	1	0.863698	-0.145277	1	1.06666	0.210539	1	0.95277	0.010833	1	0.991046	0.076735	1	0.853752	-0.166978	1	0.883543	-0.111978	1	0.914551	-0.0555671	1
ENSG00000106723	SPIN1	1.13129	0.025887	1	1.238	0.16959	1	1.20904	0.144309	1	1.13069	0.025268	1	0.97275	-0.223133	1	1.16218	0.0696111	1	1.04427	-0.104606	1	1.01052	-0.156374	1
ENSG00000123975	CKS2	5.287	-0.0515321	1	4.8821	-0.176341	1	5.69044	0.0741399	1	5.31687	-0.0426086	1	5.38214	-0.0223874	1	5.12966	-0.0999863	1	6.28404	0.233233	1	5.46849	0.00376491	1
ENSG00000187742	SECISBP2	1.88657	0.0261228	1	1.95004	0.078	1	1.74027	-0.112043	1	1.9972	0.12189	1	1.91958	0.0554776	1	1.7978	-0.0526735	1	1.67574	-0.166594	1	1.9279	0.0607462	1
ENSG00000187764	SEMA4D	1.3825	-0.497377	1	1.14228	-0.77758	1	1.05828	-0.95406	0.092135	1.4357	-0.440859	1	3.22319	0.946719	0.0457401	1.21581	-0.693719	1	1.96645	0.072936	1	3.8812	1.24593	0.00283958
ENSG00000148090	AUH	0.765958	-0.246295	1	0.799163	-0.172017	1	0.942225	0.0980954	1	0.687812	-0.422458	1	0.964364	0.132904	1	0.79028	-0.193581	1	1.20236	0.500525	1	0.963477	0.127428	1
ENSG00000196305	IARS	3.48252	-0.130398	1	3.63872	-0.0570595	1	3.69711	-0.0340268	1	3.56615	-0.0924276	1	3.51593	-0.115978	1	4.09533	0.135167	1	4.54858	0.310314	1	3.70713	-0.0277004	1
ENSG00000198000	NOL8	1.2257	-0.180605	1	1.26704	-0.122745	1	1.29219	-0.0995821	1	1.27164	-0.121801	1	1.43321	0.0768962	1	1.41875	0.0584618	1	1.45793	0.103388	1	1.63151	0.287353	1
ENSG00000188312	CENPP	2.6238	0.0555269	1	2.80191	0.158902	1	2.37082	-0.116972	1	2.36305	-0.117567	1	2.41205	-0.0838456	1	3.06278	0.310796	1	2.35728	-0.119528	1	2.46515	-0.0466004	1
ENSG00000131669	NINJ1	0.413765	-0.574104	1	0.437765	-0.470848	1	0.400819	-0.652897	0.675302	0.396667	-0.64559	1	1.2289	1.31968	0.000337002	0.39514	-0.640433	1	0.390831	-0.658783	1	1.10085	1.05708	0.0248086
ENSG00000188938	FAM120AOS	1.0024	-0.168591	1	0.97556	-0.206119	1	1.09119	-0.0315475	1	1.05213	-0.0904877	1	1.24719	0.194169	1	0.95656	-0.241815	1	1.37186	0.349236	1	1.1733	0.0882521	1
ENSG00000048828	FAM120A	1.38168	-0.128017	1	1.30792	-0.21064	1	1.37415	-0.144131	1	1.17922	-0.387012	1	1.80828	0.323402	1	1.40355	-0.101281	1	1.94625	0.440319	1	1.57788	0.0887237	1
ENSG00000136937	NCBP1	0.765137	-0.146496	1	0.82928	-0.0142318	1	0.917697	0.162184	1	0.663935	-0.37851	1	0.776065	-0.124739	1	0.901133	0.121278	1	1.06886	0.406754	1	0.768712	-0.136483	1
ENSG00000136938	ANP32B	14.1961	0.0506552	1	13.1996	-0.0674033	1	15.538	0.213829	1	13.7162	-0.00613482	1	12.9423	-0.102467	1	13.0584	-0.0860002	1	14.668	0.103857	1	11.7791	-0.250491	1
ENSG00000095380	NANS	0.939182	0.155304	1	0.889513	0.0627881	1	0.76395	-0.19431	1	0.81798	-0.0738417	1	1.00401	0.270698	1	0.838554	-0.0320191	1	0.766732	-0.177025	1	0.847747	-0.0141958	1
ENSG00000106785	TRIM14	0.830815	0.178702	1	0.98524	0.450441	1	0.90992	0.353236	1	0.710149	-0.0817038	1	0.490949	-0.677638	0.730725	1.00573	0.497085	1	0.577025	-0.412655	1	0.449748	-0.797299	0.568933
ENSG00000106803	SEC61B	6.02997	-0.201	1	6.98811	0.0388065	1	6.91503	0.0247601	1	6.42831	-0.0976497	1	7.19728	0.0905109	1	6.75492	-0.0154382	1	7.12104	0.0709586	1	7.14422	0.0755295	1
ENSG00000023318	ERP44	0.706028	-0.291602	1	0.819599	-0.047651	1	0.827363	-0.0358086	1	0.759443	-0.1753	1	0.890417	0.0884078	1	0.787598	-0.113176	1	1.0188	0.310233	1	0.973827	0.23254	1
ENSG00000119509	INVS	0.983514	-0.241357	1	1.2778	0.18243	1	1.01521	-0.199961	1	0.908097	-0.372755	1	1.2289	0.125343	1	1.40176	0.341044	1	1.12507	-0.0220235	1	1.31161	0.228429	1
ENSG00000136824	SMC2	4.45947	0.245703	1	3.97538	0.0515795	1	3.71984	-0.0586334	1	3.9374	0.0382077	1	3.73701	-0.0487446	1	4.04974	0.0833152	1	3.53944	-0.13599	1	3.37029	-0.213225	1
ENSG00000119318	RAD23B	2.0442	0.0132628	1	1.88443	-0.116666	1	2.04478	0.0147036	1	2.08808	0.0488777	1	2.13456	0.0858874	1	1.77276	-0.217235	1	1.87775	-0.12498	1	2.32589	0.22386	1
ENSG00000119326	CTNNAL1	1.10173	-0.251785	1	1.24876	-0.0464563	1	1.0523	-0.341957	1	1.12684	-0.217239	1	1.60549	0.377235	1	1.23906	-0.0600463	1	1.11189	-0.234944	1	1.92884	0.675924	0.419288
ENSG00000106771	TMEM245	0.883356	-0.180911	1	0.949746	-0.0607103	1	0.858471	-0.23902	1	0.898084	-0.155441	1	1.14885	0.256658	1	0.878784	-0.187268	1	0.964344	-0.0373713	1	1.385	0.561848	0.695313
ENSG00000157654	PALM2-AKAP2	2.58193	0.252856	1	2.98691	0.482258	1	2.31279	0.0729007	1	2.27602	0.0426323	1	1.81209	-0.332378	1	2.75525	0.358309	1	1.82505	-0.315113	1	1.26362	-0.88581	0.311724
ENSG00000136810	TXN	4.74681	0.00704958	1	4.81541	0.0294072	1	4.7201	-0.00207599	1	4.95795	0.0799051	1	4.67088	-0.0196583	1	4.76581	0.0133912	1	4.61093	-0.04046	1	4.48337	-0.0854027	1
ENSG00000242616	GNG10	0.834919	-0.0929204	1	0.830355	-0.0985746	1	1.00384	0.225166	1	0.978958	0.171895	1	0.750908	-0.267778	1	0.77687	-0.207852	1	0.86949	-0.0261709	1	0.971945	0.155181	1
ENSG00000119314	PTBP3	1.45721	-0.151127	1	1.42838	-0.178074	1	1.73968	0.149262	1	1.49578	-0.109504	1	1.58186	-0.0169667	1	1.54391	-0.0561161	1	1.91727	0.301149	1	1.54213	-0.0576458	1
ENSG00000165185	KIAA1958	1.18465	0.0988941	1	1.24338	0.173314	1	1.07862	-0.0589331	1	1.04597	-0.10716	1	1.11531	-0.000917033	1	1.25604	0.19417	1	1.00562	-0.168775	1	1.04063	-0.11258	1
ENSG00000176386	CDC26	1.03523	-0.112486	1	0.990618	-0.178511	1	0.929662	-0.301391	1	1.00206	-0.167005	1	1.35545	0.340456	1	1.08261	-0.0387955	1	1.22783	0.167693	1	1.30314	0.264148	1
ENSG00000136875	PRPF4	0.967915	-0.106407	1	0.860472	-0.288221	1	1.00743	-0.0431511	1	0.912718	-0.203709	1	1.15114	0.182328	1	0.990531	-0.0678624	1	1.1883	0.231195	1	1.17612	0.212017	1
ENSG00000148229	POLE3	2.94726	0.075378	1	2.69112	-0.0723724	1	2.70045	-0.0723553	1	3.02083	0.117577	1	2.62475	-0.116503	1	2.73558	-0.0471609	1	2.88337	0.0386445	1	2.94406	0.0721015	1
ENSG00000136888	ATP6V1G1	5.42492	-0.0298036	1	5.02623	-0.150193	1	5.75505	0.0719692	1	5.63498	0.0332179	1	5.47744	-0.0140267	1	5.04205	-0.148012	1	5.93273	0.117079	1	5.67548	0.0437108	1
ENSG00000136861	CDK5RAP2	1.67641	0.105789	1	1.78225	0.200661	1	1.55841	-0.0156735	1	1.6814	0.11187	1	1.4393	-0.146618	1	1.72717	0.153595	1	1.29897	-0.308522	1	1.4518	-0.12885	1
ENSG00000119403	PHF19	1.7429	-0.177913	1	1.20574	-0.744797	1	1.48004	-0.461907	1	1.76536	-0.158482	1	2.52869	0.449149	0.952281	1.21224	-0.749072	0.863394	2.86493	0.653328	0.714512	2.81704	0.617147	0.55104
ENSG00000119397	CNTRL	1.958	-0.0382228	1	1.87475	-0.10612	1	1.94368	-0.0528604	1	1.78692	-0.189121	1	2.29846	0.231104	1	1.76561	-0.204775	1	2.26243	0.199682	1	2.13489	0.102711	1
ENSG00000119396	RAB14	1.40959	-0.223589	1	1.45205	-0.170196	1	1.81386	0.203235	1	1.51658	-0.105587	1	1.48962	-0.135306	1	1.55195	-0.0662207	1	1.86721	0.237799	1	1.76136	0.139609	1
ENSG00000119421	NDUFA8	2.32497	0.014641	1	2.40287	0.0666103	1	2.46295	0.116869	1	2.29759	-0.00489326	1	2.2108	-0.0688492	1	2.3771	0.0506238	1	2.15528	-0.108839	1	2.14524	-0.115474	1
ENSG00000011454	RABGAP1	1.05904	-0.110945	1	1.10463	-0.0406397	1	1.06965	-0.0997757	1	1.02209	-0.170291	1	1.27006	0.191794	1	1.0692	-0.0942946	1	1.18918	0.0789994	1	1.31631	0.244761	1
ENSG00000165209	STRBP	2.76747	-0.0495305	1	2.76964	-0.0469464	1	2.59755	-0.160987	1	2.77436	-0.04582	1	2.95256	0.0579325	1	2.78475	-0.0389348	1	2.97208	0.0674359	1	3.32418	0.25033	1
ENSG00000119522	DENND1A	1.46788	-0.222184	1	1.57036	-0.109098	1	1.07264	-0.752732	0.345563	1.4565	-0.236809	1	2.16658	0.431415	0.957333	1.65387	-0.0273484	1	1.55366	-0.128817	1	2.82269	0.871642	0.115578
ENSG00000136930	PSMB7	5.07437	-0.0677099	1	5.22737	-0.018634	1	5.25851	-0.00933705	1	5.28375	-0.00119211	1	5.54071	0.0782603	1	4.94193	-0.109844	1	5.23626	-0.0160488	1	5.71876	0.127339	1
ENSG00000148200	NR6A1	0.660054	-0.167537	1	0.646429	-0.194994	1	0.547986	-0.48891	1	0.653152	-0.186288	1	0.902614	0.356917	1	0.911861	0.365037	1	0.590199	-0.345057	1	1.02181	0.554085	0.726789
ENSG00000136942	RPL35	12.2586	0.0831026	1	11.753	0.0125471	1	10.5242	-0.17604	1	13.6553	0.266687	1	11.7081	0.00720867	1	11.5878	-0.00997602	1	9.62587	-0.309315	1	12.3605	0.0948956	1
ENSG00000136950	ARPC5L	3.10406	0.0784109	1	3.05145	0.0481328	1	2.46055	-0.316032	1	3.53303	0.298679	1	2.93578	-0.0138135	1	3.17989	0.117042	1	2.37485	-0.355146	1	3.21786	0.135615	1
ENSG00000173611	SCAI	1.637	-0.146648	1	2.29638	0.402419	1	2.0717	0.258404	1	1.47729	-0.315351	1	1.4637	-0.330786	1	2.23764	0.369053	1	1.9041	0.100973	1	1.26927	-0.546495	0.877925
ENSG00000119414	PPP6C	1.56147	-0.0346618	1	1.34018	-0.274906	1	1.76301	0.176697	1	1.53429	-0.0640398	1	1.63751	0.0442624	1	1.30879	-0.318078	1	1.85843	0.25254	1	1.62681	0.0322175	1
ENSG00000136933	RABEPK	1.24786	-0.0657645	1	1.44344	0.169132	1	1.291	-0.0104205	1	1.36869	0.0875446	1	1.20603	-0.12279	1	1.4706	0.204004	1	1.1804	-0.155142	1	1.21658	-0.105482	1
ENSG00000165219	GAPVD1	0.904701	-0.0753806	1	0.941141	-0.0101982	1	0.884196	-0.11898	1	0.85033	-0.178005	1	1.0101	0.107656	1	1.08529	0.223693	1	0.917795	-0.0513581	1	1.02746	0.132269	1
ENSG00000119487	MAPKAP1	1.35623	-0.084825	1	1.37675	-0.0584078	1	1.45312	0.0303559	1	1.38102	-0.05565	1	1.44312	0.0174265	1	1.30342	-0.148016	1	1.49746	0.0775981	1	1.60987	0.195287	1
ENSG00000167081	PBX3	0.824247	-0.108041	1	0.89489	0.0261083	1	0.755575	-0.262158	1	0.834155	-0.0893517	1	0.86221	-0.0347059	1	1.10317	0.373269	1	0.836116	-0.0839034	1	1.02087	0.241847	1
ENSG00000197958	RPL12	14.9153	-0.0072756	1	14.0257	-0.105131	1	14.6694	-0.0361902	1	15.9961	0.109736	1	16.2196	0.13334	1	12.5622	-0.284058	1	14.5547	-0.0471769	1	16.5391	0.161016	1
ENSG00000136877	FPGS	2.02121	0.0189178	1	2.05115	0.0415756	1	2.26912	0.224673	1	2.13738	0.112704	1	1.68554	-0.279992	1	1.91938	-0.0654236	1	2.14738	0.118132	1	1.63245	-0.323535	1
ENSG00000136908	DPM2	1.39482	-0.145292	1	1.49184	-0.0343029	1	1.48842	-0.0411242	1	1.56818	0.0474553	1	1.48886	-0.0389928	1	1.61185	0.0913677	1	1.48779	-0.0394421	1	1.69079	0.168913	1
ENSG00000148334	PTGES2	1.86769	0.0984465	1	1.94897	0.163439	1	1.96641	0.19571	1	2.01722	0.229666	1	1.32876	-0.459054	1	2.05795	0.257628	1	1.47462	-0.285608	1	1.35113	-0.421572	1
ENSG00000171159	C9orf16	3.6853	0.0160453	1	3.80328	0.0656039	1	3.34056	-0.152432	1	4.02289	0.163374	1	3.70118	0.0234728	1	3.79406	0.063313	1	3.04058	-0.294905	1	3.92636	0.118727	1
ENSG00000175854	SWI5	2.54088	0.380887	1	2.18882	0.124453	1	2.43782	0.330133	1	2.18436	0.126974	1	1.52164	-0.466665	1	2.18668	0.125847	1	1.6292	-0.35036	1	1.31443	-0.683765	0.664124
ENSG00000167112	TRUB2	1.31026	0.135559	1	1.27995	0.0932439	1	1.41842	0.285526	1	1.28705	0.10685	1	0.987997	-0.329265	1	1.24442	0.0492986	1	1.05217	-0.222683	1	0.993586	-0.311871	1
ENSG00000167113	COQ4	1.32093	0.0604516	1	1.44237	0.199755	1	1.30296	0.0400283	1	1.39873	0.157261	1	1.00477	-0.388218	1	1.55463	0.329487	1	1.05832	-0.298686	1	1.1366	-0.1828	1
ENSG00000167118	URM1	1.99987	0.0516284	1	1.82312	-0.0975582	1	2.17041	0.1995	1	2.1343	0.161527	1	1.75873	-0.160816	1	1.78617	-0.132547	1	1.93659	-0.00150772	1	1.74254	-0.171362	1
ENSG00000136811	ODF2	1.01143	0.0358469	1	1.00353	0.0221373	1	0.941627	-0.0862059	1	0.990511	0.00137777	1	0.987234	-0.00413917	1	0.995001	0.00871898	1	1.06535	0.120837	1	0.943719	-0.0767268	1
ENSG00000197694	SPTAN1	2.76829	0.085256	1	3.25043	0.342013	1	2.82847	0.128394	1	2.82827	0.122171	1	1.89823	-0.530845	0.952281	3.11195	0.277771	1	2.38627	-0.157436	1	2.0154	-0.424199	1
ENSG00000119333	WDR34	3.15742	0.0911321	1	3.415	0.214134	1	3.28792	0.168363	1	3.05857	0.0388232	1	2.60111	-0.228838	1	3.37299	0.19888	1	2.64624	-0.197052	1	2.29202	-0.423245	1
ENSG00000119335	SET	4.68441	-0.0365062	1	4.56803	-0.0756184	1	4.63275	-0.057425	1	4.67989	-0.0383831	1	5.02613	0.0807782	1	4.50745	-0.0986052	1	5.21694	0.140378	1	5.00933	0.0727146	1
ENSG00000160446	ZDHHC12	1.29466	0.0393867	1	1.26597	0.00223052	1	1.46568	0.261819	1	1.53506	0.328316	1	1.07033	-0.273896	1	1.17648	-0.116526	1	1.12858	-0.183848	1	1.05474	-0.290027	1
ENSG00000167136	ENDOG	1.34884	0.0895336	1	1.41978	0.168816	1	1.38911	0.146798	1	1.52505	0.298634	1	0.963602	-0.460953	1	1.32309	0.0568586	1	1.11541	-0.219989	1	1.10743	-0.229642	1
ENSG00000095319	NUP188	0.990902	0.0409847	1	0.977711	0.0182371	1	0.841721	-0.237512	1	0.946608	-0.0347029	1	1.04212	0.126081	1	1.00215	0.0589652	1	0.861586	-0.186333	1	1.1319	0.25806	1
ENSG00000148335	NTMT1	1.96128	0.110897	1	1.56283	-0.253407	1	1.50337	-0.339602	1	2.1135	0.238548	1	2.18488	0.295836	1	1.65834	-0.163267	1	1.51063	-0.31322	1	2.19981	0.297598	1
ENSG00000136827	TOR1A	1.0574	-0.0151553	1	0.977711	-0.138907	1	0.93026	-0.235752	1	1.03133	-0.0566744	1	1.21136	0.213337	1	1.08351	0.0247427	1	1.07061	0.00524301	1	1.21658	0.213783	1
ENSG00000136819	C9orf78	4.29199	0.0594247	1	4.50887	0.136254	1	3.82573	-0.136257	1	4.31481	0.0689418	1	3.72252	-0.175867	1	5.01613	0.316771	1	4.11295	-0.0109378	1	3.53212	-0.255048	1
ENSG00000187239	FNBP1	4.1631	-0.117792	1	4.20018	-0.100355	1	4.10451	-0.148135	1	4.09837	-0.144577	1	5.42788	0.327877	1	4.33223	-0.05211	1	4.14369	-0.12438	1	5.40733	0.310819	1
ENSG00000130707	ASS1	0.778273	-0.255507	1	0.833582	-0.139675	1	1.4609	0.874797	0.0451569	0.740958	-0.337423	1	0.685347	-0.463595	1	0.885936	-0.0441828	1	1.14702	0.383574	1	0.520315	-0.879606	0.436038
ENSG00000097007	ABL1	0.995828	0.059766	1	1.06591	0.16697	1	0.931457	-0.0531747	1	0.979728	0.0331166	1	0.967413	0.0120541	1	0.912755	-0.082645	1	0.835238	-0.22596	1	1.02558	0.106605	1
ENSG00000126883	NUP214	1.23965	0.15412	1	1.2337	0.140986	1	1.12648	-0.00489075	1	1.13454	0.00715482	1	1.06576	-0.096606	1	1.12731	-0.00343522	1	1.05129	-0.116856	1	1.07638	-0.0779889	1
ENSG00000130723	PRRC2B	1.14935	0.392114	1	1.07774	0.272433	1	1.01162	0.186628	1	1.10682	0.33129	1	0.657902	-0.528084	0.989973	0.838554	-0.132152	1	0.731601	-0.351098	1	0.665213	-0.497918	1
ENSG00000107263	RAPGEF1	1.53684	-0.0684374	1	1.48969	-0.115766	1	1.64276	0.0437757	1	1.52736	-0.079272	1	1.86393	0.255347	1	1.21671	-0.441173	1	1.66345	0.0613674	1	1.81687	0.205074	1
ENSG00000160563	MED27	1.74126	-0.185521	1	1.70266	-0.215288	1	1.74506	-0.191388	1	1.84777	-0.0895607	1	2.34878	0.314627	1	1.76651	-0.160418	1	1.9928	0.035091	1	2.50655	0.412895	0.974162
ENSG00000107290	SETX	1.54998	-0.386925	1	1.47786	-0.450061	1	1.65712	-0.293662	1	1.55201	-0.388007	1	2.53632	0.43277	0.955968	1.46345	-0.47386	1	2.82628	0.608203	0.83475	2.77188	0.56837	0.666679
ENSG00000125482	TTF1	2.27078	-0.0853114	1	1.67469	-0.559105	1	2.11477	-0.21155	1	2.32223	-0.0489994	1	2.95179	0.35693	1	1.6494	-0.592947	1	3.11172	0.438009	1	2.99017	0.366725	1
ENSG00000165698	SPACA9	0.988439	0.113451	1	1.58542	0.893306	0.320349	1.00683	0.152723	1	1.03749	0.196354	1	0.542026	-0.856814	0.369615	1.37584	0.67026	0.737293	0.48832	-1.00438	0.413236	0.456334	-1.10126	0.152928
ENSG00000148296	SURF6	1.13703	0.147972	1	1.06914	0.0441021	1	1.10255	0.102332	1	1.10065	0.0947356	1	0.866022	-0.300899	1	1.16575	0.187355	1	0.974883	-0.105069	1	0.88256	-0.263037	1
ENSG00000148303	RPL7A	7.58734	0.161617	1	6.96982	0.0194927	1	6.67993	-0.0518331	1	7.43422	0.128904	1	7.00898	0.0301918	1	6.59579	-0.0695348	1	6.04779	-0.209826	1	6.6606	-0.0534036	1
ENSG00000148290	SURF1	1.15674	0.0383104	1	1.10033	-0.0426606	1	1.27066	0.206551	1	1.29629	0.230646	1	0.987997	-0.221788	1	1.12552	-0.00675849	1	1.00738	-0.186421	1	1.01334	-0.175465	1
ENSG00000148291	SURF2	2.23877	0.14982	1	1.98769	-0.045821	1	2.09323	0.0404752	1	2.28295	0.184421	1	1.83572	-0.178802	1	2.08923	0.0344703	1	1.91903	-0.103818	1	1.85168	-0.160262	1
ENSG00000148248	SURF4	2.14846	-0.0285008	1	2.05545	-0.0980558	1	1.97359	-0.175937	1	2.12891	-0.0438867	1	2.40443	0.160018	1	2.16165	-0.0182883	1	2.2677	0.0600295	1	2.40869	0.15791	1
ENSG00000169925	BRD3	1.03277	0.0878838	1	1.14335	0.248888	1	1.05649	0.133059	1	1.15303	0.275249	1	0.753957	-0.427675	1	1.21581	0.357679	1	0.721062	-0.490642	1	0.747071	-0.431367	1
ENSG00000196363	WDR5	1.35131	0.0751876	1	1.25414	-0.0464643	1	1.36458	0.0968294	1	1.36946	0.0983307	1	1.2045	-0.115208	1	1.18721	-0.136095	1	1.23397	-0.0738401	1	1.32008	0.0357632	1
ENSG00000122140	MRPS2	1.78149	0.130056	1	1.79301	0.1358	1	1.82463	0.180371	1	1.84854	0.193837	1	1.36307	-0.311022	1	1.72628	0.0767172	1	1.37098	-0.296191	1	1.39911	-0.261643	1
ENSG00000130560	UBAC1	1.71335	0.122208	1	1.76397	0.164738	1	1.62362	0.0349634	1	1.77768	0.185705	1	1.42863	-0.178446	1	1.77813	0.181911	1	1.26735	-0.366784	1	1.37183	-0.238421	1
ENSG00000165689	ENTR1	1.12554	0.391391	1	1.11108	0.355555	1	1.0517	0.293151	1	0.997443	0.188684	1	0.594628	-0.656213	0.78532	1.05937	0.284566	1	0.623574	-0.57103	1	0.525961	-0.830575	0.496161
ENSG00000165688	PMPCA	1.18301	-0.0166882	1	1.27672	0.105647	1	1.08879	-0.160524	1	1.1538	-0.058275	1	1.27311	0.105962	1	1.27929	0.111407	1	1.1681	-0.0372016	1	1.19776	0.00362232	1
ENSG00000233016	SNHG7	2.7765	0.240572	1	2.77932	0.233425	1	2.58618	0.128949	1	3.03084	0.393775	1	1.60168	-0.658073	0.668566	2.84107	0.275778	1	1.80046	-0.463591	1	1.75853	-0.497132	0.971162
ENSG00000244187	TMEM141	1.51221	0.0999236	1	1.47463	0.0560912	1	1.3915	-0.0395164	1	1.53121	0.121925	1	1.50105	0.0886502	1	1.45272	0.0329631	1	1.20148	-0.274089	1	1.30596	-0.138941	1
ENSG00000196642	RABL6	3.48417	0.128283	1	3.5118	0.136321	1	3.30407	0.0426935	1	3.47757	0.126427	1	3.0265	-0.105165	1	3.37031	0.0720733	1	2.70859	-0.281851	1	2.87444	-0.185038	1
ENSG00000054148	PHPT1	2.35698	-0.0695534	1	2.89226	0.260926	1	2.33133	-0.0920077	1	2.49168	0.0221222	1	2.43569	-0.015727	1	2.74095	0.178165	1	2.16582	-0.205641	1	2.39458	-0.0429406	1
ENSG00000107223	EDF1	2.54663	0.197908	1	2.42545	0.112198	1	2.09144	-0.134368	1	2.44701	0.132497	1	2.36403	0.0746501	1	2.40034	0.097822	1	1.81627	-0.352886	1	2.02387	-0.178217	1
ENSG00000148362	PAXX	3.17302	0.128986	1	3.00305	0.0360407	1	2.85838	-0.0459757	1	3.23649	0.163755	1	2.77722	-0.0919349	1	3.15039	0.115569	1	2.57597	-0.211681	1	2.70131	-0.134059	1
ENSG00000176978	DPP7	2.38326	0.118299	1	2.35877	0.0974529	1	1.97658	-0.198929	1	2.18128	-0.0284644	1	2.486	0.191148	1	2.31988	0.0725582	1	1.8716	-0.275174	1	2.26568	0.0336115	1
ENSG00000176101	SSNA1	3.99316	0.13987	1	3.81942	0.0633559	1	3.8712	0.0936137	1	4.22469	0.236877	1	3.20184	-0.225223	1	3.77439	0.045582	1	3.07659	-0.285097	1	3.26585	-0.187848	1
ENSG00000187713	TMEM203	0.888282	-0.0108212	1	0.855094	-0.070914	1	1.32031	0.711723	0.217171	0.861883	-0.0609419	1	0.704405	-0.390589	1	0.778658	-0.223226	1	0.998596	0.181721	1	0.548542	-0.770566	0.612538
ENSG00000188229	TUBB4B	7.38292	-0.133121	1	8.69184	0.131017	1	10.3728	0.464776	0.935579	7.68994	-0.0670536	1	6.07892	-0.450455	1	8.49103	0.0958318	1	8.3998	0.078311	1	6.20333	-0.407672	1
ENSG00000188986	NELFB	0.825889	-0.10098	1	0.83896	-0.072828	1	1.20964	0.578627	0.556916	0.821061	-0.111579	1	0.707454	-0.354821	1	0.792067	-0.167214	1	1.0065	0.224439	1	0.686854	-0.392276	1
ENSG00000182154	MRPL41	3.36841	-0.0645825	1	4.02378	0.222237	1	3.13716	-0.189872	1	4.03522	0.237978	1	3.14162	-0.180121	1	4.08549	0.253049	1	2.90181	-0.304188	1	3.59328	0.0409456	1
ENSG00000181090	EHMT1	1.69118	0.0529643	1	1.74138	0.0978918	1	1.5267	-0.121283	1	1.48808	-0.158351	1	1.65581	0.0182587	1	1.77008	0.127119	1	1.60285	-0.0352248	1	1.71619	0.0757978	1
ENSG00000015171	ZMYND11	0.872684	-0.0573604	1	1.0444	0.232465	1	0.998459	0.175401	1	0.888071	-0.028954	1	0.731849	-0.346017	1	0.990531	0.150351	1	0.862464	-0.0759503	1	0.851511	-0.0958339	1
ENSG00000107929	LARP4B	1.06315	0.011132	1	1.04547	-0.0159627	1	0.976324	-0.135425	1	0.962013	-0.153953	1	1.07948	0.036715	1	1.11658	0.0911875	1	1.06798	0.0184355	1	1.19117	0.196404	1
ENSG00000107937	GTPBP4	2.8274	-0.0612324	1	2.43083	-0.297803	1	2.67652	-0.158606	1	2.71813	-0.126778	1	3.46561	0.281085	1	2.64887	-0.165967	1	3.22941	0.157256	1	3.4879	0.282629	1
ENSG00000067064	IDI1	1.42355	-0.520337	1	1.30684	-0.638168	1	1.77856	-0.171474	1	1.38872	-0.563939	1	2.4456	0.371708	1	1.50546	-0.427112	1	3.76516	1.12435	0.0238306	2.11325	0.118336	1
ENSG00000067057	PFKP	2.2166	-0.111972	1	2.1899	-0.12784	1	1.74925	-0.516192	0.970488	2.02107	-0.264098	1	3.41911	0.629148	0.490096	2.39945	0.0178743	1	2.08678	-0.208377	1	3.10496	0.443004	0.91941
ENSG00000108021	TASOR2	1.97524	-0.099699	1	2.12967	0.0229667	1	2.07469	-0.020011	1	2.00182	-0.078509	1	2.07739	-0.0171442	1	2.24658	0.111174	1	2.09995	0.000730971	1	2.23463	0.101686	1
ENSG00000057608	GDI2	3.16153	-0.12577	1	3.36229	-0.0244016	1	3.64985	0.117635	1	3.24573	-0.0835238	1	3.0974	-0.160759	1	3.44004	0.0125063	1	4.09187	0.299782	1	3.20281	-0.102919	1
ENSG00000134453	RBM17	4.59	-0.0606883	1	4.2034	-0.198219	1	4.47063	-0.109143	1	4.64986	-0.0397251	1	5.4599	0.230415	1	4.49136	-0.0952833	1	4.63816	-0.0432362	1	5.58328	0.259931	1
ENSG00000065675	PRKCQ	1.40631	0.130211	1	1.63597	0.371083	1	1.30894	0.0119626	1	1.43647	0.167347	1	1.02764	-0.385241	1	1.56179	0.302579	1	1.09082	-0.283381	1	0.987	-0.439056	1
ENSG00000237943	PRKCQ-AS1	1.41452	-0.0281441	1	1.88874	0.440408	1	1.38672	-0.06396	1	1.57973	0.156515	1	1.13208	-0.392826	1	1.87468	0.439191	1	1.31741	-0.143246	1	1.03122	-0.529485	0.91941
ENSG00000198879	SFMBT2	0.941645	-0.333718	1	0.790558	-0.595277	1	0.556361	-1.20165	0.0101413	0.887301	-0.432329	1	2.05451	1.01461	0.02146	0.875208	-0.446179	1	1.17513	0.0264346	1	2.1603	1.06323	0.0223626
ENSG00000165629	ATP5F1C	5.51112	0.0106427	1	5.44141	-0.0103393	1	5.94828	0.145755	1	5.51251	0.0112319	1	5.23272	-0.075309	1	5.41753	-0.017483	1	5.59109	0.0340384	1	4.88889	-0.182461	1
ENSG00000165632	TAF3	1.3316	-0.0733655	1	1.47356	0.090421	1	1.41543	0.0286859	1	1.39334	0.00111906	1	1.35545	-0.0447244	1	1.39461	0.0025248	1	1.33673	-0.0664861	1	1.45462	0.0708619	1
ENSG00000107485	GATA3	1.12472	-0.0381829	1	0.814221	-0.542894	1	0.899152	-0.420069	1	1.11529	-0.0524803	1	1.50105	0.452553	0.952281	0.944044	-0.319148	1	1.32971	0.237794	1	1.51014	0.447449	0.91424
ENSG00000048740	CELF2	4.20005	-0.0383605	1	4.04959	-0.0953471	1	2.76027	-0.741955	0.36191	4.74613	0.166006	1	4.9255	0.229353	1	4.44219	0.0533797	1	4.46602	0.0623043	1	5.38381	0.369644	1
ENSG00000151461	UPF2	1.51714	0.0163886	1	1.45312	-0.0529166	1	1.4585	-0.0510275	1	1.46189	-0.0450608	1	1.57653	0.0808821	1	1.52692	0.0266432	1	1.41929	-0.0923147	1	1.61364	0.116336	1
ENSG00000165609	NUDT5	3.64343	0.195835	1	2.80621	-0.227166	1	3.23647	-0.000926147	1	3.42597	0.0940206	1	3.31619	0.0395579	1	3.0306	-0.107832	1	3.07396	-0.0850316	1	3.21504	-0.011992	1
ENSG00000151465	CDC123	5.43395	0.346334	1	3.35799	-0.432428	1	4.08058	-0.137353	1	4.75846	0.123931	1	5.05052	0.225162	1	3.65549	-0.305677	1	4.33252	-0.0323361	1	4.39963	-0.00728649	1
ENSG00000183049	CAMK1D	1.6682	0.584658	1	1.40149	0.274519	1	1.1217	-0.0900383	1	1.50502	0.410812	1	0.801985	-0.628974	0.757509	1.366	0.238514	1	0.923065	-0.397118	1	0.681209	-0.866658	0.446325
ENSG00000065328	MCM10	1.54998	0.140533	1	1.54885	0.134398	1	1.26527	-0.203252	1	1.48192	0.066513	1	1.36383	-0.0717058	1	1.63867	0.230851	1	1.32004	-0.12322	1	1.3069	-0.13825	1
ENSG00000086475	SEPHS1	2.11644	0.0602629	1	2.01888	-0.0172949	1	2.53294	0.385801	1	2.15663	0.0924203	1	1.67563	-0.323743	1	1.89435	-0.12069	1	2.16406	0.0962167	1	1.52331	-0.465776	0.988372
ENSG00000065809	FAM107B	1.03852	-0.0167136	1	0.854018	-0.324521	1	1.24792	0.307953	1	1.04212	-0.0111232	1	0.990284	-0.0957136	1	0.786704	-0.460899	1	1.1602	0.165419	1	1.1573	0.15978	1
ENSG00000148484	RSU1	1.21585	-0.115745	1	1.24446	-0.075334	1	1.31612	0.0151795	1	1.2185	-0.113198	1	1.26625	-0.0497937	1	1.43305	0.153677	1	1.45354	0.17757	1	1.29844	-0.00792184	1
ENSG00000026025	VIM	6.48314	0.000527548	1	5.07463	-0.385854	1	4.47063	-0.625175	0.635614	7.28018	0.1954	1	8.93161	0.550176	0.697699	4.59775	-0.54869	1	4.69086	-0.518168	1	10.7394	0.849337	0.131274
ENSG00000165996	HACD1	0.852981	0.210905	1	1.05838	0.557277	1	0.777709	0.0600247	1	0.78409	0.0710728	1	0.537452	-0.54531	0.956525	0.964606	0.414105	1	0.638504	-0.262876	1	0.446926	-0.817989	0.524234
ENSG00000136738	STAM	1.14278	0.0633152	1	1.24768	0.202379	1	1.08999	-0.0155697	1	1.02979	-0.108874	1	1.01849	-0.12723	1	1.25157	0.212362	1	1.00211	-0.150966	1	1.06698	-0.0489745	1
ENSG00000078403	MLLT10	1.16577	0.0869332	1	1.13044	0.0347247	1	1.12409	0.0282002	1	1.02671	-0.12315	1	1.04365	-0.0963503	1	1.20687	0.142857	1	1.12331	0.0252558	1	1.03687	-0.104159	1
ENSG00000136770	DNAJC1	0.881714	-0.315791	1	0.884135	-0.302148	1	0.787281	-0.52017	0.963914	0.91734	-0.254198	1	1.53155	0.616098	0.539509	0.921695	-0.241746	1	1.05305	-0.0270598	1	1.68985	0.763772	0.24936
ENSG00000148444	COMMD3	1.19368	-0.109029	1	1.366	0.109269	1	1.2904	0.0200097	1	1.38641	0.139338	1	1.19764	-0.104713	1	1.2927	0.0215131	1	1.14088	-0.181108	1	1.35395	0.0966131	1
ENSG00000150867	PIP4K2A	2.02614	0.250612	1	1.62629	-0.11054	1	1.36937	-0.410706	1	1.82467	0.0761798	1	2.0164	0.24547	1	1.54301	-0.197378	1	1.46408	-0.281991	1	2.17911	0.366486	1
ENSG00000077420	APBB1IP	4.14915	-0.33734	1	4.32064	-0.264338	1	4.93247	-0.0595747	1	3.84189	-0.464022	1	6.69261	0.461984	0.952281	4.32866	-0.266429	1	4.58019	-0.176255	1	8.10394	0.773892	0.226939
ENSG00000148459	PDSS1	1.09681	-0.0243558	1	1.14335	0.0426639	1	1.31612	0.297042	1	1.0814	-0.0480327	1	0.938444	-0.2809	1	1.15413	0.0589926	1	1.08642	-0.0396269	1	1.02558	-0.13196	1
ENSG00000136754	ABI1	0.901417	-0.136803	1	0.779802	-0.359897	1	1.02119	0.0720661	1	0.903475	-0.134303	1	0.979611	-0.000561744	1	0.854646	-0.220879	1	1.29545	0.465136	1	1.06792	0.139856	1
ENSG00000136758	YME1L1	1.99987	-0.0508906	1	1.79839	-0.217307	1	2.17998	0.0970219	1	1.91016	-0.127071	1	2.17268	0.0869604	1	1.81657	-0.205455	1	2.31688	0.19123	1	2.21299	0.114224	1
ENSG00000095787	WAC	1.78806	-0.0534981	1	1.91778	0.0597104	1	1.78873	-0.0556215	1	1.76613	-0.0743708	1	1.899	0.0462402	1	1.81568	-0.0280544	1	1.81188	-0.0315191	1	2.04645	0.166803	1
ENSG00000148516	ZEB1	3.58432	-0.0747017	1	4.2475	0.199262	1	4.35757	0.265612	1	3.43059	-0.147562	1	3.15305	-0.285748	1	3.79584	0.0192788	1	4.0181	0.112788	1	3.33453	-0.189376	1
ENSG00000170759	KIF5B	2.83479	-0.120583	1	2.66531	-0.214322	1	3.30347	0.139825	1	2.80902	-0.13665	1	3.24072	0.101057	1	2.82677	-0.123897	1	3.4077	0.181856	1	3.14353	0.0482872	1
ENSG00000120616	EPC1	1.50811	0.0731718	1	1.44667	0.00412621	1	1.54645	0.121755	1	1.51041	0.0764718	1	1.41186	-0.0360479	1	1.22922	-0.258441	1	1.38504	-0.0665747	1	1.44145	-0.00158861	1
ENSG00000150093	ITGB1	1.28727	-0.260652	1	1.68545	0.175641	1	1.38492	-0.149597	1	1.44571	-0.0726038	1	1.53155	0.0231709	1	1.65565	0.150397	1	1.59758	0.0918789	1	1.61458	0.108276	1
ENSG00000148498	PARD3	2.56961	0.202208	1	2.78147	0.323562	1	2.08606	-0.149789	1	2.80208	0.352531	1	1.83953	-0.349015	1	2.6739	0.265752	1	1.55366	-0.609586	1	2.03516	-0.179596	1
ENSG00000095794	CREM	0.504071	-0.531568	1	0.552853	-0.373262	1	0.506708	-0.548096	0.976585	0.723242	0.0523102	1	0.823331	0.271735	1	0.55695	-0.368973	1	0.739506	0.0878841	1	1.29467	1.04234	0.0275903
ENSG00000108100	CCNY	1.76425	0.0860079	1	1.75321	0.0728797	1	1.68823	0.0139974	1	1.57126	-0.105695	1	1.67411	-0.000719748	1	1.73969	0.06196	1	1.57562	-0.0993789	1	1.64469	-0.029477	1
ENSG00000075407	ZNF37A	1.35048	-0.0473798	1	1.736	0.358761	1	1.4274	0.0464996	1	1.19924	-0.242867	1	1.23118	-0.200265	1	1.62615	0.258383	1	1.42192	0.0371494	1	1.21752	-0.212751	1
ENSG00000165733	BMS1	1.45967	0.0265736	1	1.43914	0.00296927	1	1.32689	-0.136765	1	1.28243	-0.186973	1	1.5994	0.180763	1	1.45004	0.0154225	1	1.49658	0.0672186	1	1.48473	0.0536669	1
ENSG00000169813	HNRNPF	6.31238	0.0260853	1	6.62671	0.10271	1	6.49507	0.077886	1	6.33742	0.0330128	1	5.40273	-0.230574	1	6.81124	0.150531	1	6.43598	0.0575455	1	5.24738	-0.271111	1
ENSG00000169740	ZNF32	1.36444	-0.0505003	1	1.77042	0.370961	1	1.4585	0.0629336	1	1.62672	0.244301	1	1.08024	-0.432177	1	1.64314	0.2554	1	1.12682	-0.357659	1	1.24104	-0.201668	1
ENSG00000165512	ZNF22	3.5794	0.286109	1	3.52901	0.252464	1	3.14254	0.0722053	1	3.25498	0.127789	1	2.38156	-0.386943	1	3.57593	0.280757	1	2.53997	-0.277555	1	2.12172	-0.558709	0.853512
ENSG00000265354	TIMM23	2.47849	0.0980655	1	2.31359	-0.0155399	1	2.48149	0.106143	1	2.4239	0.0617412	1	2.19326	-0.10447	1	2.2877	-0.0340119	1	2.28527	-0.0358075	1	2.12925	-0.149246	1
ENSG00000266412	NCOA4	1.34145	0.0539972	1	1.43053	0.155291	1	1.4274	0.166777	1	1.24238	-0.0729915	1	1.02383	-0.389069	1	1.53944	0.28074	1	1.35781	0.0733551	1	1.01805	-0.388193	1
ENSG00000107643	MAPK8	0.915374	-0.121125	1	1.17562	0.283742	1	0.989486	0.00687109	1	0.98666	0.00181175	1	0.935395	-0.0867211	1	1.01109	0.0416788	1	0.933604	-0.0881213	1	0.983236	-0.00385682	1
ENSG00000122952	ZWINT	2.55073	-0.00787512	1	2.55022	-0.00818289	1	2.65977	0.065043	1	2.96999	0.248295	1	2.26568	-0.203536	1	2.69267	0.0806336	1	2.39242	-0.112003	1	2.34283	-0.144709	1
ENSG00000122873	CISD1	2.17555	0.0698867	1	2.0533	-0.0249973	1	2.09742	0.010129	1	2.11889	0.0265044	1	2.1216	0.0286883	1	2.11605	0.0236526	1	1.99631	-0.0712157	1	1.96365	-0.0971985	1
ENSG00000108064	TFAM	3.33557	-0.0679628	1	3.08479	-0.189686	1	3.72523	0.12154	1	3.4768	0.000259032	1	3.47324	-0.00144149	1	3.2675	-0.100658	1	3.76691	0.131739	1	3.48696	0.00477945	1
ENSG00000170312	CDK1	2.08196	-0.00498836	1	2.10063	0.00919277	1	2.17639	0.0724674	1	2.07037	-0.014275	1	1.95998	-0.105101	1	2.07046	-0.0140105	1	2.27648	0.141699	1	1.9373	-0.12102	1
ENSG00000150347	ARID5B	3.22721	0.13827	1	2.86322	-0.058037	1	2.6484	-0.196501	1	3.42057	0.238353	1	2.82982	-0.0797049	1	2.84197	-0.071167	1	2.77359	-0.110802	1	3.22257	0.133191	1
ENSG00000182010	RTKN2	0.739688	-0.149828	1	0.607708	-0.452432	1	0.669428	-0.32698	1	0.847249	0.0737781	1	0.917861	0.209092	1	0.708033	-0.218366	1	1.04075	0.415441	1	0.97665	0.305229	1
ENSG00000171988	JMJD1C	3.06794	-0.136473	1	3.01273	-0.161168	1	2.88171	-0.25015	1	3.22263	-0.0565044	1	3.66992	0.161147	1	3.08066	-0.128376	1	3.49289	0.076041	1	4.43915	0.472376	0.853512
ENSG00000165476	REEP3	0.731478	-0.32324	1	0.84864	-0.0798256	1	0.771129	-0.250603	1	0.717851	-0.356407	1	1.10616	0.364296	1	0.758096	-0.262892	1	1.05305	0.273365	1	1.22505	0.524025	0.781946
ENSG00000096746	HNRNPH3	2.66156	-0.0917389	1	2.99982	0.101751	1	2.65019	-0.103846	1	2.7058	-0.0652916	1	2.76121	-0.0317548	1	3.15307	0.18643	1	2.89303	0.0449624	1	2.83398	0.0110411	1
ENSG00000060339	CCAR1	3.04495	0.00686916	1	3.21063	0.0911253	1	3.14195	0.0623403	1	2.97461	-0.0318545	1	2.95637	-0.0421165	1	2.75793	-0.153686	1	3.09503	0.0334293	1	3.06356	0.0164858	1
ENSG00000107625	DDX50	1.77821	-0.170878	1	1.93068	-0.0354798	1	1.71754	-0.238755	1	1.82544	-0.129334	1	2.27559	0.239837	1	1.87378	-0.0846061	1	2.12366	0.119932	1	2.38799	0.312025	1
ENSG00000165732	DDX21	4.80017	-0.135443	1	4.13349	-0.36637	1	4.94145	-0.092552	1	4.69222	-0.173943	1	6.037	0.247467	1	4.56199	-0.21589	1	6.18568	0.282554	1	6.30212	0.310691	1
ENSG00000171224	FAM241B	0.809469	-0.126865	1	0.691604	-0.369687	1	0.911715	0.0725073	1	0.881139	0.0123085	1	1.00172	0.228498	1	0.748262	-0.251638	1	0.990692	0.205124	1	0.895733	0.038635	1
ENSG00000079332	SAR1A	1.37183	-0.136429	1	1.14228	-0.419276	1	1.45312	-0.0444917	1	1.38795	-0.118429	1	1.66496	0.185629	1	1.15502	-0.409628	1	1.79607	0.308019	1	1.92695	0.422394	0.958655
ENSG00000180817	PPA1	8.16858	0.0347849	1	7.06125	-0.197817	1	8.54104	0.115467	1	8.33539	0.0690025	1	8.17232	0.0360268	1	7.12414	-0.187365	1	7.98087	-0.00364422	1	8.04184	0.00862383	1
ENSG00000148730	EIF4EBP2	0.931793	-0.0941402	1	0.914251	-0.1212	1	0.938635	-0.0866786	1	1.01747	0.0509958	1	1.02611	0.0652511	1	0.920801	-0.112251	1	1.09696	0.173982	1	1.05474	0.108154	1
ENSG00000166228	PCBD1	1.05658	-0.0293496	1	1.24661	0.237032	1	1.19468	0.184875	1	1.11452	0.0592976	1	0.888892	-0.313245	1	1.24532	0.241014	1	0.967857	-0.171125	1	0.879738	-0.321509	1
ENSG00000197746	PSAP	2.21003	0.0912591	1	2.25013	0.116827	1	2.63703	0.41461	1	1.99258	-0.0802468	1	1.54527	-0.493844	0.965268	2.31988	0.169995	1	2.17812	0.0664298	1	1.41417	-0.620422	0.781946
ENSG00000166295	ANAPC16	2.50394	0.0845853	1	2.50075	0.0794509	1	2.31997	-0.0435083	1	2.71582	0.222662	1	2.16582	-0.155403	1	2.52639	0.0981634	1	2.00685	-0.275014	1	2.31084	-0.047176	1
ENSG00000107745	MICU1	1.06151	-0.112025	1	1.09495	-0.0593599	1	1.04333	-0.147649	1	1.07215	-0.0965937	1	1.26244	0.176516	1	1.03165	-0.156766	1	1.20938	0.101795	1	1.36054	0.294494	1
ENSG00000213551	DNAJC9	3.38155	0.13687	1	3.38918	0.135526	1	3.23228	0.0656056	1	3.46063	0.177355	1	2.80847	-0.170559	1	3.07619	-0.0198028	1	2.76832	-0.19064	1	2.72954	-0.211658	1
ENSG00000182180	MRPS16	2.35288	-0.0577708	1	2.34694	-0.0601676	1	2.46295	0.0186713	1	2.65574	0.144045	1	2.33887	-0.0682397	1	2.50404	0.0442087	1	2.25453	-0.126527	1	2.5423	0.0685268	1
ENSG00000138279	ANXA7	1.43586	0.0580771	1	1.38643	8.30749e-05	1	1.48184	0.116983	1	1.35021	-0.0437313	1	1.3989	0.0151562	1	1.27839	-0.131304	1	1.41665	0.0354283	1	1.2862	-0.120746	1
ENSG00000172586	CHCHD1	2.05487	0.142701	1	2.02318	0.112609	1	1.76839	-0.110701	1	2.0049	0.10272	1	1.86088	-0.02181	1	2.04632	0.134044	1	1.57035	-0.29529	1	1.80276	-0.0725038	1
ENSG00000148660	CAMK2G	1.0377	0.534644	1	1.00675	0.463535	1	0.818988	0.139614	1	0.960472	0.405525	1	0.516106	-0.620154	0.872454	0.870738	0.23165	1	0.425962	-0.907886	0.588909	0.397999	-1.00579	0.242447
ENSG00000156110	ADK	1.67312	0.121867	1	1.74138	0.181952	1	1.45432	-0.115027	1	1.49116	-0.0689401	1	1.55594	0.00160195	1	1.7379	0.18302	1	1.35869	-0.217967	1	1.50167	-0.0558882	1
ENSG00000165637	VDAC2	4.74763	-0.0880518	1	4.68742	-0.105802	1	5.32611	0.107858	1	4.69992	-0.105458	1	5.02689	0.0059871	1	4.70234	-0.102664	1	5.74039	0.224626	1	4.96417	-0.0147385	1
ENSG00000138326	RPS24	2.12712	0.0153858	1	2.08879	-0.0143151	1	1.99572	-0.0940373	1	2.37615	0.201728	1	2.21918	0.0865666	1	1.94709	-0.128286	1	1.87687	-0.187809	1	2.21957	0.0841408	1
ENSG00000108179	PPIF	1.99904	0.128932	1	1.70804	-0.126457	1	1.72352	-0.121711	1	2.04418	0.167944	1	2.15819	0.260636	1	1.56804	-0.266238	1	1.61251	-0.22197	1	1.92601	0.0657338	1
ENSG00000225484	NUTM2B-AS1	1.09927	0.138701	1	1.06161	0.0779608	1	0.976923	-0.0595245	1	0.906556	-0.179963	1	1.03526	0.0395176	1	1.11479	0.160136	1	0.970492	-0.0666275	1	0.951246	-0.0982655	1
ENSG00000122359	ANXA11	2.898	0.423636	1	2.67392	0.275774	1	3.02828	0.533722	0.6946	1.58359	-0.572523	1	1.8098	-0.35902	1	2.77134	0.342557	1	2.09644	-0.116823	1	0.902319	-1.42122	0.0133515
ENSG00000165678	GHITM	3.29288	-0.117418	1	2.99337	-0.264276	1	4.0417	0.235819	1	3.51685	-0.00955749	1	3.35812	-0.0862046	1	3.06993	-0.228955	1	4.12525	0.253816	1	3.59328	0.0253298	1
ENSG00000062650	WAPL	1.71581	-0.091667	1	1.78978	-0.0218955	1	1.83121	0.0162914	1	1.62441	-0.182451	1	1.82962	0.0140257	1	1.77008	-0.0402242	1	2.013	0.170832	1	1.96459	0.129329	1
ENSG00000148672	GLUD1	1.42519	0.105626	1	1.30684	-0.0365403	1	1.46867	0.165126	1	1.4488	0.134336	1	1.19078	-0.191418	1	1.27392	-0.0786232	1	1.29194	-0.0559923	1	1.21281	-0.157013	1
ENSG00000223482	NUTM2A-AS1	1.07875	0.0412942	1	1.04547	-0.010071	1	1.01222	-0.0669566	1	0.9882	-0.103708	1	1.08939	0.0582	1	1.10854	0.0853945	1	1.06359	0.0177489	1	1.05004	-0.00316705	1
ENSG00000138138	ATAD1	0.91209	-0.0499343	1	0.908873	-0.0538995	1	0.994272	0.097827	1	0.878828	-0.111739	1	0.873645	-0.121662	1	0.950302	0.0173849	1	1.06798	0.20981	1	0.924901	-0.0265386	1
ENSG00000171862	PTEN	2.16488	0.125683	1	2.32327	0.235158	1	2.17579	0.142188	1	2.11735	0.0896568	1	1.56204	-0.410131	1	2.3315	0.246812	1	1.74601	-0.225365	1	1.62869	-0.334001	1
ENSG00000138182	KIF20B	1.59431	0.00319503	1	1.59402	0.0026529	1	1.44893	-0.161405	1	1.50117	-0.0964651	1	1.68478	0.0956712	1	1.59218	0.000936541	1	1.58967	-0.0016241	1	1.80087	0.201842	1
ENSG00000148688	RPP30	1.13375	-0.00615625	1	1.15196	0.0193931	1	1.18331	0.0682956	1	1.11683	-0.0311749	1	1.11455	-0.0346205	1	1.12105	-0.0244186	1	1.13824	0.000342597	1	1.13096	-0.0100579	1
ENSG00000180628	PCGF5	1.76835	0.255257	1	1.71772	0.198932	1	2.01965	0.514966	0.766272	1.58282	0.0705587	1	1.1519	-0.45029	1	1.50546	-0.0128181	1	1.27701	-0.278544	1	0.902319	-0.819118	0.416314
ENSG00000107854	TNKS2	0.967094	-0.144002	1	1.02719	-0.0440199	1	1.05051	-0.00903873	1	0.974336	-0.13305	1	1.07414	0.0284336	1	1.0102	-0.0719944	1	1.12243	0.100007	1	1.24575	0.270276	1
ENSG00000095564	BTAF1	0.815216	-0.0890559	1	0.780878	-0.15416	1	0.763352	-0.206428	1	0.774848	-0.173366	1	0.971988	0.204591	1	0.823357	-0.0719569	1	0.981909	0.217061	1	1.01334	0.267016	1
ENSG00000198060	2023-03-05	0.90388	-0.0726039	1	0.820675	-0.222661	1	0.936242	-0.0157265	1	0.972026	0.0474586	1	0.984947	0.0696568	1	0.823357	-0.222009	1	1.00035	0.0937276	1	1.09897	0.247075	1
ENSG00000138160	KIF11	1.16659	0.14884	1	1.20358	0.194004	1	1.12648	0.0958756	1	1.20694	0.207908	1	0.87517	-0.32464	1	1.09155	0.0379206	1	0.972248	-0.150077	1	0.875974	-0.314792	1
ENSG00000138190	EXOC6	1.03523	0.0434	1	1.11754	0.164703	1	0.984101	-0.0422874	1	1.00823	-0.000235743	1	0.955978	-0.088519	1	1.02361	0.0244479	1	1.03812	0.0475486	1	0.937132	-0.118014	1
ENSG00000173145	NOC3L	1.04262	-0.135095	1	1.04225	-0.131461	1	0.831551	-0.522174	0.956773	0.957391	-0.275648	1	1.38899	0.346452	1	1.26856	0.186553	1	1.14878	0.0236757	1	1.52143	0.487892	0.820261
ENSG00000119969	HELLS	3.16071	0.224876	1	3.05575	0.162097	1	2.55448	-0.134336	1	3.30658	0.304354	1	2.39147	-0.237154	1	3.01987	0.146559	1	2.09907	-0.440651	1	2.59029	-0.103306	1
ENSG00000107438	PDLIM1	1.97688	0.353557	1	2.65886	0.835722	0.430608	1.28202	-0.378326	1	2.23366	0.570898	1	0.987234	-0.78035	0.413535	2.3324	0.630864	0.846089	0.764098	-1.16253	0.194496	0.852452	-0.98866	0.193313
ENSG00000059573	ALDH18A1	0.875147	-0.01672	1	1.00568	0.206822	1	0.799844	-0.17257	1	0.837236	-0.0901787	1	0.907951	0.044457	1	1.10228	0.364857	1	0.785176	-0.19215	1	0.825166	-0.111073	1
ENSG00000177853	ZNF518A	1.02702	-0.0757258	1	1.3219	0.332588	1	1.20425	0.199274	1	1.04058	-0.0547508	1	0.902614	-0.288219	1	1.17737	0.148285	1	0.997718	-0.121935	1	0.944659	-0.208282	1
ENSG00000107447	DNTT	1.1436	0.173015	1	1.12829	0.14526	1	1.92334	1.18504	0.000489178	0.833385	-0.347712	1	0.53364	-1.05258	0.129583	1.18006	0.222844	1	0.871247	-0.27105	1	0.277564	-2.01232	0.000307466
ENSG00000077147	TM9SF3	1.48348	-0.0408896	1	1.45742	-0.0678462	1	1.44116	-0.0930123	1	1.34713	-0.199936	1	1.6337	0.120029	1	1.42769	-0.102557	1	1.73986	0.221733	1	1.67762	0.159736	1
ENSG00000196233	LCOR	1.02456	0.0138913	1	1.02181	0.00913729	1	1.04393	0.0473908	1	0.931974	-0.142594	1	0.954454	-0.103546	1	1.0254	0.0150554	1	1.15317	0.208602	1	0.978532	-0.0605997	1
ENSG00000187122	SLIT1	2.07868	0.554645	1	2.1372	0.578724	1	1.8342	0.36084	1	1.60977	0.120511	1	0.818757	-0.969105	0.159008	2.08208	0.549613	1	0.819429	-0.953543	0.409601	0.555129	-1.53765	0.0112288
ENSG00000213390	ARHGAP19	0.995828	0.0627777	1	1.0444	0.137069	1	1.06546	0.185859	1	1.08756	0.211908	1	0.756244	-0.388512	1	0.975334	0.0280541	1	0.902865	-0.0975419	1	0.80823	-0.273472	1
ENSG00000052749	RRP12	0.850518	-0.16741	1	0.817448	-0.224576	1	0.718484	-0.459953	1	0.790252	-0.288751	1	1.20831	0.423449	0.973638	0.922589	-0.0341457	1	1.0188	0.128306	1	1.30408	0.538022	0.765252
ENSG00000171314	PGAM1	10.8334	-0.026051	1	9.62975	-0.211995	1	11.5574	0.0858884	1	11.3069	0.0450422	1	11.3673	0.0540467	1	9.57633	-0.224961	1	11.494	0.0709596	1	11.6539	0.0927557	1
ENSG00000171311	EXOSC1	1.46624	-0.0253559	1	1.67147	0.185284	1	1.3915	-0.116954	1	1.56048	0.0783188	1	1.48657	-0.00269005	1	1.61542	0.133429	1	1.29984	-0.219948	1	1.49132	0.00245598	1
ENSG00000196072	BLOC1S2	1.29794	0.0515212	1	1.12937	-0.17112	1	1.33228	0.100432	1	1.42107	0.204678	1	1.24719	-0.0144447	1	0.985167	-0.392521	1	1.19972	-0.077312	1	1.37089	0.139677	1
ENSG00000166136	NDUFB8	4.19266	0.118974	1	3.8689	-0.0139664	1	3.76651	-0.0611187	1	3.9451	0.0182689	1	4.13342	0.0964606	1	3.80478	-0.0412197	1	3.69841	-0.0873727	1	3.77864	-0.0521399	1
ENSG00000055950	MRPL43	2.15503	0.0715602	1	2.25336	0.140586	1	2.12315	0.0497488	1	2.14662	0.0657561	1	1.85631	-0.175097	1	2.14645	0.064117	1	1.89443	-0.139061	1	1.94295	-0.0973731	1
ENSG00000107833	NPM3	2.98584	-0.00766203	1	2.47063	-0.306717	1	2.65199	-0.211693	1	3.09785	0.0537346	1	3.41149	0.216706	1	2.65959	-0.194722	1	3.08449	0.0455152	1	3.6535	0.323229	1
ENSG00000166197	NOLC1	4.71069	0.0594043	1	4.42605	-0.042329	1	4.72429	0.0681797	1	4.47424	-0.02579	1	4.29352	-0.0941701	1	4.63619	0.0325395	1	4.56263	0.0064724	1	4.4335	-0.0400853	1
ENSG00000107862	GBF1	1.01635	-0.248105	1	1.24446	0.0803753	1	1.09896	-0.127765	1	1.13223	-0.0732059	1	1.21441	0.0432603	1	1.21403	0.0417204	1	1.17162	-0.0162831	1	1.45745	0.341786	1
ENSG00000107874	CUEDC2	2.33482	-0.0285381	1	2.73092	0.223681	1	2.55268	0.126322	1	2.40773	0.0223915	1	2.15591	-0.160527	1	2.71323	0.218384	1	2.14211	-0.167924	1	1.95236	-0.314214	1
ENSG00000138107	ACTR1A	0.915374	0.0338056	1	0.871228	-0.0459818	1	0.914706	0.0344155	1	0.908097	0.0208149	1	0.807321	-0.173734	1	0.935104	0.0682893	1	1.0065	0.189854	1	0.80917	-0.165312	1
ENSG00000076685	NT5C2	1.33242	0.132916	1	1.52088	0.342691	1	1.25989	0.0423244	1	1.21619	-0.0184148	1	1.10159	-0.181848	1	1.35438	0.158228	1	1.07061	-0.224267	1	1.02275	-0.295129	1
ENSG00000173915	ATP5MD	8.71206	-0.0105169	1	8.07122	-0.131817	1	8.57634	-0.0380232	1	9.00472	0.0445353	1	9.33184	0.104529	1	7.96359	-0.155953	1	8.8363	0.0126296	1	9.48611	0.127954	1
ENSG00000148843	PDCD11	0.994186	0.0246669	1	0.965879	-0.0221661	1	0.874624	-0.19477	1	0.91965	-0.104243	1	1.03679	0.0952386	1	1.02093	0.0677617	1	0.959952	-0.0327346	1	1.11873	0.217	1
ENSG00000107954	NEURL1	1.49169	0.121561	1	1.41548	0.0332755	1	1.26946	-0.151635	1	1.5366	0.172852	1	1.39433	0.00981623	1	1.43395	0.0552919	1	1.19182	-0.244315	1	1.385	-0.0014123	1
ENSG00000148834	GSTO1	2.80605	0.00462722	1	2.79223	-0.0036576	1	2.7507	-0.0295	1	2.60105	-0.120848	1	2.95865	0.0934151	1	2.86521	0.0385489	1	2.90006	0.0584778	1	2.72201	-0.0447294	1
ENSG00000108039	XPNPEP1	1.06315	0.051275	1	0.947594	-0.133282	1	1.1899	0.254072	1	0.931974	-0.166126	1	1.01163	-0.0309689	1	0.962818	-0.110374	1	1.15142	0.182263	1	0.901378	-0.215123	1
ENSG00000108055	SMC3	1.88411	0.0736461	1	1.75321	-0.0438958	1	1.92752	0.118212	1	1.81311	0.0102427	1	1.80065	-0.00122956	1	1.70929	-0.0858315	1	1.70648	-0.0886804	1	1.73689	-0.0595401	1
ENSG00000151532	VTI1A	1.95307	-0.104016	1	1.87798	-0.162904	1	1.89103	-0.164775	1	1.84084	-0.20207	1	2.3099	0.175537	1	2.0642	-0.0131676	1	2.14299	0.0480655	1	2.65897	0.403334	0.974162
ENSG00000151892	GFRA1	2.42923	-0.0901542	1	3.09447	0.301284	1	3.35133	0.479554	0.901954	2.78206	0.135217	1	1.57958	-0.783638	0.409315	3.1486	0.33791	1	2.33269	-0.154993	1	1.60987	-0.736924	0.568933
ENSG00000165669	FAM204A	1.55162	-0.0968369	1	1.53272	-0.113324	1	1.87607	0.231275	1	1.65599	0.0101762	1	1.55899	-0.0900108	1	1.52871	-0.119831	1	1.71615	0.0683675	1	1.63057	-0.0152351	1
ENSG00000107581	EIF3A	6.77377	0.0436906	1	6.77729	0.0427262	1	6.5196	-0.0201825	1	5.99698	-0.157501	1	6.75589	0.0398432	1	7.13397	0.128103	1	6.75304	0.0381795	1	6.13088	-0.118277	1
ENSG00000183605	SFXN4	0.966273	0.0189942	1	0.991694	0.0598624	1	0.903938	-0.0954876	1	0.903475	-0.0922148	1	1.00934	0.0922318	1	1.05132	0.157139	1	0.895838	-0.104287	1	0.950305	-0.00830987	1
ENSG00000165672	PRDX3	4.79935	-0.105206	1	4.84876	-0.0859712	1	6.12237	0.318965	1	4.97104	-0.0480129	1	4.56034	-0.190286	1	5.01971	-0.0313637	1	5.53839	0.129854	1	4.62827	-0.161749	1
ENSG00000148908	RGS10	2.20429	-0.14222	1	2.63735	0.148079	1	2.5126	0.077379	1	2.28141	-0.0868218	1	2.316	-0.0620412	1	2.61132	0.135329	1	2.31425	-0.0621545	1	2.38799	-0.0110428	1
ENSG00000151923	TIAL1	1.0533	0.0735608	1	1.053	0.0706292	1	0.97453	-0.0576128	1	0.835696	-0.30672	1	1.03984	0.0528488	1	1.1282	0.185774	1	1.01265	0.00840988	1	1.00394	-0.00564673	1
ENSG00000197771	MCMBP	1.46952	0.264835	1	1.31222	0.0727127	1	1.30057	0.0641185	1	1.37177	0.15073	1	1.05432	-0.285014	1	1.3374	0.105598	1	1.12419	-0.176867	1	1.0331	-0.309828	1
ENSG00000107669	ATE1	0.982693	-0.0741437	1	1.14012	0.165757	1	0.988289	-0.0684024	1	0.930433	-0.164751	1	1.10768	0.124999	1	0.967288	-0.0988654	1	1.00123	-0.043112	1	1.15824	0.19436	1
ENSG00000107672	NSMCE4A	0.973662	0.152205	1	0.970182	0.141216	1	0.946412	0.110995	1	1.01593	0.225727	1	0.729562	-0.323262	1	0.927059	0.069768	1	0.815916	-0.137927	1	0.704731	-0.369549	1
ENSG00000107679	PLEKHA1	1.51878	0.0762783	1	1.10463	-0.428391	1	1.28382	-0.209595	1	1.50733	0.0643789	1	1.69698	0.265193	1	1.26498	-0.220847	1	1.50536	0.0609494	1	1.69549	0.25531	1
ENSG00000154473	BUB3	4.32073	-0.0865971	1	4.27762	-0.100051	1	4.77214	0.0819267	1	4.20235	-0.133107	1	4.60455	0.0182558	1	4.42074	-0.0486265	1	5.20465	0.219851	1	4.5163	-0.0138334	1
ENSG00000189319	FAM53B	0.917837	0.394776	1	1.0046	0.529039	1	0.884196	0.352051	1	0.848789	0.264536	1	0.352203	-1.15179	0.0847436	0.95209	0.451541	1	0.507642	-0.57034	1	0.317082	-1.28751	0.0674279
ENSG00000188690	UROS	1.35377	0.162107	1	1.1896	-0.0503537	1	1.39808	0.229373	1	1.33634	0.141887	1	1.03069	-0.287843	1	1.18989	-0.0509976	1	1.15054	-0.105669	1	1.08109	-0.204414	1
ENSG00000107949	BCCIP	2.31019	0.0345496	1	2.22324	-0.0279905	1	2.19314	-0.0536954	1	2.15509	-0.0804662	1	2.4212	0.113772	1	2.34581	0.0590994	1	2.19217	-0.0513974	1	2.26568	0.00227804	1
ENSG00000132334	PTPRE	0.646919	-0.340869	1	0.364625	-1.2078	0.333325	0.443893	-0.972058	0.0985551	0.603857	-0.454619	1	1.45608	1.06491	0.0116851	0.480962	-0.80173	0.879322	1.01792	0.404439	1	1.4311	0.989289	0.045113
ENSG00000148773	MKI67	4.56784	0.185543	1	4.44649	0.135359	1	4.17809	0.0394444	1	4.2709	0.0742163	1	3.5914	-0.212707	1	4.43147	0.133122	1	3.63869	-0.187817	1	3.55094	-0.225297	1
ENSG00000170430	MGMT	3.42342	0.0729211	1	3.8377	0.254412	1	3.45602	0.0940798	1	3.0732	-0.105641	1	3.03641	-0.125659	1	4.02113	0.338831	1	2.85087	-0.224966	1	2.53195	-0.411134	1
ENSG00000108010	GLRX3	2.61148	0.0461312	1	2.31359	-0.148098	1	2.28647	-0.180643	1	2.57256	0.0215585	1	2.76349	0.141866	1	2.46381	-0.0493055	1	2.67258	0.0836121	1	2.66462	0.0779341	1
ENSG00000175470	PPP2R2D	1.12965	0.179013	1	1.09925	0.128835	1	0.976324	-0.0660098	1	0.976647	-0.0626044	1	1.03145	0.0281025	1	1.01467	0.000719375	1	0.889691	-0.212053	1	1.02464	0.0165382	1
ENSG00000176171	BNIP3	0.945749	0.0422426	1	1.06376	0.229975	1	0.818988	-0.203532	1	0.756362	-0.32444	1	0.994095	0.126439	1	1.08619	0.270185	1	0.872125	-0.0901621	1	0.925842	0.00700781	1
ENSG00000130640	TUBGCP2	1.24951	-0.00290726	1	1.27995	0.0355124	1	1.32151	0.0950673	1	1.24931	-0.0031823	1	1.18544	-0.0902336	1	1.22207	-0.0389932	1	1.27086	0.0247905	1	1.21376	-0.0497733	1
ENSG00000198546	ZNF511	1.52781	-0.0240246	1	1.48431	-0.069282	1	1.64934	0.108683	1	1.5574	0.00766191	1	1.5567	0.00693691	1	1.44914	-0.109453	1	1.67399	0.125982	1	1.43204	-0.127844	1
ENSG00000148803	FUOM	0.857906	-0.188532	1	0.831431	-0.231971	1	0.784888	-0.348691	1	0.992051	0.0498891	1	1.158	0.312326	1	0.84213	-0.21624	1	0.947657	-0.0258449	1	1.34454	0.553142	0.72122
ENSG00000127884	ECHS1	2.2322	-0.0549205	1	2.29638	-0.00827944	1	2.42047	0.0834653	1	2.34842	0.0289665	1	2.26263	-0.0329864	1	2.34223	0.0239333	1	2.14826	-0.116646	1	2.36259	0.0377766	1
ENSG00000148824	MTG1	1.55655	-0.0313712	1	1.49077	-0.0990306	1	1.31373	-0.32237	1	1.58436	-0.00222039	1	1.86469	0.272902	1	1.48133	-0.11129	1	1.38855	-0.215803	1	2.11231	0.472421	0.853512
ENSG00000185627	PSMD13	3.62701	-0.0356304	1	3.5516	-0.0681639	1	3.79163	0.0399697	1	3.59388	-0.0511173	1	3.95732	0.109837	1	3.50888	-0.0890056	1	3.82224	0.0503063	1	3.6949	-0.00516661	1
ENSG00000023191	RNH1	1.34145	-0.021475	1	1.22402	-0.166004	1	1.26767	-0.120234	1	1.17074	-0.245429	1	1.51859	0.186626	1	1.4411	0.0957981	1	1.46584	0.124083	1	1.47156	0.12929	1
ENSG00000174775	HRAS	1.65506	0.101604	1	1.59187	0.0356796	1	1.75702	0.213857	1	1.58204	0.0271113	1	1.43016	-0.140165	1	1.61185	0.0569707	1	1.51063	-0.0488103	1	1.20999	-0.401937	1
ENSG00000177156	TALDO1	6.07102	0.0382302	1	5.82324	-0.0298387	1	6.37841	0.127622	1	6.09711	0.0458339	1	5.5773	-0.102239	1	6.02096	0.0241587	1	5.8897	-0.0117851	1	5.32641	-0.173432	1
ENSG00000177600	RPLP2	17.0473	0.140145	1	14.7033	-0.101233	1	14.3164	-0.155151	1	17.3201	0.168444	1	17.354	0.172056	1	14.3135	-0.146466	1	13.5465	-0.235434	1	16.5588	0.0898352	1
ENSG00000177666	PNPLA2	1.03113	0.0951924	1	1.05838	0.13385	1	1.13007	0.263901	1	1.03904	0.108958	1	0.818757	-0.284706	1	0.931529	-0.0715133	1	0.909891	-0.109761	1	0.810111	-0.294054	1
ENSG00000177700	POLR2L	8.71206	0.0405058	1	8.59073	0.0163978	1	8.88264	0.0771688	1	9.02705	0.10048	1	7.82926	-0.136282	1	8.78426	0.0534278	1	7.85527	-0.128466	1	8.11805	-0.0745959	1
ENSG00000177830	CHID1	1.20682	0.00428715	1	1.22402	0.0266583	1	1.28502	0.114669	1	1.13146	-0.102427	1	1.14428	-0.0839785	1	1.28912	0.112179	1	1.22343	0.0265859	1	1.10367	-0.139665	1
ENSG00000117984	CTSD	1.3275	0.288794	1	1.31222	0.25947	1	1.24374	0.189852	1	1.31478	0.275373	1	0.743285	-0.659788	0.674844	1.33382	0.29302	1	0.887934	-0.368919	1	0.738603	-0.654254	0.785857
ENSG00000184281	TSSC4	1.12061	-0.0911233	1	1.18745	0.00378035	1	1.17614	-0.0123973	1	1.12607	-0.0839367	1	1.16715	-0.0246714	1	1.23459	0.0674925	1	1.23222	0.0645024	1	1.25704	0.0963782	1
ENSG00000205531	NAP1L4	3.03017	-0.025327	1	3.27087	0.0973884	1	3.21792	0.0785166	1	2.97615	-0.0553319	1	2.8748	-0.112721	1	3.35958	0.143847	1	3.0195	-0.0309065	1	2.86597	-0.114736	1
ENSG00000110619	CARS	1.11323	-0.14502	1	1.06161	-0.215355	1	1.3245	0.149758	1	1.0683	-0.213761	1	1.14428	-0.101215	1	1.29359	0.100724	1	1.60021	0.457001	1	1.07544	-0.197759	1
ENSG00000005801	ZNF195	1.04509	-0.00488712	1	1.0487	0.000754303	1	1.06008	0.0196659	1	1.20386	0.232932	1	0.921673	-0.212245	1	0.988743	-0.0947302	1	1.05305	0.00754568	1	1.05569	0.0115221	1
ENSG00000110713	NUP98	1.9933	0.09665	1	2.06943	0.153445	1	1.75822	-0.115835	1	1.98564	0.0911822	1	1.72823	-0.139544	1	2.01593	0.113988	1	1.73635	-0.129378	1	1.84227	-0.0330633	1
ENSG00000177105	RHOG	4.03585	0.166785	1	4.02593	0.15674	1	3.81078	0.0755583	1	4.14305	0.212975	1	3.15839	-0.238611	1	4.08728	0.185597	1	2.76656	-0.445337	1	3.10402	-0.260121	1
ENSG00000167323	STIM1	1.30041	-0.105371	1	1.56176	0.190634	1	1.15041	-0.319239	1	1.13685	-0.325775	1	1.57119	0.210322	1	1.61006	0.245767	1	1.24451	-0.175398	1	1.69644	0.330628	1
ENSG00000167325	RRM1	2.64596	-0.0497797	1	2.83848	0.063601	1	2.82129	0.0594673	1	2.74278	0.00949304	1	2.65982	-0.0415968	1	2.7776	0.0297551	1	2.71738	-0.00599106	1	2.58746	-0.0850373	1
ENSG00000132286	TIMM10B	0.714238	-0.2397	1	0.615237	-0.465039	1	0.786085	-0.0885962	1	0.791793	-0.0727737	1	0.952929	0.238168	1	0.640091	-0.411393	1	1.0873	0.455089	1	1.01523	0.335659	1
ENSG00000166337	TAF10	6.15148	-0.0920436	1	6.30833	-0.0494912	1	6.70864	0.0538776	1	6.39211	-0.0293103	1	6.51727	0.00293965	1	6.33207	-0.0442098	1	6.71879	0.0525729	1	6.81679	0.0755815	1
ENSG00000158042	MRPL17	2.95875	-0.0483847	1	3.08587	0.0199115	1	2.66515	-0.229865	1	3.00927	-0.0206947	1	3.3848	0.176765	1	3.24068	0.100704	1	2.86054	-0.10281	1	3.32889	0.143875	1
ENSG00000175390	EIF3F	6.71219	-0.00335046	1	6.42019	-0.0743328	1	7.67599	0.23378	1	6.92125	0.0478412	1	6.23139	-0.12647	1	6.22837	-0.12472	1	6.99017	0.0630461	1	6.09418	-0.158921	1
ENSG00000166441	RPL27A	1.76753	-0.127686	1	1.96188	0.0419817	1	1.86172	-0.0449241	1	2.12505	0.178451	1	1.79456	-0.10398	1	1.931	0.017155	1	1.71263	-0.177516	1	2.17441	0.210905	1
ENSG00000166471	TMEM41B	0.898954	-0.155174	1	1.14658	0.238571	1	0.923081	-0.118097	1	0.877288	-0.196531	1	0.968176	-0.0343115	1	1.16486	0.270634	1	1.06622	0.124421	1	0.946541	-0.0697505	1
ENSG00000205339	IPO7	1.22898	0.00876743	1	1.29393	0.09075	1	1.23476	0.0175155	1	1.06984	-0.219653	1	1.21213	-0.0141202	1	1.3213	0.127271	1	1.30248	0.103931	1	1.14131	-0.110731	1
ENSG00000133812	SBF2	1.38332	-0.0173372	1	1.39396	-0.00468184	1	1.34245	-0.0701371	1	1.31632	-0.0996362	1	1.50639	0.125242	1	1.39997	0.00230687	1	1.2814	-0.141372	1	1.592	0.212048	1
ENSG00000198730	CTR9	1.72238	-0.0253163	1	1.58004	-0.161333	1	1.64396	-0.107054	1	1.63134	-0.115297	1	1.79074	0.0393514	1	1.80942	0.0553277	1	1.8997	0.135615	1	1.95612	0.182295	1
ENSG00000110321	EIF4G2	3.46611	-0.0341586	1	3.30959	-0.106684	1	3.28492	-0.128367	1	3.40209	-0.0653008	1	3.91844	0.171343	1	3.27018	-0.128068	1	3.77482	0.105849	1	3.93577	0.17316	1
ENSG00000170242	USP47	1.62961	-0.125085	1	1.72847	-0.0278941	1	1.73369	-0.0248465	1	1.46266	-0.302706	1	1.80828	0.0463538	1	1.70661	-0.049046	1	2.11488	0.30496	1	1.94295	0.162085	1
ENSG00000129083	COPB1	1.90874	-0.132607	1	1.95327	-0.0921468	1	1.98735	-0.0701072	1	1.84007	-0.193857	1	2.17725	0.0849022	1	2.06599	-0.00290063	1	2.33796	0.200744	1	2.34283	0.202229	1
ENSG00000129084	PSMA1	6.35918	-0.042386	1	7.2	0.157455	1	6.75889	0.0618535	1	6.28351	-0.0625399	1	6.45781	-0.0171832	1	6.72721	0.0497081	1	6.43247	-0.0234102	1	5.99068	-0.137818	1
ENSG00000152270	PDE3B	1.70924	-0.107797	1	2.83848	0.723481	0.737755	2.2057	0.336787	1	1.65137	-0.16537	1	1.20069	-0.678733	0.640044	2.45845	0.495731	1	1.70473	-0.11116	1	0.915492	-1.08031	0.118842
ENSG00000110696	C11orf58	4.95533	-0.0785705	1	4.89931	-0.0944212	1	5.365	0.0555393	1	4.96796	-0.0750234	1	5.37528	0.0561119	1	4.9911	-0.0661297	1	5.45495	0.0789722	1	5.45625	0.0785696	1
ENSG00000070081	NUCB2	13.0788	-0.192554	1	15.2486	0.0567731	1	16.4396	0.195946	1	12.1796	-0.310207	1	13.6315	-0.126442	1	15.1199	0.0444445	1	19.0374	0.428884	1	12.6917	-0.237415	1
ENSG00000134333	LDHA	3.12376	0.143808	1	2.9611	0.0527711	1	2.74591	-0.0729754	1	3.09169	0.127899	1	2.83134	-0.0192572	1	2.90097	0.0206176	1	2.55665	-0.184336	1	2.7126	-0.0879745	1
ENSG00000074319	TSG101	0.985977	-0.0307413	1	0.908873	-0.158684	1	1.06367	0.100087	1	0.947378	-0.0970637	1	0.981136	-0.0392525	1	0.932423	-0.120792	1	1.19269	0.283614	1	0.989822	-0.0239094	1
ENSG00000198168	SVIP	0.965452	0.138842	1	0.69268	-0.390677	1	0.94402	0.107345	1	1.03904	0.264844	1	0.894229	0.011865	1	0.686578	-0.412271	1	0.832603	-0.104452	1	0.960655	0.128103	1
ENSG00000109881	CCDC34	1.99084	-0.104805	1	2.3222	0.144104	1	2.36483	0.190944	1	2.22595	0.0798084	1	1.90738	-0.176346	1	2.3914	0.196131	1	1.88126	-0.195294	1	1.82252	-0.244306	1
ENSG00000169519	METTL15	0.687967	-0.266182	1	0.80239	-0.0150954	1	0.76036	-0.109609	1	0.78255	-0.0573686	1	0.792837	-0.0358036	1	0.86001	0.0977868	1	0.82909	0.0379269	1	1.01805	0.375398	1
ENSG00000148950	IMMP1L	1.4293	0.0923856	1	1.41655	0.0747928	1	1.39808	0.0590652	1	1.34944	-0.00273749	1	1.32953	-0.0274701	1	1.36153	0.0118085	1	1.2691	-0.102511	1	1.23916	-0.139968	1
ENSG00000109911	ELP4	0.829173	-0.197834	1	0.970182	0.0574322	1	0.874026	-0.118259	1	0.904246	-0.0570982	1	0.964364	0.0499995	1	1.02987	0.156788	1	0.903743	-0.0569445	1	1.06509	0.210944	1
ENSG00000149100	EIF3M	6.72287	0.0775769	1	6.44708	0.00764687	1	6.92042	0.133492	1	6.18184	-0.061341	1	6.32059	-0.0245715	1	6.68877	0.0682217	1	6.21115	-0.0526824	1	5.53905	-0.235825	1
ENSG00000135387	CAPRIN1	3.3561	0.0567533	1	3.46555	0.106025	1	3.21912	-0.0124803	1	3.34047	0.0495577	1	2.75892	-0.266106	1	3.49279	0.121524	1	3.40946	0.082063	1	2.97888	-0.136867	1
ENSG00000135372	NAT10	1.40303	0.0103207	1	1.38859	-0.00662306	1	1.23716	-0.205553	1	1.31863	-0.092379	1	1.45226	0.0681503	1	1.5001	0.119715	1	1.44564	0.0591835	1	1.4885	0.106211	1
ENSG00000149089	APIP	2.4399	0.137307	1	2.29638	0.0351672	1	2.16921	-0.06015	1	2.28834	0.0311527	1	2.31905	0.0535132	1	2.20277	-0.0317047	1	1.97699	-0.206718	1	2.28544	0.0280818	1
ENSG00000166181	API5	0.837382	-0.0168612	1	0.824977	-0.039964	1	0.86924	0.0472123	1	0.718621	-0.268199	1	0.833241	-0.0253073	1	0.86001	0.0267837	1	1.01441	0.300137	1	0.814816	-0.0605851	1
ENSG00000052841	TTC17	1.57214	-0.0186935	1	1.70696	0.113324	1	1.49021	-0.112051	1	1.45958	-0.141547	1	1.60245	0.012938	1	1.71108	0.119994	1	1.48867	-0.107184	1	1.7877	0.190937	1
ENSG00000166199	ALKBH3	0.913732	-0.242022	1	0.809919	-0.423065	1	0.910518	-0.26047	1	1.02132	-0.0614797	1	1.24567	0.27271	1	0.821569	-0.408556	1	1.21729	0.228201	1	1.58071	0.665666	0.443747
ENSG00000149091	DGKZ	1.1042	0.00562702	1	1.28103	0.244172	1	1.02598	-0.121035	1	1.04751	-0.0816692	1	1.12979	0.0439682	1	1.23906	0.194781	1	1.03373	-0.101665	1	1.00864	-0.140211	1
ENSG00000175216	CKAP5	2.22891	0.0751878	1	2.4588	0.230585	1	2.3098	0.142651	1	2.08577	-0.0346877	1	1.77321	-0.301313	1	2.35206	0.162711	1	2.07448	-0.0429803	1	1.75853	-0.306799	1
ENSG00000149179	C11orf49	1.25607	-0.15187	1	1.33696	-0.0484018	1	1.39808	0.0251303	1	1.23005	-0.187527	1	1.52011	0.164682	1	1.28555	-0.112836	1	1.4755	0.111916	1	1.51955	0.158983	1
ENSG00000165916	PSMC3	4.46686	0.085859	1	4.33355	0.0341507	1	3.88795	-0.149736	1	3.65241	-0.245901	1	4.95218	0.261826	1	4.31972	0.0299119	1	4.1718	-0.0269139	1	4.27073	0.0111641	1
ENSG00000149187	CELF1	2.08278	-0.0169959	1	2.09955	-0.00388055	1	2.0041	-0.0843869	1	2.05573	-0.0388069	1	2.12999	0.0202208	1	2.1098	0.00411984	1	2.02354	-0.0638559	1	2.39364	0.210102	1
ENSG00000213619	NDUFS3	3.29535	-0.0169936	1	3.23968	-0.0438345	1	3.33757	0.00447755	1	3.77334	0.210412	1	3.09893	-0.11891	1	3.35332	0.0115307	1	3.09767	-0.117396	1	3.38723	0.0277118	1
ENSG00000109919	MTCH2	3.75919	0.016589	1	3.54299	-0.078504	1	3.81018	0.0413512	1	3.85498	0.0588327	1	3.73929	0.00799052	1	3.60006	-0.054062	1	3.69753	-0.010651	1	3.64879	-0.0320782	1
ENSG00000109920	FNBP4	2.23056	0.0989749	1	2.28993	0.13762	1	2.28168	0.145017	1	2.22903	0.0988487	1	1.81361	-0.242521	1	2.24747	0.11014	1	1.86018	-0.19739	1	1.79993	-0.248287	1
ENSG00000030066	NUP160	1.61976	0.102446	1	1.56713	0.0459201	1	1.6302	0.119908	1	1.56741	0.0484357	1	1.38518	-0.156424	1	1.40444	-0.130905	1	1.5036	-0.0204712	1	1.45933	-0.0685356	1
ENSG00000149136	SSRP1	5.71965	0.134207	1	5.36934	0.0279555	1	5.68206	0.130774	1	5.54332	0.082952	1	4.97886	-0.095816	1	5.422	0.0447638	1	4.63728	-0.208836	1	4.58499	-0.2253	1
ENSG00000134802	SLC43A3	1.11569	0.0837216	1	0.923931	-0.218308	1	0.930858	-0.22419	1	0.958932	-0.166369	1	1.20374	0.213099	1	1.08529	0.0375145	1	1.05481	-0.00895862	1	1.24857	0.266801	1
ENSG00000134809	TIMM10	5.45284	-0.034388	1	5.53068	-0.0110364	1	5.23817	-0.105338	1	6.00006	0.125202	1	5.58264	0.00447448	1	5.59454	0.0076686	1	5.16425	-0.122419	1	6.08383	0.144113	1
ENSG00000156587	UBE2L6	1.64931	0.146115	1	2.00382	0.45817	1	1.96102	0.46882	0.93517	1.65291	0.15128	1	0.918624	-0.802038	0.369615	1.86216	0.346244	1	1.16283	-0.420155	1	0.764948	-1.06513	0.17835
ENSG00000213593	TMX2	1.2922	-0.050861	1	1.25521	-0.0953754	1	1.57875	0.300505	1	1.25624	-0.0979451	1	1.15571	-0.235018	1	1.21492	-0.14997	1	1.5563	0.255862	1	1.25516	-0.0968188	1
ENSG00000211450	SELENOH	7.43136	-0.181449	1	7.96474	-0.0665229	1	9.00049	0.142039	1	8.00496	-0.0605795	1	7.68823	-0.127388	1	8.36051	0.0111676	1	9.66979	0.251534	1	8.05689	-0.0487831	1
ENSG00000110031	LPXN	1.93337	-0.111367	1	1.74783	-0.267001	1	2.02504	-0.0372636	1	2.11119	0.033535	1	2.1986	0.101641	1	1.87915	-0.156057	1	2.38978	0.237559	1	2.21487	0.110501	1
ENSG00000186660	ZFP91	1.68133	0.0494244	1	1.58434	-0.0470882	1	1.77856	0.151503	1	1.50579	-0.132831	1	1.61312	-0.0190943	1	1.46792	-0.171275	1	1.78114	0.14384	1	1.5713	-0.0610466	1
ENSG00000166801	FAM111A	1.09352	-0.0245797	1	1.17024	0.0844457	1	1.17733	0.103217	1	1.11914	0.013691	1	0.973512	-0.216422	1	1.27661	0.229965	1	1.07676	-0.0494993	1	0.987	-0.188699	1
ENSG00000110048	OSBP	0.939182	-0.0778173	1	0.937914	-0.0774535	1	0.987093	0.00410552	1	0.916569	-0.118717	1	1.08863	0.168399	1	0.911861	-0.124632	1	1.01441	0.048501	1	1.0745	0.141881	1
ENSG00000166902	MRPL16	3.90368	0.120639	1	3.50427	-0.0562265	1	3.80061	0.0808223	1	4.28323	0.27939	1	3.19727	-0.209351	1	3.52229	-0.0489015	1	3.42175	-0.0960177	1	3.21222	-0.196506	1
ENSG00000110104	CCDC86	1.43586	0.0370173	1	1.46926	0.0724404	1	1.29459	-0.139994	1	1.52274	0.135932	1	1.31733	-0.105652	1	1.54212	0.153745	1	1.33673	-0.0799498	1	1.369	-0.0408645	1
ENSG00000110107	PRPF19	2.45961	0.149975	1	2.52656	0.187891	1	2.25536	0.00664371	1	2.43854	0.137012	1	1.94931	-0.234363	1	2.5398	0.201129	1	1.95855	-0.222509	1	1.87332	-0.29149	1
ENSG00000110108	TMEM109	1.84388	0.357383	1	1.35417	-0.151437	1	1.67267	0.204324	1	1.82004	0.338836	1	1.22585	-0.320265	1	1.37763	-0.126828	1	1.29633	-0.225067	1	1.15918	-0.400383	1
ENSG00000167986	DDB1	2.59835	0.0151763	1	2.69328	0.0718005	1	2.63763	0.0424883	1	2.561	-0.00872373	1	2.36479	-0.140677	1	2.66585	0.0568358	1	2.55226	-0.014248	1	2.53854	-0.0229018	1
ENSG00000167985	SDHAF2	0.95478	-0.0663031	1	0.97556	-0.0299677	1	1.1193	0.209126	1	1.06137	0.109465	1	0.874408	-0.211692	1	0.981592	-0.0206073	1	0.963466	-0.0509888	1	0.970064	-0.0395436	1
ENSG00000134825	TMEM258	6.73108	-0.0401609	1	6.60089	-0.0702432	1	6.81812	-0.0197632	1	7.31638	0.0986869	1	7.0288	0.031601	1	6.50282	-0.0957288	1	6.9041	0.00151888	1	7.17245	0.0633118	1
ENSG00000168496	FEN1	3.06794	0.163512	1	3.0493	0.147765	1	2.99298	0.129648	1	3.01313	0.134776	1	2.34802	-0.27809	1	3.08602	0.171147	1	2.52591	-0.155763	1	2.06997	-0.469969	0.979616
ENSG00000134824	FADS2	0.868579	-0.177957	1	1.02504	0.0907712	1	0.998459	0.0532741	1	0.789482	-0.334888	1	0.89804	-0.125016	1	1.14072	0.269651	1	1.39118	0.607936	0.847507	0.657686	-0.613153	0.862464
ENSG00000149485	FADS1	1.10912	0.263136	1	0.93899	-0.0138408	1	0.988289	0.0742109	1	1.09449	0.243234	1	0.80046	-0.276961	1	1.02093	0.122671	1	0.952048	0.00833964	1	0.622873	-0.663174	0.781946
ENSG00000167996	FTH1	35.7185	0.0611423	1	27.7341	-0.341304	1	34.1827	-0.0117411	1	29.7831	-0.238313	1	44.3524	0.432035	0.952281	26.5673	-0.415837	1	41.4791	0.308653	1	33.0875	-0.0640412	1
ENSG00000149503	INCENP	1.04344	0.258172	1	0.979862	0.147367	1	0.862061	-0.0625946	1	1.00283	0.193338	1	0.727275	-0.338235	1	0.906497	0.0231329	1	0.817672	-0.144311	1	0.837397	-0.10488	1
ENSG00000162174	ASRGL1	1.38907	-0.271311	1	1.71234	0.0681237	1	1.73968	0.102764	1	1.90477	0.251381	1	1.37603	-0.289366	1	1.72538	0.0822146	1	1.59494	-0.0461233	1	1.67103	0.0296121	1
ENSG00000254772	EEF1G	15.0212	0.0330322	1	14.6194	-0.0117023	1	15.1546	0.0507487	1	14.5226	-0.0227771	1	15.1622	0.0491399	1	14.1169	-0.0685113	1	14.7137	-0.00118841	1	14.072	-0.0732743	1
ENSG00000149480	MTA2	1.64603	0.0289598	1	1.76504	0.13975	1	1.72113	0.109081	1	1.7384	0.120755	1	1.41186	-0.224167	1	1.65118	0.03368	1	1.55279	-0.0664161	1	1.42828	-0.199852	1
ENSG00000149541	B3GAT3	1.06479	0.00536481	1	1.1455	0.122091	1	0.859668	-0.359441	1	1.0321	-0.0463388	1	1.1763	0.172785	1	1.17201	0.162623	1	0.95117	-0.177628	1	1.19588	0.194597	1
ENSG00000162191	UBXN1	3.13362	0.0149911	1	3.06758	-0.0197287	1	3.22031	0.063847	1	3.24419	0.0731398	1	3.06005	-0.0243556	1	2.92779	-0.0956119	1	3.02741	-0.0414637	1	3.0692	-0.0190284	1
ENSG00000214753	HNRNPUL2	1.46788	0.00695706	1	1.55423	0.0980194	1	1.59849	0.157353	1	1.51658	0.0615158	1	1.27083	-0.230735	1	1.50815	0.0510196	1	1.45705	-0.00522449	1	1.28056	-0.212516	1
ENSG00000168002	POLR2G	2.94972	-0.00375434	1	2.80621	-0.0831908	1	3.06417	0.0628049	1	3.02468	0.0380913	1	2.88928	-0.0381695	1	2.85806	-0.0551044	1	3.0116	0.0301597	1	2.95912	0.00133327	1
ENSG00000168569	TMEM223	1.00404	0.213376	1	0.988467	0.180634	1	0.926072	0.082935	1	0.961242	0.141843	1	0.752433	-0.263719	1	0.984273	0.177818	1	0.736871	-0.292212	1	0.701908	-0.366736	1
ENSG00000185475	TMEM179B	1.73059	0.0447589	1	1.53272	-0.149769	1	2.03102	0.33293	1	1.83776	0.146109	1	1.42025	-0.280606	1	1.54659	-0.138261	1	1.65994	-0.0238162	1	1.52425	-0.160733	1
ENSG00000133316	WDR74	1.93337	0.0468313	1	1.72632	-0.134952	1	1.83839	-0.0380639	1	1.85702	-0.0198012	1	2.04308	0.140222	1	1.82372	-0.0488764	1	1.78289	-0.0857487	1	1.99752	0.0990208	1
ENSG00000255717	SNHG1	1.10337	0.151715	1	1.15196	0.215991	1	1.03435	0.0468938	1	1.02979	0.0374025	1	0.859161	-0.26132	1	1.13804	0.200984	1	0.901986	-0.178388	1	0.855274	-0.261611	1
ENSG00000168003	SLC3A2	3.87659	-0.237733	1	3.8861	-0.226991	1	3.98546	-0.202679	1	3.67244	-0.327639	1	5.19842	0.249401	1	4.34833	-0.050184	1	6.14352	0.526424	1	4.94535	0.159267	1
ENSG00000184743	ATL3	1.16905	0.143388	1	1.18638	0.162094	1	1.16297	0.142694	1	0.934284	-0.226722	1	0.925485	-0.242502	1	1.13983	0.0999903	1	1.09433	0.0333723	1	0.972886	-0.156383	1
ENSG00000133318	RTN3	2.27407	0.0747488	1	2.2781	0.0748522	1	2.50004	0.247614	1	2.00413	-0.134177	1	1.96227	-0.169076	1	2.25283	0.0584314	1	2.17021	-0.00256866	1	1.83475	-0.271735	1
ENSG00000168005	SPINDOC	0.875967	-0.247359	1	1.24231	0.318574	1	1.00863	-0.0185503	1	0.897314	-0.210273	1	0.905664	-0.195429	1	1.32309	0.432613	1	1.07325	0.0842258	1	0.918314	-0.167999	1
ENSG00000176340	COX8A	9.6537	-0.147583	1	11.6691	0.159219	1	10.8227	0.0426564	1	11.3169	0.115353	1	9.20834	-0.226495	1	11.3929	0.123679	1	10.1748	-0.0611919	1	10.4741	-0.0139539	1
ENSG00000167770	OTUB1	1.42191	-0.0589305	1	1.50798	0.0364393	1	1.37116	-0.124632	1	1.5805	0.116948	1	1.49191	0.0203845	1	1.57251	0.106007	1	1.29721	-0.206735	1	1.59482	0.128277	1
ENSG00000168439	STIP1	4.91264	-0.224616	1	5.07248	-0.167674	1	5.27706	-0.113788	1	4.89325	-0.232978	1	6.12771	0.140181	1	5.99414	0.100442	1	6.73372	0.29401	1	6.25225	0.168697	1
ENSG00000149781	FERMT3	2.42841	0.074703	1	2.25013	-0.0496851	1	2.31219	-0.00650932	1	2.62493	0.206746	1	2.25654	-0.0468921	1	2.1983	-0.0883527	1	2.10522	-0.158509	1	2.33624	0.010387	1
ENSG00000149743	TRPT1	1.07218	-0.147863	1	1.24446	0.0937802	1	1.20066	0.0399728	1	1.28012	0.14566	1	1.03679	-0.204465	1	1.24174	0.0923731	1	1.12331	-0.07117	1	1.20435	0.0420136	1
ENSG00000149761	NUDT22	1.00486	-0.0147668	1	0.926083	-0.143693	1	0.851293	-0.299137	1	1.05059	0.0592677	1	1.10235	0.140257	1	0.980698	-0.054122	1	1.09257	0.122579	1	1.15354	0.210482	1
ENSG00000173511	VEGFB	1.06315	0.282235	1	1.02504	0.212877	1	0.982307	0.15816	1	1.00977	0.197442	1	0.651803	-0.521552	0.995889	1.09692	0.330935	1	0.780785	-0.225771	1	0.54666	-0.782061	0.59062
ENSG00000173457	PPP1R14B	11.193	0.15018	1	10.8183	0.0898975	1	11.1069	0.145745	1	11.32	0.170836	1	8.85767	-0.236655	1	10.6411	0.065108	1	9.17883	-0.175143	1	8.18768	-0.355442	1
ENSG00000002330	BAD	1.26264	0.102032	1	1.25306	0.0862828	1	1.20904	0.0319123	1	1.32017	0.17818	1	1.08634	-0.146857	1	1.28108	0.124616	1	1.07413	-0.162296	1	0.991704	-0.288106	1
ENSG00000173113	TRMT112	8.42636	-0.110428	1	9.06507	0.00884163	1	9.65736	0.12149	1	8.17364	-0.161434	1	9.04368	0.00576655	1	9.31976	0.0545698	1	9.69965	0.120462	1	8.50946	-0.0929234	1
ENSG00000126432	PRDX5	7.2959	0.119807	1	6.84828	0.0139653	1	7.07895	0.0739625	1	6.29198	-0.12529	1	6.95714	0.0414073	1	6.8622	0.017839	1	7.03585	0.0588493	1	5.70842	-0.277638	1
ENSG00000068831	RASGRP2	1.16741	0.525732	1	0.993845	0.241359	1	0.807023	-0.100456	1	0.98589	0.239161	1	0.689158	-0.354102	1	1.07993	0.386206	1	0.654313	-0.430004	1	0.477034	-0.916951	0.361001
ENSG00000168066	SF1	3.41685	0.0836778	1	3.20741	-0.020483	1	3.44047	0.100932	1	3.23957	-0.0044362	1	2.98076	-0.142287	1	3.12357	-0.0637377	1	3.5412	0.141749	1	2.93465	-0.163553	1
ENSG00000213465	ARL2	2.70836	0.102347	1	2.89979	0.208681	1	2.55807	0.00845857	1	2.84214	0.184759	1	2.19479	-0.244659	1	2.93673	0.234822	1	2.21325	-0.226789	1	2.03986	-0.354441	1
ENSG00000168061	SAC3D1	1.47691	0.41514	1	1.57251	0.502832	1	1.52551	0.502628	0.817659	1.57896	0.536723	1	0.55956	-1.15385	0.0640139	1.2623	0.147535	1	0.646409	-0.916293	0.556057	0.473271	-1.38425	0.0295354
ENSG00000146670	CDCA5	1.71253	0.183763	1	1.45742	-0.080748	1	1.53388	0.00086952	1	1.80233	0.272645	1	1.42025	-0.126785	1	1.37405	-0.177375	1	1.49043	-0.0461765	1	1.41417	-0.130265	1
ENSG00000149823	VPS51	1.62222	0.108004	1	1.74461	0.221437	1	1.52371	0.00462026	1	1.53968	0.0216846	1	1.42101	-0.111381	1	1.60291	0.0869997	1	1.34024	-0.203662	1	1.39911	-0.1333	1
ENSG00000149806	FAU	22.3483	0.0799783	1	19.2143	-0.163406	1	21.034	-0.0209674	1	22.1979	0.0695263	1	23.224	0.145772	1	18.9685	-0.187214	1	20.6456	-0.0504795	1	21.8523	0.0418146	1
ENSG00000251562	MALAT1	19.8903	-0.440096	1	21.6678	-0.294393	1	24.6953	-0.095322	1	23.5119	-0.172294	1	27.4337	0.0836111	1	21.4699	-0.314556	1	35.6588	0.521875	1	35.2949	0.498925	0.784941
ENSG00000173465	ZNRD2	2.46371	0.111452	1	2.09632	-0.149674	1	1.97598	-0.26275	1	2.60645	0.207784	1	2.51268	0.146015	1	2.17506	-0.0931258	1	2.12454	-0.131357	1	2.50655	0.137441	1
ENSG00000172922	RNASEH2C	1.31929	0.0831639	1	1.08204	-0.234105	1	1.20784	-0.0657551	1	1.44726	0.240454	1	1.2876	0.0433815	1	1.19347	-0.0811078	1	1.12946	-0.170389	1	1.32572	0.0895135	1
ENSG00000172757	CFL1	9.25143	0.0869178	1	7.99055	-0.149543	1	8.86589	0.0176893	1	9.96288	0.212961	1	8.68538	-0.0176012	1	8.21211	-0.108263	1	8.38575	-0.0745514	1	8.42572	-0.0663465	1
ENSG00000172500	FIBP	2.68044	0.117079	1	2.54484	0.0296774	1	2.3074	-0.13656	1	2.77513	0.176883	1	2.55537	0.0382572	1	2.59344	0.0614462	1	2.09205	-0.286229	1	2.46044	-0.024341	1
ENSG00000175602	CCDC85B	2.55073	0.365553	1	2.35769	0.223656	1	1.87368	-0.155819	1	2.42544	0.282919	1	1.80523	-0.210674	1	2.37888	0.24401	1	1.36044	-0.654856	1	1.72372	-0.278692	1
ENSG00000175550	DRAP1	3.7321	0.0440733	1	4.34	0.285719	1	3.63011	-0.00150083	1	3.52764	-0.049182	1	3.49077	-0.0666676	1	4.13466	0.212168	1	3.12929	-0.241925	1	3.2141	-0.197421	1
ENSG00000175334	BANF1	9.5281	0.0209931	1	10.2633	0.139115	1	9.65197	0.0451123	1	9.70408	0.0518338	1	8.80659	-0.109424	1	10.3228	0.152125	1	8.61937	-0.142229	1	8.35045	-0.191848	1
ENSG00000087365	SF3B2	6.73928	-0.0401373	1	6.53098	-0.0890472	1	7.17646	0.0675817	1	6.77029	-0.032828	1	7.06158	0.037368	1	6.81929	-0.0205959	1	7.03848	0.0310763	1	6.88642	-0.00468401	1
ENSG00000174903	RAB1B	1.33571	0.0677069	1	1.34556	0.0771125	1	1.38253	0.132426	1	1.40951	0.158838	1	1.08329	-0.277269	1	1.1729	-0.144185	1	1.23397	-0.0623125	1	1.26174	-0.0259083	1
ENSG00000174851	YIF1A	2.19525	-0.126492	1	2.09202	-0.198759	1	2.46235	0.0660528	1	2.18436	-0.135776	1	2.57291	0.136919	1	2.16612	-0.146703	1	2.57597	0.135885	1	2.64298	0.176663	1
ENSG00000174744	BRMS1	1.40385	0.10561	1	1.2778	-0.0482824	1	1.36458	0.0619806	1	1.43955	0.148974	1	1.2228	-0.123048	1	1.2775	-0.0496393	1	1.23749	-0.101386	1	1.26927	-0.0597595	1
ENSG00000174547	MRPL11	4.95287	0.0666279	1	4.62288	-0.0459356	1	4.71531	-0.0150965	1	5.10198	0.117141	1	4.78218	0.00879391	1	4.51639	-0.0844753	1	4.43791	-0.113055	1	4.83903	0.0274716	1
ENSG00000254986	DPP3	1.15017	0.0483819	1	1.09172	-0.0364058	1	1.02837	-0.142587	1	1.13146	0.0214947	1	1.16334	0.0680101	1	1.06831	-0.0723246	1	1.14527	0.0409195	1	1.18553	0.0967461	1
ENSG00000239306	RBM14	1.27988	0.123311	1	1.36277	0.220218	1	1.1552	-0.0486497	1	1.25162	0.08703	1	1.08634	-0.148136	1	1.16754	-0.0283892	1	1.15317	-0.0486004	1	1.08768	-0.14215	1
ENSG00000173933	RBM4	1.53192	0.0399814	1	1.6349	0.142854	1	1.41005	-0.101407	1	1.57665	0.0885751	1	1.36383	-0.152211	1	1.61632	0.127431	1	1.40612	-0.0999898	1	1.4932	-0.00229397	1
ENSG00000173653	RCE1	0.839024	-0.177073	1	0.81207	-0.222915	1	0.900348	-0.0654706	1	0.91811	-0.0302581	1	1.05127	0.197142	1	0.815311	-0.221118	1	1.04075	0.176218	1	1.09708	0.261382	1
ENSG00000173120	KDM2A	1.48594	0.00973179	1	1.49292	0.0167503	1	1.3909	-0.104017	1	1.45034	-0.0304592	1	1.43702	-0.0458218	1	1.4402	-0.0412809	1	1.56508	0.094694	1	1.61364	0.143712	1
ENSG00000173020	GRK2	1.19368	0.239646	1	1.24553	0.30015	1	1.16058	0.204032	1	1.1461	0.173076	1	0.701356	-0.629482	0.74581	1.33471	0.423893	1	0.836994	-0.340123	1	0.632282	-0.775343	0.605793
ENSG00000172932	ANKRD13D	0.955601	0.175882	1	1.01321	0.264502	1	0.943421	0.163585	1	0.869585	0.0193037	1	0.70593	-0.323326	1	0.993213	0.237702	1	0.754437	-0.211101	1	0.633223	-0.48601	1
ENSG00000172531	PPP1CA	8.7605	0.060519	1	8.27128	-0.033574	1	8.6589	0.0438932	1	8.80446	0.0695633	1	8.13115	-0.0629745	1	8.56524	0.0228446	1	8.5658	0.0230281	1	7.55445	-0.179536	1
ENSG00000175463	TBC1D10C	0.957243	0.167207	1	0.920705	0.0988827	1	0.863856	-0.00337764	1	1.00823	0.257021	1	0.687634	-0.376949	1	1.08708	0.37723	1	0.862464	-0.00572683	1	0.530665	-0.771427	0.617107
ENSG00000172725	CORO1B	3.26497	0.22352	1	3.36982	0.266625	1	2.49884	-0.228629	1	3.59773	0.392534	1	2.51878	-0.206743	1	3.45345	0.314238	1	1.96382	-0.597975	1	2.31554	-0.335052	1
ENSG00000110711	AIP	3.0392	-0.182389	1	3.32572	-0.0343707	1	2.9547	-0.239647	1	2.83366	-0.298098	1	3.99468	0.273532	1	3.58487	0.0876145	1	4.03039	0.282239	1	3.63186	0.108225	1
ENSG00000167797	CDK2AP2	2.80605	-0.247753	1	3.12136	-0.0724254	1	2.01247	-0.808529	0.237796	2.91454	-0.187922	1	4.06558	0.371841	1	3.6385	0.177095	1	4.30881	0.461765	1	3.81345	0.253189	1
ENSG00000084207	GSTP1	25.6337	0.166183	1	24.8074	0.107298	1	22.5099	-0.0515539	1	23.4865	0.0210096	1	24.0687	0.0620364	1	24.1295	0.0645415	1	20.3434	-0.212495	1	20.5633	-0.193709	1
ENSG00000167792	NDUFV1	4.0375	0.0537966	1	4.06573	0.0628534	1	4.14758	0.104472	1	3.76949	-0.059896	1	3.90396	-0.00172098	1	3.99788	0.0369514	1	3.8038	-0.0441974	1	3.4211	-0.21397	1
ENSG00000167799	NUDT8	2.70097	0.411394	1	2.77717	0.441435	1	2.10281	-0.0093999	1	2.66036	0.389687	1	1.57348	-0.482382	0.990021	2.5997	0.341463	1	1.3622	-0.700398	0.894568	1.17047	-0.92952	0.251682
ENSG00000110717	NDUFS8	5.25416	0.0644613	1	5.63394	0.17417	1	4.89718	-0.0541383	1	5.236	0.0593586	1	4.96743	-0.0284332	1	5.45507	0.12523	1	4.25611	-0.2775	1	4.85126	-0.0660358	1
ENSG00000110075	PPP6R3	1.55326	0.0197492	1	1.55745	0.0232561	1	1.49978	-0.0399168	1	1.44803	-0.0963423	1	1.47742	-0.0632422	1	1.42411	-0.121361	1	1.6775	0.146038	1	1.68609	0.153015	1
ENSG00000110090	CPT1A	1.52617	0.332569	1	1.40795	0.189374	1	1.14862	-0.147407	1	1.22312	-0.0375389	1	1.15495	-0.132405	1	1.35081	0.125507	1	1.24363	-0.00978069	1	1.01429	-0.335547	1
ENSG00000197345	MRPL21	3.14018	0.0494458	1	2.85677	-0.103017	1	2.91222	-0.078478	1	3.39516	0.181344	1	3.09816	0.0275348	1	2.8366	-0.116443	1	2.85966	-0.103581	1	3.24609	0.102428	1
ENSG00000131626	PPFIA1	1.09024	-0.00546636	1	1.09065	-0.00472414	1	1.02179	-0.11778	1	1.02286	-0.111059	1	1.13132	0.0562466	1	1.11748	0.0348196	1	1.09082	-0.0045615	1	1.23257	0.194644	1
ENSG00000172893	DHCR7	0.587809	-0.394395	1	0.706662	-0.0938046	1	0.760959	0.025767	1	0.582291	-0.412892	1	0.726513	-0.0523038	1	0.838554	0.183697	1	1.20411	0.803373	0.359443	0.609701	-0.330384	1
ENSG00000137497	NUMA1	1.24458	0.14624	1	1.32513	0.242428	1	1.23117	0.13579	1	1.28089	0.196358	1	0.891942	-0.40107	1	1.18542	0.0644429	1	0.988935	-0.229332	1	0.957832	-0.278273	1
ENSG00000149357	LAMTOR1	1.91777	-0.136512	1	2.04362	-0.0316547	1	2.08665	0.00210493	1	2.14739	0.0497172	1	2.06366	-0.0165784	1	2.05705	-0.02154	1	2.10873	0.0189387	1	2.2525	0.126079	1
ENSG00000110200	ANAPC15	2.32661	0.0429646	1	2.30176	0.0241533	1	2.45995	0.143793	1	2.4239	0.112097	1	2.10635	-0.121652	1	2.17148	-0.069903	1	2.22379	-0.0313363	1	2.00975	-0.193595	1
ENSG00000137478	FCHSD2	1.64685	0.134684	1	2.28993	0.671756	0.926673	1.66908	0.166581	1	1.50117	-0.0188881	1	1.03221	-0.626485	0.748937	2.00788	0.464509	1	1.11804	-0.490713	1	0.990763	-0.675561	0.682139
ENSG00000175581	MRPL48	1.09763	0.100257	1	1.12614	0.138027	1	1.15759	0.200488	1	0.965094	-0.112683	1	0.879744	-0.264554	1	1.01735	-0.0250011	1	1.10662	0.112734	1	0.891969	-0.235631	1
ENSG00000181924	COA4	2.33564	-0.0901773	1	2.48354	0.0100874	1	2.15725	-0.230652	1	2.57641	0.0721586	1	2.42349	-0.029897	1	2.71145	0.154504	1	2.45477	-0.00849947	1	2.76247	0.183997	1
ENSG00000175567	UCP2	1.20435	-0.172061	1	1.4671	0.147531	1	1.45551	0.14806	1	1.50656	0.199405	1	1.09854	-0.323796	1	1.46077	0.143889	1	1.26208	-0.0949366	1	1.23257	-0.132119	1
ENSG00000214517	PPME1	0.93754	-0.303365	1	0.978786	-0.226857	1	1.08102	-0.0762533	1	0.941987	-0.298294	1	1.37374	0.33132	1	1.10317	-0.0386245	1	1.33673	0.278002	1	1.29185	0.218913	1
ENSG00000118363	SPCS2	2.68044	-0.0157689	1	2.48031	-0.138612	1	2.92299	0.135506	1	2.34919	-0.232964	1	2.74748	0.0253085	1	2.58003	-0.0776434	1	3.30318	0.330154	1	2.46138	-0.152775	1
ENSG00000149273	RPS3	1.88165	0.255283	1	1.60048	-0.0140717	1	1.34245	-0.315448	1	1.68063	0.0670113	1	1.90967	0.283753	1	1.61364	-0.000937205	1	1.33058	-0.312085	1	1.60517	-0.00947211	1
ENSG00000198382	UVRAG	1.5352	0.11701	1	1.61338	0.192904	1	1.47645	0.0553363	1	1.42723	-0.00378096	1	1.24567	-0.22815	1	1.66281	0.247631	1	1.2612	-0.204036	1	1.24481	-0.223252	1
ENSG00000149269	PAK1	1.09516	0.0321129	1	1.1939	0.169517	1	1.04512	-0.0473668	1	1.09295	0.0290538	1	1.03907	-0.0550141	1	1.20687	0.191376	1	0.979274	-0.14991	1	0.971945	-0.160684	1
ENSG00000074201	CLNS1A	3.17548	0.0165671	1	3.27517	0.0651601	1	3.40038	0.138044	1	3.21492	0.0373757	1	2.88852	-0.140164	1	3.31935	0.0887983	1	2.89654	-0.133114	1	2.88479	-0.13859	1
ENSG00000048649	RSF1	1.41206	-0.0422185	1	1.38859	-0.0675935	1	1.43697	-0.014104	1	1.48192	0.0377262	1	1.43168	-0.0197209	1	1.4849	0.0401556	1	1.37713	-0.0825461	1	1.57882	0.139821	1
ENSG00000151366	NDUFC2	3.26579	-0.194751	1	3.38596	-0.132027	1	3.88855	0.0973579	1	5.20211	0.594666	1	2.7978	-0.447574	1	3.10748	-0.272311	1	3.46479	-0.0976115	1	4.12112	0.184977	1
ENSG00000159063	ALG8	1.41041	0.00231669	1	1.29501	-0.133346	1	1.48124	0.0883111	1	1.371	-0.0446924	1	1.38442	-0.0285926	1	1.20687	-0.249213	1	1.53346	0.139641	1	1.54213	0.147548	1
ENSG00000137500	CCDC90B	1.1042	-0.131401	1	1.16486	-0.0425648	1	1.21981	0.0338658	1	1.29552	0.133265	1	1.05737	-0.203905	1	1.25068	0.072464	1	1.21114	0.019997	1	1.26927	0.0960011	1
ENSG00000171202	TMEM126A	1.35705	-0.118458	1	1.32513	-0.15246	1	1.5602	0.118036	1	1.43801	-0.0237363	1	1.48428	0.0290126	1	1.29091	-0.197596	1	1.65467	0.20756	1	1.49038	0.0347285	1
ENSG00000073921	PICALM	0.92933	0.00034252	1	0.931461	0.00401058	1	0.835738	-0.182462	1	0.85187	-0.143467	1	1.01697	0.151553	1	0.937786	0.0151059	1	0.929213	0.000140606	1	1.05098	0.20095	1
ENSG00000149196	HIKESHI	1.59841	-0.215626	1	1.69728	-0.114525	1	1.85813	0.0325134	1	1.83468	0.00976036	1	1.79074	-0.0305705	1	1.83445	0.00926096	1	1.91815	0.0824203	1	2.05115	0.191322	1
ENSG00000109861	CTSC	1.43176	-0.000675657	1	1.736	0.309686	1	1.1893	-0.317827	1	1.56356	0.146864	1	1.27616	-0.1907	1	1.61989	0.202075	1	1.38855	-0.0506242	1	1.42922	-0.00359349	1
ENSG00000110172	CHORDC1	1.79955	-0.459797	1	1.74568	-0.4942	1	1.88864	-0.401256	1	1.80464	-0.458967	1	2.79094	0.26127	1	2.82409	0.274417	1	3.2742	0.525721	1	3.2348	0.499618	0.78525
ENSG00000166002	SMCO4	2.89143	0.371556	1	1.82635	-0.375097	1	2.11537	-0.156731	1	3.45832	0.691395	0.668057	2.17573	-0.104174	1	1.90239	-0.317366	1	1.94362	-0.283779	1	2.01258	-0.22614	1
ENSG00000166004	CEP295	0.998291	0.0617348	1	1.07667	0.181096	1	0.948805	-0.0234232	1	0.891152	-0.125944	1	0.926247	-0.0623445	1	1.054	0.150214	1	0.934482	-0.0467171	1	0.901378	-0.104333	1
ENSG00000166012	TAF1D	2.95218	-0.00375138	1	3.04069	0.0432622	1	2.72497	-0.141964	1	2.74124	-0.126374	1	3.30247	0.184797	1	2.89918	-0.033261	1	2.84824	-0.0621613	1	3.27526	0.165375	1
ENSG00000150316	CWC15	2.35863	-0.0257912	1	2.36415	-0.0214682	1	2.45995	0.0463123	1	2.46087	0.0446887	1	2.40214	0.00441909	1	2.36905	-0.018393	1	2.2475	-0.104014	1	2.45762	0.0411463	1
ENSG00000166037	CEP57	1.4293	-0.225601	1	1.51766	-0.124298	1	1.59251	-0.0520103	1	1.48192	-0.168441	1	1.89214	0.24003	1	1.55106	-0.0916385	1	1.88829	0.231305	1	1.77923	0.131389	1
ENSG00000152558	TMEM123	2.59753	0.108712	1	2.4631	0.0197002	1	2.79796	0.247696	1	2.56793	0.0905882	1	2.0629	-0.271325	1	2.39498	-0.0253764	1	2.41525	-0.0116744	1	1.98247	-0.327438	1
ENSG00000137692	DCUN1D5	3.20422	-0.0392636	1	2.67607	-0.32226	1	2.92479	-0.197877	1	3.26961	-0.00602469	1	4.07091	0.365968	1	2.68731	-0.321713	1	3.4077	0.0616775	1	3.97905	0.315851	1
ENSG00000149313	AASDHPPT	1.41862	-0.0976793	1	1.65426	0.150684	1	1.6308	0.140338	1	1.49963	-0.00660806	1	1.31885	-0.218505	1	1.57788	0.0765437	1	1.5642	0.0624442	1	1.37465	-0.146557	1
ENSG00000166266	CUL5	1.73552	-0.00545584	1	1.58865	-0.145703	1	1.74147	0.000363614	1	1.64443	-0.0947543	1	1.82962	0.0828444	1	1.58592	-0.151387	1	1.87511	0.121486	1	1.90625	0.147276	1
ENSG00000075239	ACAT1	1.61976	0.0444355	1	1.90702	0.306264	1	1.49201	-0.0954896	1	1.63827	0.0638989	1	1.38365	-0.215554	1	1.84965	0.262867	1	1.38943	-0.204881	1	1.44522	-0.140316	1
ENSG00000149311	ATM	1.04919	-0.0483768	1	1.07882	-0.00254511	1	0.83514	-0.437621	1	1.10142	0.0319234	1	1.20222	0.179355	1	1.1139	0.0496371	1	1.05656	-0.0365523	1	1.3182	0.325953	1
ENSG00000178105	DDX10	1.07546	-0.212929	1	1.16056	-0.0862432	1	1.02299	-0.308516	1	1.02825	-0.287874	1	1.39128	0.213984	1	1.27482	0.0647586	1	1.30072	0.0979816	1	1.67291	0.514958	0.781946
ENSG00000137714	FDX1	1.32914	-0.199734	1	1.18853	-0.368904	1	1.4268	-0.0887391	1	1.42492	-0.0871935	1	1.72671	0.23511	1	1.15234	-0.424914	1	1.81627	0.314475	1	1.9373	0.419069	0.967192
ENSG00000150776	NKAPD1	1.13293	-0.0002033	1	1.1369	0.00532952	1	1.09896	-0.0529812	1	1.11221	-0.0308569	1	1.15571	0.0330284	1	1.15055	0.0249504	1	1.10135	-0.0462649	1	1.19588	0.087568	1
ENSG00000150779	TIMM8B	4.43977	-0.0686989	1	4.81757	0.0633933	1	4.81761	0.0700366	1	4.76924	0.0497574	1	4.35603	-0.100862	1	4.7381	0.037832	1	4.62411	-0.00189304	1	4.42221	-0.0740306	1
ENSG00000204370	SDHD	1.60991	-0.0756161	1	1.61769	-0.0657109	1	1.87548	0.18798	1	1.71606	0.02973	1	1.60321	-0.0832964	1	1.58235	-0.102747	1	1.74601	0.0574435	1	1.63904	-0.0454763	1
ENSG00000150787	PTS	1.46131	-0.21096	1	1.63167	-0.0302143	1	1.6966	0.0353059	1	1.44032	-0.236404	1	1.7755	0.109933	1	1.57698	-0.0860313	1	1.98929	0.296477	1	1.73689	0.0707127	1
ENSG00000076043	REXO2	2.34631	0.0116678	1	2.40824	0.0526751	1	2.174	-0.119421	1	2.15124	-0.13182	1	2.53022	0.138526	1	2.49421	0.111553	1	2.1544	-0.127201	1	2.46515	0.0916407	1
ENSG00000109917	ZPR1	1.34474	-0.147471	1	1.30146	-0.194561	1	1.3927	-0.095091	1	1.37254	-0.115129	1	1.6581	0.200975	1	1.24174	-0.273653	1	1.66081	0.199289	1	1.81593	0.345166	1
ENSG00000160584	SIK3	0.96299	-0.105462	1	1.00998	-0.0265314	1	0.888383	-0.24869	1	1.009	-0.0292863	1	1.09091	0.101153	1	1.07188	0.0699364	1	0.91516	-0.186731	1	1.3483	0.448781	0.911861
ENSG00000137731	FXYD2	4.1943	-0.323212	1	4.60245	-0.168117	1	1.81206	-1.67784	3.77707e-05	5.29068	0.0560739	1	9.01318	0.998939	0.0231869	4.36978	-0.254556	1	2.86493	-0.918044	0.462945	9.96879	1.14017	0.00867171
ENSG00000198851	CD3E	9.07328	-0.114327	1	10.0869	0.057508	1	10.8819	0.197926	1	9.52231	-0.0354477	1	8.66479	-0.191211	1	10.4229	0.112845	1	10.1054	0.0622364	1	8.72869	-0.174578	1
ENSG00000167286	CD3D	18.493	-0.167058	1	17.417	-0.256642	1	18.6231	-0.163548	1	18.2051	-0.194184	1	24.8066	0.32484	1	17.8707	-0.220336	1	24.3308	0.284849	1	24.3033	0.280133	1
ENSG00000160654	CD3G	7.68011	0.0865699	1	7.96151	0.141131	1	9.99835	0.571896	0.556916	5.49171	-0.461945	1	6.14449	-0.281062	1	7.91442	0.134858	1	7.88689	0.129455	1	4.26226	-0.845609	0.365213
ENSG00000110344	UBE4A	1.05412	-0.0800702	1	1.17347	0.0934627	1	1.06367	-0.0688577	1	0.957391	-0.238653	1	1.18621	0.116092	1	1.14161	0.0505347	1	1.16196	0.0796421	1	1.16483	0.0829359	1
ENSG00000167283	ATP5MG	10.9812	0.0195131	1	10.3827	-0.070728	1	11.1027	0.0401999	1	11.5927	0.110523	1	10.8466	-0.000754779	1	10.1762	-0.104484	1	10.2178	-0.0980782	1	11.1581	0.0449229	1
ENSG00000118058	KMT2A	3.25266	0.152025	1	3.84738	0.419828	1	3.24664	0.158038	1	3.094	0.0694991	1	2.25044	-0.452324	1	3.64476	0.339503	1	2.28	-0.423936	1	2.17911	-0.491871	0.974162
ENSG00000095139	ARCN1	0.978588	-0.124121	1	0.945443	-0.174605	1	0.9847	-0.120109	1	0.933514	-0.202554	1	1.11912	0.0978365	1	0.966394	-0.142958	1	1.35869	0.419746	1	1.19117	0.197043	1
ENSG00000110367	DDX6	1.51221	0.0564742	1	1.56068	0.105008	1	1.57217	0.128307	1	1.45342	-0.00907257	1	1.29751	-0.196412	1	1.47507	0.0151453	1	1.52644	0.0712774	1	1.26739	-0.228653	1
ENSG00000118181	RPS25	1.57461	0.103766	1	1.38321	-0.106418	1	1.35142	-0.155428	1	1.60669	0.138771	1	1.62684	0.16008	1	1.35706	-0.139367	1	1.29633	-0.213409	1	1.63622	0.164546	1
ENSG00000196655	TRAPPC4	1.1633	-0.147504	1	1.26382	-0.0115656	1	1.17913	-0.132169	1	1.28474	0.015352	1	1.38899	0.146391	1	1.22386	-0.0639241	1	1.24978	-0.0299778	1	1.47156	0.236785	1
ENSG00000149428	HYOU1	0.930151	-0.344279	1	0.918553	-0.353785	1	0.877017	-0.459414	1	0.857262	-0.478404	1	1.55366	0.515218	0.82347	1.02271	-0.189229	1	1.62129	0.576012	0.949181	1.51861	0.458965	0.884845
ENSG00000256269	HMBS	1.54095	0.147952	1	1.54562	0.1476	1	1.34304	-0.0834935	1	1.48731	0.089839	1	1.45074	0.0482368	1	1.43216	0.0260145	1	1.19182	-0.271007	1	1.30502	-0.124068	1
ENSG00000188486	H2AFX	2.09674	0.111977	1	2.32327	0.273727	1	1.91556	-0.0393572	1	2.085	0.103691	1	1.68554	-0.248311	1	2.22601	0.209357	1	1.84613	-0.0971305	1	1.57506	-0.349378	1
ENSG00000110395	CBL	0.720805	-0.179451	1	0.752913	-0.104973	1	0.639516	-0.39074	1	0.684731	-0.264822	1	0.977324	0.329601	1	0.803689	-0.00148658	1	0.901108	0.186675	1	1.03593	0.416233	0.974162
ENSG00000154127	UBASH3B	0.71588	-0.433713	1	0.674395	-0.513812	1	0.695153	-0.503378	1	0.618492	-0.670104	1	1.30132	0.565713	0.674844	0.696411	-0.47284	1	1.58792	0.901739	0.187101	1.28526	0.524856	0.781946
ENSG00000109971	HSPA8	4.01779	-0.784354	1	3.48383	-0.982253	0.562494	3.70249	-0.948777	0.0832441	3.81878	-0.869641	0.536788	10.3084	0.787028	0.170146	7.01775	0.110907	1	9.65925	0.651821	0.714512	11.526	0.953817	0.055705
ENSG00000154144	TBRG1	1.9227	0.0716646	1	1.6435	-0.180144	1	1.68165	-0.156137	1	1.96716	0.110773	1	2.15667	0.267137	1	1.3955	-0.44421	1	1.61954	-0.207749	1	2.32966	0.386906	0.989817
ENSG00000149547	EI24	1.63125	-0.00444759	1	1.49184	-0.146159	1	1.62063	-0.0159103	1	1.52659	-0.11419	1	1.79151	0.152811	1	1.49027	-0.150803	1	1.65467	0.0188385	1	1.86015	0.209806	1
ENSG00000134910	STT3A	0.688788	-0.256475	1	0.779802	-0.0528017	1	0.798648	-0.0164169	1	0.57998	-0.535451	1	0.86526	0.118435	1	0.937786	0.248798	1	1.03548	0.41609	1	0.795998	-0.0205013	1
ENSG00000149554	CHEK1	2.09838	0.155036	1	1.94144	0.0248236	1	1.99632	0.0763619	1	1.94328	0.0277444	1	1.87536	-0.0314789	1	1.85948	-0.0446962	1	1.81803	-0.0814174	1	1.69079	-0.197028	1
ENSG00000182934	SRPRA	2.37012	0.110868	1	2.27917	0.0441728	1	1.43039	-0.733785	0.379044	2.19129	-0.0190935	1	2.88394	0.44876	0.952281	2.40392	0.13277	1	1.609	-0.513454	1	2.87726	0.42966	0.95046
ENSG00000110063	DCPS	1.39235	0.236571	1	1.16701	-0.0549612	1	1.26707	0.0835929	1	1.35868	0.197425	1	1.17782	-0.042041	1	1.14608	-0.0854102	1	1.02231	-0.269632	1	1.05569	-0.216387	1
ENSG00000134954	ETS1	2.96286	0.116707	1	2.65455	-0.0630071	1	2.70583	-0.0350361	1	3.1148	0.20244	1	2.4456	-0.2005	1	2.76061	-0.000504959	1	2.58212	-0.109173	1	2.85186	0.052192	1
ENSG00000151702	FLI1	1.7076	0.423211	1	1.75214	0.449437	1	1.25331	-0.0995023	1	1.62056	0.337352	1	0.86526	-0.693173	0.607396	1.84339	0.547836	1	0.894082	-0.630844	1	0.769653	-0.858145	0.447217
ENSG00000196323	ZBTB44	1.16577	0.28602	1	1.31867	0.477661	1	1.01102	0.0504832	1	1.01824	0.0601036	1	0.773016	-0.392202	1	1.0692	0.139	1	0.786933	-0.356883	1	0.764007	-0.400713	1
ENSG00000166086	JAM3	1.36198	0.21151	1	1.24338	0.0574712	1	0.939234	-0.415799	1	1.48115	0.357309	1	1.19459	-0.00663198	1	1.22207	0.0305576	1	0.985422	-0.316883	1	1.24951	0.0664065	1
ENSG00000151503	NCAPD3	2.84628	0.111969	1	2.88581	0.130073	1	2.74771	0.0567514	1	2.83135	0.10429	1	2.36174	-0.196558	1	3.06993	0.235605	1	2.31074	-0.228052	1	2.20546	-0.300374	1
ENSG00000151502	VPS26B	1.39235	0.277945	1	1.49292	0.381667	1	1.4256	0.338175	1	1.31015	0.177334	1	0.759294	-0.711667	0.565293	1.42322	0.311017	1	0.902865	-0.428321	1	0.665213	-0.899419	0.383265
ENSG00000151500	THYN1	2.46371	0.190736	1	2.31252	0.0819463	1	2.67831	0.353172	1	2.48167	0.205048	1	1.65733	-0.460287	1	2.26892	0.0527839	1	1.94186	-0.199809	1	1.53931	-0.564765	0.853512
ENSG00000073614	KDM5A	1.64521	-0.0379442	1	1.55745	-0.123795	1	1.696	0.0129541	1	1.72993	0.0453002	1	1.59406	-0.0906418	1	1.64046	-0.042258	1	1.71	0.0253976	1	1.88556	0.184618	1
ENSG00000060237	WNK1	2.81754	0.0318485	1	2.32005	-0.276818	1	2.35227	-0.276037	1	2.27448	-0.319651	1	3.73929	0.517585	0.804193	2.38514	-0.237926	1	2.94221	0.102593	1	3.32795	0.304334	1
ENSG00000006831	ADIPOR2	1.02702	-0.161101	1	0.893815	-0.373911	1	1.05888	-0.117322	1	0.980498	-0.23832	1	1.32267	0.260801	1	0.97444	-0.243651	1	1.47726	0.441247	1	1.33231	0.264568	1
ENSG00000004478	FKBP4	3.14921	-0.0196238	1	3.44619	0.124935	1	2.82009	-0.210116	1	3.11711	-0.0367605	1	3.17821	-0.00451552	1	3.81462	0.296529	1	3.08274	-0.0542474	1	3.11531	-0.0368956	1
ENSG00000130038	CRACR2A	0.926046	0.230948	1	0.916402	0.205884	1	1.11571	0.588032	0.53945	0.811819	0.0117827	1	0.531353	-0.675031	0.742846	0.812629	0.0132093	1	0.737749	-0.1437	1	0.484561	-0.801802	0.565819
ENSG00000111247	RAD51AP1	0.978588	0.0381354	1	1.16271	0.315006	1	1.06845	0.195441	1	1.04828	0.153973	1	0.77759	-0.339389	1	1.00215	0.07662	1	0.858073	-0.175553	1	0.738603	-0.411752	1
ENSG00000139180	NDUFA9	2.12876	-0.038851	1	2.08557	-0.0703714	1	2.52456	0.26017	1	2.16357	-0.0122466	1	1.92187	-0.207736	1	2.11427	-0.0495614	1	2.43018	0.178984	1	1.90908	-0.212968	1
ENSG00000067182	TNFRSF1A	0.803723	-0.500723	1	0.941141	-0.240629	1	0.791469	-0.549676	0.888446	0.785631	-0.541079	1	1.48733	0.522911	0.798331	1.20151	0.150883	1	1.38679	0.391064	1	1.51672	0.538039	0.760311
ENSG00000111639	MRPL51	6.06938	-0.118915	1	6.04696	-0.12137	1	6.22766	-0.080692	1	5.87991	-0.172034	1	7.39244	0.210096	1	5.89044	-0.165938	1	7.23873	0.170509	1	7.52905	0.233553	1
ENSG00000010292	NCAPD2	1.20682	0.0394263	1	1.20036	0.0294815	1	1.06845	-0.168659	1	1.1692	-0.0129129	1	1.18926	0.0154024	1	1.24174	0.0856433	1	1.19094	0.0173723	1	1.21564	0.0505045	1
ENSG00000111640	GAPDH	28.0137	0.0986949	1	24.3492	-0.128397	1	22.7175	-0.256984	1	27.1112	0.0448674	1	31.2606	0.286284	1	24.3342	-0.131798	1	23.4323	-0.19299	1	30.4135	0.231531	1
ENSG00000111641	NOP2	1.56229	-0.0592702	1	1.54562	-0.0745411	1	1.35082	-0.310323	1	1.4203	-0.216393	1	1.83648	0.21157	1	1.79243	0.166202	1	1.68277	0.0625451	1	1.89591	0.257438	1
ENSG00000111642	CHD4	3.92256	-0.100322	1	3.63334	-0.218369	1	3.48713	-0.305685	1	3.89503	-0.112788	1	5.24873	0.391286	1	3.72075	-0.184434	1	4.2728	0.0398568	1	5.34429	0.408432	0.974162
ENSG00000089693	MLF2	4.27475	-0.105931	1	4.0582	-0.18504	1	4.57712	0.00691356	1	3.96127	-0.231714	1	5.34174	0.267392	1	3.82356	-0.28398	1	5.45144	0.295369	1	4.86349	0.104669	1
ENSG00000159335	PTMS	1.11158	0.141779	1	1.04655	0.0402349	1	1.26886	0.38868	1	0.864194	-0.27317	1	1.01315	-0.011994	1	0.913649	-0.178832	1	1.11892	0.151266	1	0.709435	-0.576744	0.933169
ENSG00000111665	CDCA3	0.948212	0.119827	1	1.09065	0.342425	1	1.05529	0.318388	1	1.02671	0.255759	1	0.541264	-0.787852	0.505212	1.07725	0.330184	1	0.691201	-0.391995	1	0.594646	-0.624408	0.853512
ENSG00000111669	TPI1	6.58741	0.233288	1	5.63071	-0.0272702	1	5.08084	-0.205607	1	6.32895	0.16782	1	6.36099	0.176676	1	5.57934	-0.0425134	1	4.61006	-0.349694	1	5.64632	-0.0230328	1
ENSG00000111674	ENO2	0.807828	-0.138753	1	1.03257	0.258428	1	1.087	0.378052	1	0.922731	0.0805518	1	0.690683	-0.395241	1	0.986061	0.188138	1	0.820307	-0.112736	1	0.631341	-0.526154	0.974851
ENSG00000111678	C12orf57	4.57933	-0.0479463	1	4.39593	-0.111562	1	4.83675	0.0449069	1	4.50428	-0.0756736	1	4.81267	0.0343953	1	4.39124	-0.11541	1	5.45408	0.240286	1	4.62074	-0.0327238	1
ENSG00000111679	PTPN6	2.60492	0.184874	1	0.940065	-1.3972	0.126324	1.71216	-0.521747	0.954908	2.49784	0.115929	1	3.25978	0.576267	0.640044	1.2024	-1.04221	0.270604	3.31197	0.589383	0.887961	2.98358	0.406379	0.974162
ENSG00000215021	PHB2	4.62202	0.0567214	1	3.86137	-0.230613	1	4.53763	0.0280245	1	4.33483	-0.0494601	1	4.78218	0.114691	1	4.0694	-0.150776	1	4.76902	0.1076	1	4.54735	0.0290795	1
ENSG00000126749	EMG1	2.1813	0.144872	1	1.66286	-0.290919	1	1.58054	-0.399646	1	2.07191	0.0599131	1	2.50353	0.382495	1	1.72002	-0.242581	1	1.7706	-0.19655	1	2.56206	0.40849	0.974162
ENSG00000003056	M6PR	1.61566	-0.0901822	1	1.50367	-0.20092	1	1.60507	-0.106242	1	1.56279	-0.145747	1	1.7511	0.04274	1	1.55016	-0.155993	1	2.08853	0.334252	1	2.02293	0.277935	1
ENSG00000111196	MAGOHB	1.78642	-0.133492	1	1.78548	-0.130324	1	2.07349	0.118666	1	1.79155	-0.129949	1	2.05756	0.100274	1	1.81478	-0.106643	1	2.22291	0.226063	1	1.88273	-0.0468565	1
ENSG00000060138	YBX3	4.88883	0.0720645	1	3.38596	-0.508732	1	3.18263	-0.648569	0.567293	4.90634	0.0788255	1	6.08426	0.447412	0.952281	3.83876	-0.319272	1	5.31092	0.208177	1	6.11018	0.439356	0.925704
ENSG00000084463	WBP11	1.85948	-0.090029	1	1.82097	-0.120495	1	1.99153	0.0242012	1	1.8678	-0.0834509	1	2.04537	0.0676643	1	1.88004	-0.0712738	1	2.07624	0.0907961	1	2.14807	0.145487	1
ENSG00000111348	ARHGDIB	21.0355	-0.00521356	1	20.3233	-0.0602491	1	24.4057	0.257736	1	24.0534	0.220279	1	17.1047	-0.344795	1	21.013	-0.00701026	1	21.7425	0.0488417	1	17.2871	-0.319453	1
ENSG00000111716	LDHB	4.36588	0.113425	1	4.5078	0.160742	1	3.77967	-0.130558	1	4.40415	0.129307	1	4.00459	-0.029753	1	4.4556	0.145476	1	3.40419	-0.291363	1	3.83133	-0.100389	1
ENSG00000111726	CMAS	1.12965	-0.019826	1	1.12399	-0.0272116	1	1.21382	0.104845	1	1.05367	-0.135006	1	1.10845	-0.0514892	1	1.1291	-0.0203996	1	1.26559	0.166993	1	1.10085	-0.0611514	1
ENSG00000139163	ETNK1	0.774989	-0.307797	1	0.897042	-0.0682671	1	0.868043	-0.130982	1	0.908097	-0.0509721	1	0.950642	0.0251251	1	0.945832	0.0162966	1	1.0671	0.21517	1	1.13096	0.309211	1
ENSG00000060982	BCAT1	2.07047	-0.105788	1	1.60801	-0.498434	1	2.52576	0.237484	1	1.92248	-0.228297	1	2.45703	0.179436	1	1.67353	-0.444554	1	2.80433	0.396949	1	2.35224	0.10247	1
ENSG00000133703	KRAS	2.12547	-0.0963929	1	1.87045	-0.294863	1	2.6472	0.285181	1	2.10195	-0.115577	1	2.17039	-0.0627774	1	1.80584	-0.356476	1	3.00545	0.479946	1	2.06715	-0.139482	1
ENSG00000123104	ITPR2	2.76665	0.185289	1	3.63549	0.627581	1	3.06597	0.382369	1	2.31915	-0.107506	1	1.62913	-0.67762	0.640044	3.32919	0.493725	1	1.80573	-0.505282	1	1.23822	-1.08425	0.114881
ENSG00000064102	INTS13	0.896492	-0.117666	1	1.02611	0.101146	1	1.09836	0.231812	1	0.873437	-0.161541	1	0.844676	-0.216633	1	1.07904	0.186337	1	1.12155	0.251095	1	0.736721	-0.427207	1
ENSG00000111790	FGFR1OP2	1.21749	-0.220769	1	1.238	-0.187835	1	1.43816	0.0548847	1	1.19693	-0.250451	1	1.54374	0.17175	1	1.34276	-0.0606016	1	1.65291	0.281779	1	1.49132	0.109903	1
ENSG00000064115	TM7SF3	3.56216	0.271672	1	3.9657	0.437231	1	3.68754	0.351637	1	2.81056	-0.122749	1	1.98438	-0.684263	0.619219	4.22853	0.558264	1	2.54787	-0.278508	1	1.34266	-1.26745	0.0378295
ENSG00000061794	MRPS35	2.45386	-0.0426536	1	2.34048	-0.116548	1	2.56046	0.0291839	1	2.42159	-0.0649201	1	2.64914	0.0848131	1	2.32614	-0.128749	1	2.61725	0.0630421	1	2.72578	0.128676	1
ENSG00000123106	CCDC91	1.28809	-0.118001	1	1.48862	0.116234	1	1.39031	0.00775659	1	1.34096	-0.0526538	1	1.31352	-0.0869703	1	1.34365	-0.0483766	1	1.44125	0.0660724	1	1.51296	0.144687	1
ENSG00000087502	ERGIC2	0.976125	-0.289836	1	1.02073	-0.211086	1	1.20126	0.0515899	1	0.935825	-0.360558	1	1.33258	0.224479	1	1.02808	-0.203878	1	1.48867	0.405524	1	1.33231	0.217132	1
ENSG00000139146	SINHCAF	2.44072	0.126172	1	2.15548	-0.0768058	1	2.46773	0.153328	1	2.48629	0.158681	1	2.09492	-0.126963	1	2.00788	-0.192657	1	2.31425	0.0374208	1	1.96177	-0.228587	1
ENSG00000174718	RESF1	2.42184	0.349454	1	1.83173	-0.112416	1	2.53533	0.456341	0.970488	2.37076	0.316556	1	1.49114	-0.451677	1	1.70482	-0.230099	1	1.7987	-0.144302	1	1.20435	-0.773371	0.492434
ENSG00000151746	BICD1	3.09585	0.357769	1	2.21679	-0.191229	1	2.5126	0.0084622	1	2.48629	-0.00959844	1	2.52488	0.0160711	1	2.51477	0.00903598	1	2.50835	0.00489464	1	2.00505	-0.353294	1
ENSG00000134283	PPHLN1	1.18383	-0.0152641	1	1.24661	0.0676566	1	1.25989	0.0928306	1	1.1823	-0.0175448	1	1.1458	-0.0695997	1	1.14161	-0.0740354	1	1.23222	0.0503527	1	1.15072	-0.0607967	1
ENSG00000139168	ZCRB1	2.46864	-0.0212212	1	2.61798	0.0730362	1	2.65378	0.104364	1	2.60568	0.0687268	1	2.40062	-0.0677699	1	2.44772	-0.0348803	1	2.41086	-0.0596314	1	2.33248	-0.112344	1
ENSG00000177119	ANO6	1.1789	0.174301	1	1.18207	0.172525	1	1.01521	-0.0771141	1	1.07447	0.0203254	1	0.959028	-0.167726	1	1.22028	0.229298	1	0.943265	-0.191212	1	0.963477	-0.155766	1
ENSG00000189079	ARID2	1.95389	0.108531	1	2.16409	0.269688	1	1.75463	-0.0726757	1	1.77383	-0.051658	1	1.7107	-0.111676	1	2.0937	0.221325	1	1.70034	-0.119423	1	1.58635	-0.229378	1
ENSG00000139218	SCAF11	2.63611	0.120389	1	2.47493	0.0150042	1	2.5814	0.0906902	1	2.30298	-0.103382	1	2.29618	-0.108414	1	2.63278	0.116785	1	2.41701	-0.0231002	1	2.22522	-0.155912	1
ENSG00000111371	SLC38A1	1.23473	-0.249939	1	1.03579	-0.516276	1	1.1193	-0.427289	1	1.26471	-0.21298	1	1.80218	0.382037	1	1.11479	-0.409838	1	2.08853	0.625648	0.792871	1.93825	0.491707	0.808128
ENSG00000134294	SLC38A2	1.2298	0.100285	1	1.21972	0.0836169	1	1.14383	-0.0205909	1	1.13069	-0.038889	1	1.0467	-0.166359	1	1.25515	0.132612	1	1.26383	0.14433	1	0.993586	-0.244904	1
ENSG00000134291	TMEM106C	2.84874	0.0123202	1	2.46955	-0.214614	1	2.90983	0.0503475	1	3.04085	0.121781	1	2.81762	-0.00579262	1	2.69267	-0.0794577	1	2.80872	-0.0109634	1	2.89043	0.0355351	1
ENSG00000129315	CCNT1	1.00732	-0.17065	1	0.962653	-0.236748	1	0.932055	-0.311182	1	0.946608	-0.273597	1	1.38137	0.358692	1	1.09423	-0.0350792	1	1.30336	0.252994	1	1.38406	0.350233	1
ENSG00000174243	DDX23	1.20025	-0.162957	1	1.25844	-0.0831097	1	1.46628	0.177164	1	1.43185	0.128669	1	1.15343	-0.229806	1	1.28376	-0.0525479	1	1.44739	0.143951	1	1.30408	-0.02689	1
ENSG00000134285	FKBP11	0.830815	0.00939089	1	1.06376	0.408877	1	0.659258	-0.384327	1	0.822602	-0.00705898	1	0.892704	0.129951	1	0.979804	0.281175	1	0.624452	-0.449015	1	0.852452	0.0509448	1
ENSG00000134287	ARF3	1.75111	-0.0674711	1	1.74246	-0.0733537	1	1.72592	-0.0959891	1	1.79694	-0.025265	1	1.95312	0.114182	1	1.70035	-0.114346	1	1.95504	0.113315	1	1.99658	0.146621	1
ENSG00000123416	TUBA1B	36.8382	0.176407	1	37.3907	0.193931	1	36.7091	0.181105	1	37.7611	0.220269	1	26.0676	-0.392764	1	36.7417	0.169791	1	27.9914	-0.272462	1	24.0898	-0.507221	0.955038
ENSG00000258017	AC011603.2	0.900596	-0.119055	1	1.1853	0.325687	1	1.05768	0.15485	1	0.958932	-0.0164091	1	0.664763	-0.610975	0.952281	1.09066	0.195097	1	1.28579	0.472491	1	0.634164	-0.669739	0.829442
ENSG00000167552	TUBA1A	1.48184	0.0303598	1	1.79623	0.339946	1	1.60866	0.177006	1	1.76613	0.327869	1	0.970463	-0.656505	0.681245	1.61095	0.167159	1	1.48428	0.0327427	1	0.902319	-0.754158	0.536759
ENSG00000167553	TUBA1C	3.45708	0.132016	1	3.39671	0.0989081	1	3.33278	0.0754788	1	3.24496	0.0272148	1	2.83744	-0.194729	1	3.29075	0.0494006	1	3.14949	-0.0221991	1	2.79446	-0.214042	1
ENSG00000135451	TROAP	1.00732	0.21321	1	1.10786	0.360433	1	0.896759	0.0207175	1	0.921961	0.0661086	1	0.709741	-0.363894	1	1.07278	0.315439	1	0.68154	-0.421662	1	0.733899	-0.301605	1
ENSG00000123352	SPATS2	0.988439	-0.0200771	1	1.0487	0.0750424	1	0.997861	-0.00471589	1	0.943527	-0.0971971	1	1.02154	0.0346095	1	1.0093	0.0141627	1	0.985422	-0.0248725	1	1.02746	0.0429737	1
ENSG00000187778	MCRS1	1.29794	0.020661	1	1.31867	0.0451942	1	1.38013	0.129786	1	1.2108	-0.0943519	1	1.1641	-0.159281	1	1.39372	0.1371	1	1.31829	0.0459078	1	1.14977	-0.17479	1
ENSG00000139644	TMBIM6	4.5038	0.0852514	1	3.23645	-0.439166	1	4.25826	-0.00760748	1	3.84189	-0.17732	1	4.89424	0.227027	1	3.36226	-0.386879	1	5.21782	0.329078	1	4.66873	0.142275	1
ENSG00000066117	SMARCD1	2.19279	0.00427736	1	2.18452	-0.00210708	1	2.36842	0.140055	1	2.43623	0.181093	1	2.0446	-0.111661	1	1.99	-0.15302	1	2.00071	-0.144686	1	2.16971	-0.0130309	1
ENSG00000178449	COX14	1.92516	0.0965301	1	2.09632	0.230394	1	1.95444	0.128992	1	2.14123	0.277794	1	1.40957	-0.414724	1	2.02308	0.177065	1	1.52293	-0.284377	1	1.42452	-0.387821	1
ENSG00000050405	LIMA1	0.75036	-0.183357	1	0.805617	-0.0652837	1	0.884196	0.0908225	1	0.725553	-0.239898	1	0.756244	-0.172494	1	0.970864	0.239232	1	1.15932	0.539959	1	0.662391	-0.378015	1
ENSG00000161813	LARP4	1.78477	-0.0975705	1	1.64243	-0.225817	1	1.76241	-0.124355	1	1.58821	-0.289321	1	2.0751	0.153268	1	2.06957	0.14514	1	2.16846	0.222941	1	2.11325	0.178368	1
ENSG00000066084	DIP2B	1.05494	-0.0240448	1	1.07774	0.0107737	1	0.933849	-0.234432	1	0.925042	-0.240272	1	1.2632	0.279658	1	1.00215	-0.106939	1	1.02494	-0.0707304	1	1.35677	0.389662	0.989817
ENSG00000183283	DAZAP2	1.83157	-0.0711905	1	1.7758	-0.118096	1	2.04478	0.117287	1	1.86626	-0.0407534	1	1.91882	0.0053965	1	1.66281	-0.226152	1	2.27648	0.28783	1	1.83475	-0.067244	1
ENSG00000123395	ATG101	0.863653	-0.209366	1	0.840035	-0.246476	1	1.07503	0.159448	1	0.789482	-0.356997	1	1.13513	0.244678	1	0.929741	-0.0883841	1	1.11102	0.203575	1	1.05663	0.119404	1
ENSG00000063046	EIF4B	3.7009	0.0663038	1	3.21709	-0.158913	1	4.02016	0.217067	1	3.52995	-0.0118952	1	3.33449	-0.106337	1	3.16469	-0.188404	1	3.87318	0.140566	1	3.31384	-0.113577	1
ENSG00000123349	PFDN5	2.6944	-0.00152103	1	2.44481	-0.155917	1	2.50901	-0.124568	1	2.77744	0.0491367	1	3.0143	0.187201	1	2.52192	-0.108899	1	2.5751	-0.0752985	1	3.03063	0.190162	1
ENSG00000139637	C12orf10	1.49005	-0.119621	1	1.42408	-0.187476	1	1.50277	-0.111322	1	1.56125	-0.0436	1	1.81666	0.210879	1	1.53675	-0.0684244	1	1.6573	0.0546623	1	1.84039	0.225627	1
ENSG00000094914	AAAS	1.10666	-0.0522669	1	1.17992	0.0515216	1	1.33168	0.271435	1	1.09526	-0.0698681	1	1.00553	-0.210603	1	1.16128	0.0266989	1	1.22958	0.12063	1	0.965359	-0.269847	1
ENSG00000205352	PRR13	5.16468	0.105302	1	4.54437	-0.102632	1	4.39286	-0.169161	1	5.36617	0.170956	1	4.91635	0.0239442	1	4.74883	-0.0332379	1	4.495	-0.122465	1	5.19657	0.113244	1
ENSG00000197111	PCBP2	4.1278	0.056254	1	3.81296	-0.0723589	1	4.10272	0.0490899	1	3.98438	-0.00213749	1	4.06558	0.0315409	1	3.66443	-0.137905	1	4.23328	0.0971245	1	3.78522	-0.0850326	1
ENSG00000139546	TARBP2	1.00814	0.162967	1	0.945443	0.0542907	1	1.05649	0.256451	1	0.981268	0.11905	1	0.765393	-0.2915	1	0.904709	-0.0163369	1	0.836994	-0.142546	1	0.747071	-0.322206	1
ENSG00000135390	ATP5MC2	3.45954	-0.16921	1	4.23782	0.159275	1	4.24211	0.177268	1	3.96281	0.0541856	1	3.24834	-0.273883	1	4.04348	0.0859056	1	3.81083	-0.0109537	1	3.64315	-0.0835269	1
ENSG00000094916	CBX5	2.64843	0.0882259	1	2.25336	-0.171831	1	2.75189	0.161365	1	2.24906	-0.181729	1	2.656	0.0941008	1	2.31899	-0.128975	1	2.78676	0.171387	1	2.23839	-0.184842	1
ENSG00000135486	HNRNPA1	11.3638	0.0621368	1	12.0746	0.15717	1	11.5454	0.0939424	1	11.3793	0.0651074	1	9.91199	-0.163892	1	11.0264	0.0120306	1	10.3487	-0.0912023	1	9.77026	-0.182737	1
ENSG00000111481	COPZ1	1.27988	-0.163419	1	1.21434	-0.24118	1	1.48602	0.0866952	1	1.38333	-0.0367309	1	1.48047	0.0765146	1	1.28108	-0.160162	1	1.63447	0.238613	1	1.4885	0.0829744	1
ENSG00000170627	GTSF1	3.79942	0.191253	1	3.53761	0.0694427	1	2.48747	-0.52198	0.949591	4.43034	0.457583	1	3.28799	-0.0490652	1	3.73774	0.161743	1	2.29668	-0.620316	1	3.82662	0.19919	1
ENSG00000135426	TESPA1	1.25033	-0.336342	1	1.5553	0.0179575	1	1.41184	-0.147302	1	1.08602	-0.565135	1	1.91501	0.372531	1	1.72807	0.191535	1	1.76621	0.228322	1	1.68797	0.151669	1
ENSG00000135441	BLOC1S1	3.90696	0.0772653	1	3.76779	0.0163587	1	3.8371	0.0503495	1	3.96435	0.102559	1	3.61122	-0.0531395	1	3.85038	0.0523653	1	3.32075	-0.187904	1	3.47002	-0.116024	1
ENSG00000135404	CD63	0.88664	-0.0946586	1	0.701284	-0.459021	1	0.817791	-0.237842	1	0.965094	0.0451482	1	1.12293	0.301938	1	0.762566	-0.335147	1	1.14615	0.329526	1	1.10555	0.26649	1
ENSG00000205323	SARNP	2.58439	0.0844357	1	2.33726	-0.0789127	1	2.81471	0.241298	1	2.29142	-0.114634	1	2.39757	-0.0398642	1	2.3324	-0.0837928	1	2.66819	0.136171	1	2.01446	-0.317187	1
ENSG00000123353	ORMDL2	0.781557	-0.317149	1	0.861547	-0.154679	1	0.94043	-0.0173818	1	0.894233	-0.0999312	1	0.920911	-0.0514563	1	0.986955	0.0625298	1	1.0996	0.241383	1	1.13942	0.297935	1
ENSG00000065357	DGKA	0.578779	-0.445715	1	0.599103	-0.379178	1	0.649088	-0.275649	1	0.568427	-0.47831	1	0.955978	0.384282	1	0.705351	-0.125863	1	1.2533	0.84491	0.279967	0.827047	0.132473	1
ENSG00000123374	CDK2	1.07628	0.0283533	1	1.15949	0.146745	1	1.10375	0.0741237	1	1.04828	-0.0152468	1	0.977324	-0.131249	1	1.07457	0.0254095	1	1.07413	0.0248045	1	0.952187	-0.169348	1
ENSG00000197728	RPS26	1.85456	0.211061	1	1.51873	-0.115938	1	1.48004	-0.170023	1	1.73763	0.103235	1	1.78541	0.149168	1	1.43752	-0.206693	1	1.51678	-0.120612	1	1.73595	0.0986432	1
ENSG00000170515	PA2G4	11.9713	0.0569066	1	10.9764	-0.0836036	1	11.5125	-0.0077359	1	12.3575	0.110808	1	11.5053	-0.00869964	1	11.2919	-0.0391556	1	11.2718	-0.0421261	1	11.3547	-0.0300118	1
ENSG00000229117	RPL41	4.90033	0.0263105	1	4.64547	-0.0599486	1	4.62139	-0.0736611	1	5.39312	0.187748	1	4.94151	0.0406767	1	4.39392	-0.150982	1	4.49588	-0.114213	1	5.14294	0.104312	1
ENSG00000196465	MYL6B	1.73552	0.0148821	1	1.7317	0.0107091	1	1.71694	-0.00285745	1	1.76921	0.047144	1	1.72747	0.00733784	1	1.72002	4.09698e-05	1	1.62129	-0.0960964	1	1.72843	0.00790136	1
ENSG00000092841	MYL6	10.3827	-0.0584242	1	9.70612	-0.163628	1	11.1751	0.0668208	1	11.072	0.0480368	1	10.794	0.00563092	1	9.63891	-0.177924	1	11.6283	0.127636	1	11.2164	0.067537	1
ENSG00000139579	NABP2	1.3119	-0.0443748	1	1.69083	0.36605	1	1.19648	-0.204743	1	1.31324	-0.0430819	1	1.24643	-0.129456	1	1.79601	0.477513	1	1.14263	-0.266825	1	1.2401	-0.134122	1
ENSG00000062485	CS	1.01635	-0.0515118	1	0.972333	-0.12002	1	1.19408	0.2292	1	1.02594	-0.0364346	1	0.958265	-0.149219	1	1.00215	-0.073729	1	1.15581	0.15979	1	0.99735	-0.0809966	1
ENSG00000257727	CNPY2	3.08518	-0.0787857	1	3.29238	0.0269196	1	3.42671	0.100173	1	3.27269	0.0184568	1	2.94569	-0.155869	1	3.50172	0.128809	1	3.09503	-0.0729631	1	3.23856	0.000778855	1
ENSG00000111602	TIMELESS	1.42273	0.103005	1	1.28856	-0.0586816	1	1.47406	0.171904	1	1.42415	0.10572	1	1.21746	-0.154808	1	1.27839	-0.0727034	1	1.28755	-0.0612753	1	1.21846	-0.149335	1
ENSG00000110955	ATP5F1B	12.8078	-0.0385652	1	12.9748	-0.0170717	1	14.4002	0.165276	1	12.7411	-0.0475128	1	12.3035	-0.105435	1	13.0405	-0.00895138	1	13.8635	0.0913653	1	12.2025	-0.11602	1
ENSG00000110958	PTGES3	11.0805	-0.0793015	1	10.5214	-0.159098	1	11.4222	-0.0307543	1	11.5095	-0.0170199	1	11.9505	0.0457304	1	11.7344	0.0146848	1	12.5558	0.125908	1	12.1319	0.0686368	1
ENSG00000196531	NACA	13.6863	-0.0615199	1	13.4502	-0.0875353	1	15.4854	0.151671	1	13.9342	-0.0322655	1	14.2619	0.00640641	1	12.8251	-0.165937	1	15.2126	0.112027	1	14.0325	-0.0202886	1
ENSG00000182199	SHMT2	3.16235	-0.0315795	1	2.94819	-0.142018	1	3.33458	0.0594091	1	3.28579	0.0319006	1	3.11798	-0.0553139	1	3.02613	-0.10267	1	3.72651	0.239121	1	3.07108	-0.0783689	1
ENSG00000179912	R3HDM2	1.12226	-0.063141	1	1.1896	0.0316086	1	1.03615	-0.203379	1	1.07138	-0.140177	1	1.26168	0.131924	1	1.23548	0.0943043	1	1.12858	-0.0534499	1	1.36524	0.25756	1
ENSG00000166986	MARS	1.58774	-0.0319122	1	1.51228	-0.108293	1	1.72592	0.112415	1	1.46574	-0.164032	1	1.54146	-0.0812676	1	1.61364	-0.00527956	1	2.00422	0.354056	1	1.45086	-0.176223	1
ENSG00000175203	DCTN2	1.79545	-0.0587202	1	1.97478	0.0949376	1	2.15964	0.263817	1	1.88551	0.0220701	1	1.60092	-0.247821	1	1.94352	0.0710544	1	1.81978	-0.0363303	1	1.60799	-0.234375	1
ENSG00000135446	CDK4	4.52515	0.0411321	1	4.76486	0.122213	1	4.56635	0.0596602	1	4.68991	0.101514	1	4.02746	-0.151575	1	4.92047	0.178277	1	4.02073	-0.151518	1	3.74759	-0.26258	1
ENSG00000139266	2023-03-09	1.06889	0.070629	1	1.14765	0.182504	1	1.02598	0.00307094	1	1.06445	0.0643524	1	0.910238	-0.194746	1	1.20419	0.266655	1	0.822064	-0.353998	1	0.980413	-0.0704675	1
ENSG00000123297	TSFM	1.48676	0.025734	1	1.54132	0.0823958	1	1.59371	0.149544	1	1.64058	0.191512	1	1.28988	-0.208699	1	1.56268	0.106951	1	1.33937	-0.144193	1	1.19023	-0.330893	1
ENSG00000257698	GIHCG	1.83157	-0.0216503	1	2.28025	0.332017	1	2.29305	0.377436	1	1.85316	-0.00233473	1	1.39585	-0.465223	1	2.15896	0.249018	1	1.68716	-0.154662	1	1.25233	-0.62347	0.781946
ENSG00000135655	USP15	1.82993	-0.181727	1	1.78118	-0.21883	1	1.73429	-0.282125	1	1.82698	-0.18595	1	2.50735	0.345679	1	1.96408	-0.0656371	1	2.22291	0.136978	1	2.59499	0.391705	0.985219
ENSG00000184575	XPOT	1.35459	0.103154	1	1.34126	0.0836981	1	1.2563	-0.0225332	1	1.16997	-0.139169	1	1.27616	0.00448015	1	1.30432	0.0399401	1	1.40436	0.161709	1	1.0905	-0.247886	1
ENSG00000139233	LLPH	1.20189	-0.0186548	1	1.12829	-0.118363	1	1.1875	-0.0405165	1	1.24392	0.0384058	1	1.29751	0.109248	1	1.1291	-0.119663	1	1.23046	0.019854	1	1.28997	0.0964272	1
ENSG00000155957	TMBIM4	1.40959	-0.279224	1	1.52519	-0.14702	1	1.76361	0.0923529	1	1.60207	-0.0719266	1	1.57881	-0.0962157	1	1.54033	-0.134054	1	2.05165	0.337886	1	1.89591	0.203871	1
ENSG00000111530	CAND1	1.48102	0.00896034	1	1.52411	0.0543434	1	1.43457	-0.0457498	1	1.44417	-0.0327898	1	1.44845	-0.0279229	1	1.5296	0.0615443	1	1.45442	-0.0207251	1	1.50261	0.0321985	1
ENSG00000127314	RAP1B	3.51372	0.290507	1	2.85784	-0.0523226	1	2.72079	-0.14109	1	3.55228	0.312357	1	2.70022	-0.148005	1	2.88041	-0.040487	1	2.63658	-0.183753	1	2.74177	-0.119664	1
ENSG00000111581	NUP107	1.45393	0.140421	1	1.5069	0.193174	1	1.27784	-0.0768645	1	1.38256	0.0573171	1	1.2571	-0.100767	1	1.45898	0.144401	1	1.18128	-0.199244	1	1.21658	-0.15058	1
ENSG00000135679	MDM2	1.14771	0.107109	1	1.04655	-0.043887	1	1.14563	0.110212	1	1.0814	0.00864239	1	0.965889	-0.17809	1	1.03255	-0.0666551	1	1.18479	0.158564	1	0.9663	-0.172591	1
ENSG00000111605	CPSF6	2.04091	0.0420947	1	2.06836	0.0618582	1	2.31638	0.269478	1	1.96023	-0.0246286	1	1.64971	-0.307881	1	1.95603	-0.0277013	1	2.19041	0.158058	1	1.6174	-0.331353	1
ENSG00000127337	YEATS4	1.40713	0.178824	1	1.27565	0.0151536	1	1.38971	0.167487	1	1.45804	0.24102	1	1.07033	-0.273103	1	1.03881	-0.315198	1	1.22256	-0.0536995	1	1.16953	-0.124535	1
ENSG00000166226	CCT2	9.83596	-0.193089	1	9.88037	-0.180427	1	10.4159	-0.104828	1	10.0399	-0.161101	1	12.4559	0.19885	1	10.4882	-0.0875808	1	12.4355	0.191663	1	13.181	0.285906	1
ENSG00000111596	CNOT2	1.3472	-0.0192807	1	1.37568	0.0145743	1	1.43577	0.0910515	1	1.27626	-0.1089	1	1.29141	-0.0895863	1	1.34723	-0.0190547	1	1.43949	0.0893603	1	1.38312	0.0235968	1
ENSG00000111615	KRR1	2.44811	-0.194902	1	2.42868	-0.201717	1	2.53234	-0.147144	1	2.47628	-0.177857	1	3.14543	0.22148	1	2.58897	-0.102742	1	2.90621	0.0856888	1	3.63186	0.453872	0.886358
ENSG00000187109	NAP1L1	3.19355	0.0435702	1	3.00089	-0.0573091	1	3.01512	-0.0537319	1	3.2596	0.078312	1	3.4153	0.157112	1	2.8223	-0.157489	1	2.66556	-0.249696	1	3.47002	0.178234	1
ENSG00000091039	OSBPL8	2.42348	-0.141313	1	2.6438	0.000969516	1	2.50004	-0.0952344	1	2.65651	0.00931273	1	2.54546	-0.0616589	1	2.23138	-0.272326	1	3.10733	0.268068	1	3.13789	0.281633	1
ENSG00000058272	PPP1R12A	1.90463	-0.175574	1	1.98339	-0.106329	1	2.14708	0.0219999	1	1.95098	-0.13765	1	2.17573	0.0430671	1	2.03738	-0.0649599	1	2.39417	0.199925	1	2.372	0.182702	1
ENSG00000133773	CCDC59	2.03353	-0.096475	1	2.03286	-0.094141	1	2.13152	-0.0201533	1	1.89245	-0.215314	1	2.44941	0.214432	1	2.09013	-0.0509862	1	2.3204	0.120067	1	2.29484	0.100838	1
ENSG00000070961	ATP2B1	0.458097	-0.383839	1	0.315148	-0.946559	0.814128	0.39723	-0.63813	0.711566	0.501417	-0.240884	1	0.896516	0.753798	0.237995	0.286968	-1.10555	0.285107	0.699105	0.307418	1	1.1319	1.14051	0.00960315
ENSG00000102189	EEA1	0.900596	-0.0707178	1	0.945443	0.00885194	1	0.824372	-0.225918	1	0.868045	-0.132049	1	0.996383	0.0970846	1	1.04059	0.166308	1	0.946778	0.0113538	1	1.0698	0.210634	1
ENSG00000177889	UBE2N	2.87173	-0.107333	1	3.08802	0.0112154	1	3.08451	0.0108333	1	3.11788	0.0280928	1	2.92511	-0.0779787	1	3.03954	-0.0141188	1	3.21624	0.0783936	1	3.20469	0.0717657	1
ENSG00000198015	MRPL42	1.52699	0.0659672	1	1.40042	-0.074239	1	1.47286	0.00678076	1	1.45804	-0.0104361	1	1.45531	-0.0135624	1	1.4259	-0.0465055	1	1.50887	0.0457349	1	1.47062	0.00366072	1
ENSG00000173588	CEP83	0.91209	0.0335499	1	0.925007	0.0549484	1	0.862061	-0.0625946	1	0.804116	-0.174353	1	0.864497	-0.0552609	1	1.00662	0.195277	1	0.873882	-0.0365846	1	0.943719	0.0883678	1
ENSG00000184752	NDUFA12	4.2255	0.00240131	1	4.22492	0.00179389	1	4.09015	-0.0536797	1	4.49042	0.104196	1	4.04118	-0.071601	1	4.40196	0.069144	1	4.22098	0.000560961	1	4.08725	-0.0515444	1
ENSG00000028203	VEZT	1.09516	-0.0551827	1	1.15733	0.0344782	1	1.09597	-0.0569112	1	1.07293	-0.0895901	1	1.16867	0.0524398	1	1.11032	-0.0322565	1	1.15317	0.0294724	1	1.2401	0.147608	1
ENSG00000111142	METAP2	4.06623	-0.0436819	1	3.64087	-0.217318	1	3.98008	-0.0828117	1	4.15922	-0.00648396	1	4.61599	0.168558	1	3.69214	-0.199083	1	4.39224	0.0828153	1	4.81174	0.231534	1
ENSG00000139343	SNRPF	10.3425	0.0644833	1	9.62007	-0.0535476	1	9.97143	0.00464146	1	10.2425	0.048925	1	10.4197	0.0777884	1	9.3582	-0.0991435	1	9.52136	-0.0712988	1	9.82107	-0.0207695	1
ENSG00000139350	NEDD1	0.79305	-0.187617	1	0.790558	-0.186705	1	1.23955	0.6009	0.488999	0.730945	-0.321977	1	0.808846	-0.157246	1	0.757202	-0.259624	1	1.07764	0.31745	1	0.767771	-0.236041	1
ENSG00000120802	TMPO	2.6788	0.116674	1	2.45987	-0.0238834	1	2.62866	0.0904252	1	2.49245	-0.00274981	1	2.27255	-0.155584	1	2.38246	-0.0761184	1	2.77622	0.17455	1	2.2064	-0.198728	1
ENSG00000075415	SLC25A3	3.98167	-0.151824	1	3.95387	-0.158472	1	4.50174	0.0528297	1	4.07373	-0.115542	1	4.80124	0.158773	1	3.89955	-0.183783	1	4.96312	0.210269	1	4.62733	0.093424	1
ENSG00000120805	ARL1	0.745434	-0.245252	1	0.676546	-0.38927	1	0.921885	0.108618	1	0.754052	-0.228696	1	0.965126	0.181265	1	0.739323	-0.255768	1	1.05393	0.324253	1	1.0331	0.287964	1
ENSG00000111666	CHPT1	0.905522	-0.0314129	1	1.06161	0.224715	1	1.0876	0.290843	1	0.902705	-0.036882	1	0.823331	-0.188699	1	0.981592	0.100672	1	0.85456	-0.125069	1	0.722608	-0.390474	1
ENSG00000075188	NUP37	1.08778	-0.12633	1	1.09065	-0.118234	1	1.27664	0.145834	1	1.1253	-0.0715601	1	1.08634	-0.129841	1	1.22028	0.0618021	1	1.30336	0.170523	1	1.17236	-0.00359461	1
ENSG00000185480	PARPBP	1.00486	0.0522205	1	1.01751	0.0704928	1	1.02418	0.0886527	1	0.968945	-0.00793159	1	0.899565	-0.130925	1	1.05937	0.138302	1	0.956439	-0.0289494	1	0.844924	-0.227391	1
ENSG00000139372	TDG	2.53595	-0.0976208	1	2.09525	-0.394607	1	2.40611	-0.192653	1	2.77744	0.0525761	1	3.19955	0.292543	1	2.11427	-0.387675	1	2.99052	0.173334	1	3.3844	0.376553	1
ENSG00000198431	TXNRD1	5.12199	-0.0112913	1	4.82509	-0.106105	1	5.4338	0.0917842	1	5.06963	-0.0283988	1	5.38977	0.0738574	1	4.36799	-0.268019	1	5.84491	0.206165	1	4.94347	-0.0685129	1
ENSG00000171310	CHST11	10.6799	0.0222276	1	8.91556	-0.264639	1	7.49712	-0.574385	0.803627	9.92437	-0.0991754	1	14.6865	0.570289	0.654815	9.84899	-0.109684	1	9.45637	-0.175626	1	14.0278	0.472348	0.853512
ENSG00000151131	C12orf45	1.04344	-0.0823954	1	1.0401	-0.0848863	1	1.03495	-0.100937	1	1.1045	0.01113	1	1.15495	0.0858963	1	1.04506	-0.078966	1	1.07413	-0.0345715	1	1.30502	0.28394	1
ENSG00000235162	C12orf75	4.7583	0.24742	1	4.35829	0.0966288	1	3.45243	-0.294939	1	4.91019	0.303821	1	3.85746	-0.101918	1	4.45471	0.13505	1	3.13631	-0.431494	1	4.10795	0.00218609	1
ENSG00000008405	CRY1	0.601766	-0.490596	1	0.594801	-0.494703	1	0.581487	-0.570425	0.834998	0.584602	-0.540763	1	1.26625	0.764295	0.215711	0.556056	-0.609613	1	1.04251	0.408457	1	1.37653	0.881855	0.110883
ENSG00000136045	PWP1	1.87754	-0.0297153	1	1.85647	-0.0468915	1	1.94188	0.0274567	1	1.82775	-0.0744654	1	1.98514	0.0630158	1	1.8425	-0.0600196	1	2.00598	0.0787741	1	1.93072	0.0159011	1
ENSG00000136003	ISCU	1.6017	-0.193495	1	1.80807	0.0043327	1	2.01606	0.197034	1	1.84161	0.0353912	1	1.63523	-0.161488	1	1.78439	-0.0169049	1	1.86896	0.0588132	1	1.79805	-0.00449256	1
ENSG00000110876	SELPLG	1.00568	0.416292	1	1.15196	0.625815	1	1.34245	1.0029	0.00893959	0.860343	0.15363	1	0.205833	-2.0838	2.07948e-05	1.05222	0.48749	1	0.38117	-1.13531	0.24413	0.109144	-2.98008	4.69991e-08
ENSG00000189046	ALKBH2	1.22406	-0.0245844	1	1.31114	0.0858938	1	1.28262	0.055612	1	1.19231	-0.0683249	1	1.21518	-0.0369343	1	1.35259	0.139072	1	1.21202	-0.0404695	1	1.15072	-0.123615	1
ENSG00000076248	UNG	1.38989	0.319658	1	1.4058	0.32645	1	1.30715	0.22917	1	1.47036	0.420385	1	0.757769	-0.673152	0.652444	1.21671	0.0949407	1	0.828211	-0.522895	1	0.752717	-0.667953	0.781946
ENSG00000139428	MMAB	0.84395	-0.092336	1	0.834657	-0.10686	1	0.933251	0.0774178	1	0.906556	0.0254401	1	0.820281	-0.14023	1	0.879678	-0.02408	1	1.07325	0.304413	1	0.82987	-0.117707	1
ENSG00000174437	ATP2A2	1.26346	-0.111557	1	1.28425	-0.0822746	1	1.08461	-0.37603	1	1.16843	-0.240631	1	1.53841	0.217035	1	1.2918	-0.0744711	1	1.70034	0.380026	1	1.61928	0.294886	1
ENSG00000196510	ANAPC7	1.05412	0.208038	1	1.06161	0.212167	1	0.954788	0.0455669	1	1.00746	0.133595	1	0.794362	-0.259867	1	1.00573	0.127859	1	0.768489	-0.307943	1	0.801643	-0.238456	1
ENSG00000111229	ARPC3	2.06883	0.0327906	1	1.70696	-0.272674	1	1.94786	-0.0698161	1	2.06421	0.0294183	1	2.24586	0.171405	1	1.80763	-0.186227	1	2.11137	0.0658081	1	2.21299	0.141873	1
ENSG00000111231	GPN3	1.55737	0.0358605	1	1.43806	-0.0922571	1	1.54585	0.0250665	1	1.40027	-0.139836	1	1.60245	0.084119	1	1.49831	-0.0275874	1	1.60197	0.0818192	1	1.52049	-0.00368899	1
ENSG00000204856	FAM216A	1.10091	0.0609702	1	1.30899	0.33869	1	0.946412	-0.19668	1	1.00823	-0.0845587	1	1.12903	0.104023	1	1.23012	0.24328	1	0.959952	-0.162354	1	0.889147	-0.283035	1
ENSG00000111237	VPS29	2.79866	-0.0356061	1	2.92238	0.0342467	1	3.34535	0.278028	1	2.69502	-0.0982982	1	2.49515	-0.225038	1	3.11463	0.139758	1	3.10733	0.136239	1	2.21957	-0.40466	1
ENSG00000186298	PPP1CC	3.44148	0.109547	1	3.02456	-0.1004	1	3.64447	0.218113	1	3.15408	-0.0349489	1	3.02879	-0.10213	1	2.96981	-0.131823	1	3.37257	0.0751431	1	2.88479	-0.177564	1
ENSG00000111252	SH2B3	0.376822	-0.664488	1	0.302241	-0.98257	0.771948	0.231518	-1.46535	0.00125056	0.299618	-1.0279	0.365537	1.38289	1.63828	1.2985e-06	0.29412	-1.0404	0.418918	0.673635	0.275446	1	1.06792	1.06735	0.0251423
ENSG00000204842	ATXN2	0.988439	-0.00906991	1	1.06268	0.107004	1	0.966154	-0.0491306	1	0.978187	-0.0264688	1	0.955978	-0.0646078	1	1.02897	0.0566036	1	0.907256	-0.147999	1	1.10555	0.173426	1
ENSG00000089248	ERP29	3.07533	0.199207	1	2.92023	0.10859	1	2.84283	0.0722188	1	2.91993	0.113682	1	2.34497	-0.249427	1	3.03149	0.172907	1	2.41349	-0.198667	1	2.22898	-0.323526	1
ENSG00000111300	NAA25	1.16248	0.146332	1	1.07129	0.0103983	1	1.04692	-0.0285967	1	1.04905	-0.0239832	1	1.05051	-0.0217073	1	1.03344	-0.0478354	1	1.02319	-0.064148	1	1.08485	0.0309643	1
ENSG00000089009	RPL6	4.29528	0.0459371	1	3.90762	-0.10642	1	3.94358	-0.0994429	1	4.55512	0.145087	1	4.40329	0.0881955	1	3.76277	-0.169345	1	4.01371	-0.0652161	1	4.5003	0.120934	1
ENSG00000179295	PTPN11	2.37505	-0.337799	1	2.27595	-0.394658	1	2.64421	-0.172828	1	2.37153	-0.343006	1	3.39624	0.252999	1	2.22601	-0.437127	1	4.34833	0.668706	0.679728	3.84544	0.452004	0.894562
ENSG00000135144	DTX1	1.21256	0.440439	1	1.42731	0.695258	0.857621	0.89616	-0.0702955	1	1.35021	0.635052	0.901118	0.453594	-1.15049	0.0710036	1.45808	0.752425	0.502773	0.418058	-1.2585	0.128967	0.321786	-1.64461	0.00565938
ENSG00000123064	DDX54	1.44654	-0.109471	1	1.68545	0.137765	1	1.60148	0.06132	1	1.68757	0.14641	1	1.30589	-0.278154	1	1.64582	0.101904	1	1.41051	-0.149295	1	1.61458	0.0699715	1
ENSG00000122965	RBM19	0.832456	-0.0347125	1	0.657185	-0.405028	1	0.728056	-0.265929	1	0.734796	-0.240059	1	1.1763	0.556648	0.697699	0.687472	-0.341487	1	0.962587	0.204367	1	1.02181	0.301067	1
ENSG00000123066	MED13L	1.75686	-0.0947439	1	1.79946	-0.053907	1	1.68045	-0.175915	1	1.59899	-0.249879	1	1.95389	0.0813005	1	1.75489	-0.0955567	1	2.14211	0.231711	1	2.33154	0.370091	1
ENSG00000088992	TESC	1.65014	0.422885	1	1.42731	0.170623	1	1.30236	0.0260395	1	1.41337	0.162096	1	1.1397	-0.195721	1	1.48758	0.243263	1	0.9257	-0.522864	1	0.890087	-0.580294	0.822411
ENSG00000171435	KSR2	0.532805	-0.0262834	1	0.23663	-1.27311	0.289136	0.154944	-1.99988	2.85087e-06	0.630045	0.255157	1	1.01392	1.11436	0.00846735	0.272664	-1.07697	0.365986	0.483928	-0.181606	1	1.08109	1.18416	0.00746391
ENSG00000111445	RFC5	1.37347	-0.247392	1	1.29393	-0.333481	1	1.35022	-0.288827	1	1.37023	-0.253369	1	1.9577	0.34376	1	1.25515	-0.388211	1	2.28439	0.599201	0.858245	1.97118	0.343962	1
ENSG00000176871	WSB2	0.527058	-0.67032	1	0.44637	-0.906249	0.917719	0.568924	-0.575619	0.817933	0.57767	-0.529998	1	1.235	0.752779	0.237995	0.431793	-0.972263	0.506286	1.50975	1.09495	0.0346173	1.15072	0.60301	0.603825
ENSG00000089220	PEBP1	8.49861	0.0735343	1	8.27451	0.0279537	1	8.91614	0.162881	1	8.73514	0.120439	1	7.288	-0.180496	1	8.07444	-0.0110839	1	7.83683	-0.0597379	1	6.96827	-0.24743	1
ENSG00000135090	TAOK3	2.41445	-0.0922002	1	2.2824	-0.17842	1	2.22425	-0.237156	1	2.20054	-0.245095	1	3.06233	0.307277	1	2.52907	-0.0159907	1	2.78588	0.14276	1	3.04286	0.286718	1
ENSG00000111707	SUDS3	1.24294	-0.184133	1	1.37568	-0.0178552	1	1.43278	0.0516705	1	1.1823	-0.267348	1	1.38137	-0.0116522	1	1.5305	0.156531	1	1.53961	0.166755	1	1.4678	0.0871014	1
ENSG00000089157	RPLP0	34.7005	0.0717552	1	30.8425	-0.118716	1	34.751	0.0788313	1	33.8422	0.0306491	1	34.6775	0.0715547	1	30.0834	-0.161107	1	32.6112	-0.0306258	1	32.4741	-0.0372631	1
ENSG00000111775	COX6A1	18.1351	-0.0125771	1	18.7733	0.04267	1	18.0022	-0.0256925	1	18.5424	0.0243767	1	18.2993	0.00239628	1	18.8711	0.0523924	1	17.7367	-0.0487421	1	17.9147	-0.0323044	1
ENSG00000170855	TRIAP1	1.45967	0.298938	1	1.16701	-0.0713297	1	1.27305	0.0737529	1	1.32864	0.142176	1	1.08329	-0.196935	1	1.17737	-0.0584911	1	1.12682	-0.129725	1	1.09238	-0.17833	1
ENSG00000111786	SRSF9	8.60123	-0.0213692	1	7.58075	-0.220899	1	9.24337	0.103777	1	8.89072	0.0336297	1	8.98269	0.0509193	1	7.73204	-0.193418	1	9.29213	0.105388	1	8.8209	0.0196701	1
ENSG00000088986	DYNLL1	1.19204	-0.0664597	1	1.30899	0.0848517	1	1.10734	-0.196385	1	1.28551	0.058463	1	1.1458	-0.132481	1	1.38746	0.182722	1	1.25593	0.0191988	1	1.34172	0.126535	1
ENSG00000022840	RNF10	1.21174	0.0702837	1	1.12076	-0.0565546	1	1.07503	-0.133243	1	1.14533	-0.0229917	1	1.26778	0.147217	1	1.07814	-0.120442	1	1.11541	-0.065648	1	1.29844	0.181891	1
ENSG00000167272	POP5	1.94897	0.0604089	1	2.07911	0.162023	1	1.89103	0.0112938	1	2.12351	0.205597	1	1.57424	-0.291093	1	2.08208	0.168292	1	1.65291	-0.207692	1	1.70584	-0.155681	1
ENSG00000110917	MLEC	3.94801	-0.071021	1	4.29268	0.064386	1	4.27262	0.0628645	1	3.65241	-0.199582	1	3.91387	-0.0860905	1	4.43594	0.119957	1	4.67241	0.206285	1	3.83133	-0.118162	1
ENSG00000157837	SPPL3	1.52124	0.14026	1	1.53917	0.15417	1	1.59012	0.227607	1	1.40335	0.0065472	1	1.19383	-0.259838	1	1.38388	-0.016393	1	1.32883	-0.0824396	1	1.16201	-0.295945	1
ENSG00000089053	ANAPC5	1.9309	0.162535	1	1.98124	0.198255	1	1.77916	0.0281683	1	1.90477	0.1412	1	1.57881	-0.170951	1	1.91848	0.149845	1	1.43071	-0.32565	1	1.48473	-0.264354	1
ENSG00000170633	RNF34	0.931793	-0.0420442	1	0.99492	0.0638565	1	1.06486	0.190015	1	0.938136	-0.0311992	1	0.858398	-0.177821	1	0.918119	-0.0655289	1	1.01704	0.10158	1	0.894792	-0.106481	1
ENSG00000089094	KDM2B	0.986797	0.16133	1	1.05515	0.264073	1	0.962565	0.126861	1	1.08448	0.323796	1	0.714316	-0.370269	1	0.885042	-0.0188641	1	0.769367	-0.245164	1	0.684031	-0.428997	1
ENSG00000276045	ORAI1	1.63125	-0.0562245	1	1.68222	-0.00563462	1	1.30595	-0.435959	1	1.57434	-0.115339	1	1.96913	0.260041	1	1.8121	0.116057	1	1.68628	-0.00170374	1	2.01822	0.292513	1
ENSG00000139725	RHOF	0.985156	0.170666	1	0.950821	0.107712	1	0.832747	-0.112867	1	1.02132	0.233554	1	0.83629	-0.101171	1	1.08261	0.325493	1	0.667487	-0.459546	1	0.749894	-0.272373	1
ENSG00000110801	PSMD9	2.35288	0.151169	1	2.33726	0.135008	1	2.30381	0.123033	1	2.42929	0.206853	1	1.83648	-0.258089	1	2.2573	0.0810575	1	1.77938	-0.303933	1	1.81687	-0.268498	1
ENSG00000110987	BCL7A	1.77492	0.254338	1	1.87368	0.333231	1	2.20511	0.673232	0.296062	1.96562	0.432931	1	0.811133	-1.01026	0.118623	1.64403	0.124301	1	0.986301	-0.692924	0.915146	0.644514	-1.33867	0.0384681
ENSG00000175727	MLXIP	0.992544	0.181823	1	1.08957	0.326811	1	0.958377	0.130535	1	0.898084	0.0157425	1	0.68001	-0.439159	1	1.05758	0.285017	1	0.817672	-0.136878	1	0.637927	-0.528262	0.974851
ENSG00000130779	CLIP1	0.974483	0.00640421	1	1.01643	0.0735332	1	0.994272	0.0418424	1	0.910407	-0.106145	1	0.943781	-0.0467553	1	0.941362	-0.0498751	1	1.02934	0.0961076	1	0.964418	-0.0104987	1
ENSG00000111011	RSRC2	2.17063	-0.155343	1	2.25874	-0.0877852	1	2.33193	-0.0400433	1	2.07037	-0.234052	1	2.7391	0.232247	1	2.29664	-0.0625339	1	2.61023	0.147092	1	2.63074	0.158507	1
ENSG00000139726	DENR	3.38237	-0.170178	1	3.0536	-0.325809	1	3.29151	-0.225242	1	3.50761	-0.111892	1	4.54204	0.323291	1	3.28359	-0.216009	1	4.00844	0.107963	1	5.04602	0.48904	0.806157
ENSG00000139722	VPS37B	0.86119	-0.201069	1	0.930385	-0.0727814	1	0.964958	-0.016204	1	0.739417	-0.449562	1	1.158	0.292479	1	0.878784	-0.166408	1	1.32707	0.516784	1	0.937132	-0.0622536	1
ENSG00000182196	ARL6IP4	4.83547	0.124396	1	5.2521	0.253364	1	4.46585	-0.00749043	1	4.87476	0.139338	1	4.12504	-0.138826	1	5.04384	0.192465	1	3.71158	-0.305946	1	3.63939	-0.334725	1
ENSG00000051825	MPHOSPH9	0.98023	0.205783	1	1.08312	0.360862	1	0.92009	0.105808	1	0.830304	-0.0700194	1	0.731087	-0.278847	1	1.0254	0.278123	1	0.787811	-0.1537	1	0.58806	-0.613405	0.858509
ENSG00000111328	CDK2AP1	5.06534	0.0428482	1	4.57663	-0.120269	1	6.10143	0.378531	1	4.69684	-0.0821516	1	4.34536	-0.21024	1	4.59506	-0.116073	1	5.53136	0.187525	1	3.98563	-0.34211	1
ENSG00000139697	SBNO1	1.84388	-0.0629332	1	2.0447	0.103923	1	2.02683	0.0988038	1	1.96639	0.043448	1	1.7572	-0.143067	1	1.89077	-0.0215051	1	1.81363	-0.0892544	1	1.97588	0.0499398	1
ENSG00000183955	KMT5A	1.05822	0.0366913	1	1.00568	-0.0456625	1	1.09896	0.105126	1	0.778699	-0.463924	1	1.15419	0.18328	1	1.14251	0.162082	1	1.21026	0.258252	1	0.79788	-0.414811	1
ENSG00000150977	RILPL2	1.09681	-0.338105	1	1.01643	-0.446786	1	0.81839	-0.835143	0.202066	1.00669	-0.478867	1	2.30609	0.939861	0.0441593	0.975334	-0.52016	1	1.60285	0.283137	1	2.13301	0.765143	0.245194
ENSG00000086598	TMED2	1.96292	-0.209116	1	2.01996	-0.15779	1	2.56644	0.247911	1	2.12582	-0.0799624	1	2.1986	-0.0242515	1	2.07314	-0.119019	1	2.59354	0.248499	1	2.13395	-0.0718553	1
ENSG00000111364	DDX55	1.30533	0.122351	1	1.22402	0.0151324	1	1.22579	0.0192008	1	1.17074	-0.0579935	1	1.16334	-0.0685968	1	1.23459	0.0295449	1	1.17952	-0.044822	1	1.19682	-0.0209516	1
ENSG00000111361	EIF2B1	1.12308	-0.0802882	1	1.11861	-0.0840904	1	1.3233	0.203029	1	1.08602	-0.136292	1	1.03298	-0.21862	1	1.17112	-0.0114323	1	1.46759	0.362622	1	1.06415	-0.165339	1
ENSG00000179195	ZNF664	0.832456	-0.222741	1	1.13044	0.272691	1	1.11272	0.272083	1	0.838776	-0.212374	1	0.792075	-0.305996	1	1.11479	0.256074	1	1.07413	0.194868	1	0.733899	-0.418423	1
ENSG00000196498	NCOR2	1.30287	-0.0909909	1	1.39719	0.0229544	1	1.45731	0.0992012	1	1.37871	0.00192481	1	1.32495	-0.0641399	1	1.3365	-0.048713	1	1.36747	-0.011511	1	1.43204	0.0633762	1
ENSG00000150991	UBC	1.48841	-0.212693	1	1.70911	0.0126828	1	1.33467	-0.407019	1	1.60746	-0.0882184	1	1.92034	0.209783	1	1.9748	0.251088	1	1.73898	0.0414769	1	1.97306	0.247829	1
ENSG00000184992	BRI3BP	1.70104	0.233835	1	1.4585	-0.0215247	1	1.68763	0.234117	1	1.70297	0.238219	1	1.26625	-0.254957	1	1.49295	0.0161173	1	1.2612	-0.256693	1	1.11214	-0.453359	1
ENSG00000151952	TMEM132D	0.763496	-0.248329	1	1.44452	0.797785	0.579425	0.753182	-0.284161	1	0.671637	-0.457492	1	0.869834	-0.0364607	1	1.47865	0.862881	0.266675	0.538381	-0.796134	0.834739	0.806348	-0.157113	1
ENSG00000132341	RAN	8.21702	-0.00244579	1	7.81308	-0.0828844	1	8.57155	0.0716186	1	8.48789	0.0517092	1	8.27676	0.00969276	1	7.82412	-0.0821029	1	8.15125	-0.0156218	1	8.16321	-0.0132035	1
ENSG00000061936	SFSWAP	1.71253	0.064632	1	1.71126	0.0611197	1	1.62122	-0.0271029	1	1.63827	-0.0086521	1	1.67182	0.0251431	1	1.57341	-0.074143	1	1.55893	-0.0892918	1	1.70302	0.054319	1
ENSG00000183495	EP400	1.08367	0.0846194	1	1.01428	-0.0238989	1	1.01282	-0.0285679	1	1.04289	0.0213258	1	1.00172	-0.0456574	1	1.0549	0.039564	1	0.924821	-0.174006	1	1.1112	0.123963	1
ENSG00000184967	NOC4L	1.23555	0.00789365	1	1.13152	-0.132033	1	1.07683	-0.227918	1	1.23698	0.00991622	1	1.34172	0.146378	1	1.25873	0.0381028	1	1.2006	-0.0389808	1	1.40099	0.212846	1
ENSG00000112787	FBRSL1	0.979409	0.0727257	1	1.053	0.186759	1	1.18092	0.412969	1	1.01285	0.129812	1	0.702118	-0.471514	1	0.969076	0.0545094	1	0.817672	-0.22083	1	0.697204	-0.470841	1
ENSG00000177084	POLE	0.933435	0.230666	1	1.08527	0.468892	1	0.854882	0.0885467	1	0.908097	0.186313	1	0.591578	-0.51732	1	1.00484	0.350877	1	0.601617	-0.481911	1	0.550424	-0.617094	0.862332
ENSG00000176894	PXMP2	1.01061	0.102215	1	1.1939	0.368825	1	0.969146	0.0346395	1	1.14302	0.312252	1	0.768442	-0.348082	1	1.21492	0.40754	1	0.664853	-0.570582	1	0.652982	-0.594497	0.8956
ENSG00000176915	ANKLE2	1.25115	0.13872	1	1.24338	0.123875	1	1.07623	-0.115647	1	1.14841	-0.00333692	1	1.1115	-0.0576141	1	1.16039	0.0136148	1	1.09608	-0.0791661	1	1.17047	0.0275425	1
ENSG00000196199	MPHOSPH8	1.71745	-0.0474741	1	1.80807	0.0358096	1	1.65413	-0.11471	1	1.6583	-0.105796	1	1.92492	0.142957	1	1.86663	0.0889323	1	1.65379	-0.108381	1	1.92225	0.136249	1
ENSG00000121390	PSPC1	1.35787	0.121879	1	1.46926	0.24487	1	1.26946	0.0109471	1	1.37485	0.144051	1	1.05966	-0.28689	1	1.30879	0.0599723	1	1.09082	-0.235263	1	1.19964	-0.081234	1
ENSG00000121741	ZMYM2	1.15099	-0.113317	1	1.33481	0.126453	1	1.27245	0.05459	1	1.06445	-0.242337	1	1.27388	0.0540328	1	1.20777	-0.0340998	1	1.25681	0.0307908	1	1.33419	0.127779	1
ENSG00000132953	XPO4	0.874326	-0.0393031	1	0.880908	-0.0260544	1	0.792665	-0.209725	1	0.890382	-0.00948869	1	0.950642	0.100051	1	0.949408	0.0956139	1	0.856316	-0.0727471	1	1.01805	0.209287	1
ENSG00000150459	SAP18	6.96915	-0.100147	1	6.88915	-0.115613	1	7.88537	0.109913	1	6.83037	-0.134122	1	7.78581	0.0834362	1	6.56182	-0.196181	1	8.18463	0.163989	1	7.87153	0.0985777	1
ENSG00000165480	SKA3	1.1042	0.230969	1	1.20789	0.368897	1	1.07144	0.191266	1	0.979728	0.0318693	1	0.769967	-0.36363	1	1.10228	0.22519	1	0.764976	-0.367434	1	0.68309	-0.542292	0.974162
ENSG00000173141	MRPL57	6.94535	0.00746569	1	8.23794	0.281822	1	7.05023	0.0343838	1	7.27402	0.0848957	1	6.05453	-0.219025	1	8.15669	0.272362	1	5.69648	-0.312712	1	6.08948	-0.204246	1
ENSG00000180776	ZDHHC20	1.05822	0.0715287	1	1.20789	0.282515	1	0.96436	-0.0858833	1	1.04751	0.0552031	1	0.936157	-0.131281	1	1.07099	0.090337	1	0.945022	-0.113506	1	0.93525	-0.129214	1
ENSG00000165487	MICU2	1.14196	-0.107869	1	1.28425	0.0824857	1	1.27365	0.0759076	1	1.20926	-0.0141291	1	1.18773	-0.0439918	1	1.16575	-0.0733369	1	1.19533	-0.0327712	1	1.30032	0.104099	1
ENSG00000151835	SACS	1.15674	0.0318694	1	1.06698	-0.0976516	1	0.908723	-0.378288	1	0.921961	-0.340132	1	1.47971	0.452786	0.952281	1.06563	-0.101757	1	1.1883	0.0757037	1	1.37183	0.311058	1
ENSG00000139496	NUP58	2.20593	0.0604774	1	2.03609	-0.0694332	1	2.14708	0.016856	1	2.14354	0.013208	1	2.25044	0.0947575	1	1.87647	-0.20239	1	2.1544	0.0211344	1	2.13677	0.00758024	1
ENSG00000122034	GTF3A	6.38135	0.0577043	1	7.01822	0.208533	1	6.49028	0.0910906	1	6.4414	0.0740223	1	5.19918	-0.279749	1	7.23142	0.263481	1	5.53663	-0.17379	1	5.01121	-0.331065	1
ENSG00000186184	POLR1D	3.16563	0.0763335	1	3.06758	0.0231661	1	3.03905	0.0095694	1	3.23418	0.113108	1	2.94188	-0.0450925	1	3.03507	0.00649343	1	2.75778	-0.149065	1	2.89608	-0.0693066	1
ENSG00000152520	PAN3	1.45803	0.0668612	1	1.40472	0.00499565	1	1.5967	0.231985	1	1.50194	0.117336	1	1.2571	-0.178182	1	1.24532	-0.189605	1	1.48252	0.0935813	1	1.14601	-0.320575	1
ENSG00000102755	FLT1	0.537731	-0.491945	1	0.479713	-0.654	1	0.362532	-1.14992	0.0258241	0.677029	-0.122793	1	0.992571	0.527734	0.809126	0.55248	-0.444397	1	0.914282	0.37522	1	1.47156	1.20391	0.00512052
ENSG00000132963	POMP	8.76214	-0.109438	1	7.28819	-0.395622	1	8.43755	-0.179638	1	8.94926	-0.0754874	1	11.5442	0.354811	1	7.14738	-0.433799	1	11.3903	0.323983	1	11.2795	0.304468	1
ENSG00000139514	SLC7A1	1.35131	0.0667738	1	1.29393	-0.00483973	1	1.13905	-0.224122	1	1.24315	-0.0713139	1	1.40957	0.1386	1	1.38925	0.111386	1	1.38855	0.110835	1	1.22316	-0.09554	1
ENSG00000189403	HMGB1	22.308	0.102821	1	22.8477	0.137383	1	23.0854	0.169878	1	23.1183	0.164071	1	18.1316	-0.239416	1	22.084	0.0849049	1	18.1425	-0.234183	1	17.0462	-0.331365	1
ENSG00000132965	ALOX5AP	1.90299	0.369545	1	1.19821	-0.381624	1	1.71934	0.209841	1	1.7022	0.182799	1	1.65657	0.137122	1	1.17648	-0.417863	1	1.27701	-0.288247	1	1.33701	-0.212971	1
ENSG00000120694	HSPH1	0.649382	-0.349761	1	0.646429	-0.346467	1	0.594649	-0.513567	0.993097	0.34121	-1.35967	0.0386458	1.28607	0.814947	0.146827	1.10139	0.521387	1	1.14615	0.591459	0.901801	0.753658	-0.107054	1
ENSG00000139618	BRCA2	1.55737	0.200313	1	1.65641	0.29315	1	1.42799	0.059042	1	1.43108	0.0599083	1	1.22661	-0.19532	1	1.48133	0.115183	1	1.23222	-0.184338	1	1.04157	-0.449001	1
ENSG00000244754	N4BP2L2	1.64521	-0.196442	1	1.85217	-0.00287993	1	1.89641	0.0384257	1	1.64366	-0.19969	1	1.88146	0.0234087	1	1.91312	0.050042	1	1.97611	0.103411	1	2.06527	0.174635	1
ENSG00000083642	PDS5B	1.17069	-0.15053	1	1.39612	0.134647	1	1.24194	-0.0569126	1	1.19	-0.124998	1	1.24796	-0.0465732	1	1.37226	0.109465	1	1.42456	0.17153	1	1.29091	0.00936788	1
ENSG00000133119	RFC3	1.75686	0.0400124	1	1.46495	-0.249189	1	1.85813	0.141116	1	1.79309	0.0745755	1	1.69316	-0.0210901	1	1.61006	-0.102297	1	1.69682	-0.0172269	1	1.71619	0.00124131	1
ENSG00000120697	ALG5	1.01225	-0.140922	1	1.09818	-0.00731121	1	1.12289	0.030883	1	0.992051	-0.175249	1	1.15571	0.0777632	1	1.05937	-0.0658667	1	1.18479	0.117023	1	1.20999	0.150361	1
ENSG00000120699	EXOSC8	1.97442	-0.0790441	1	1.94036	-0.104298	1	2.29424	0.179761	1	2.08885	0.013732	1	1.92492	-0.121777	1	2.0195	-0.0416037	1	2.28878	0.163752	1	1.92507	-0.118434	1
ENSG00000102710	SUPT20H	0.880893	-0.0893133	1	0.940065	0.0169095	1	0.841123	-0.173392	1	0.962783	0.057472	1	0.952929	0.0403481	1	1.00305	0.123465	1	0.894082	-0.0643945	1	1.0124	0.137814	1
ENSG00000120686	UFM1	1.18219	-0.16224	1	1.13905	-0.215823	1	1.27066	-0.0467185	1	1.19231	-0.149694	1	1.52774	0.265535	1	1.12373	-0.241837	1	1.38152	0.0928743	1	1.61834	0.352742	1
ENSG00000102738	MRPS31	0.889924	-0.248761	1	0.962653	-0.117469	1	0.949404	-0.151559	1	0.978187	-0.0960339	1	1.18239	0.221627	1	1.00662	-0.0476897	1	1.06095	0.0379697	1	1.30314	0.375982	1
ENSG00000120690	ELF1	2.32004	-0.221898	1	1.92208	-0.509038	1	2.48269	-0.117534	1	2.15432	-0.344178	1	3.16754	0.296886	1	2.08387	-0.390674	1	3.63693	0.524453	1	3.49449	0.451368	0.8956
ENSG00000120688	WBP4	1.03113	-0.12785	1	1.11324	-0.00227978	1	1.13725	0.0348141	1	1.10065	-0.0212129	1	1.10616	-0.0129443	1	1.20151	0.122586	1	1.08818	-0.039397	1	1.14131	0.0380563	1
ENSG00000172766	NAA16	0.982693	0.280556	1	1.01966	0.330608	1	0.948805	0.234842	1	0.972796	0.266192	1	0.580143	-0.583286	0.952281	1.0549	0.395936	1	0.589321	-0.548836	1	0.463862	-0.915031	0.362496
ENSG00000102763	VWA8	1.21256	-0.045096	1	1.32082	0.0927943	1	1.04811	-0.296325	1	1.0968	-0.21052	1	1.38289	0.174798	1	1.30879	0.0799496	1	1.20499	-0.0548873	1	1.52237	0.328109	1
ENSG00000120675	DNAJC15	1.77164	-0.115908	1	2.05115	0.121167	1	2.04956	0.131884	1	1.95252	0.0442939	1	1.69011	-0.194521	1	1.84697	-0.0472685	1	1.99368	0.0776048	1	1.83757	-0.0552281	1
ENSG00000188342	GTF2F2	1.45475	-0.014661	1	1.31437	-0.175053	1	1.40945	-0.0701452	1	1.48654	0.0212006	1	1.57729	0.120652	1	1.42948	-0.0430078	1	1.46145	-0.00706021	1	1.59482	0.13501	1
ENSG00000133112	TPT1	8.89678	0.00326183	1	7.21075	-0.328912	1	8.93229	0.0107325	1	8.50946	-0.070486	1	10.1895	0.232154	1	7.09732	-0.360289	1	10.1467	0.219916	1	9.54257	0.117022	1
ENSG00000123200	ZC3H13	2.05405	-0.109046	1	2.51258	0.216656	1	2.19194	-0.00238701	1	1.80079	-0.324874	1	2.17115	-0.0183012	1	2.61311	0.287296	1	2.28878	0.0682961	1	2.04927	-0.111007	1
ENSG00000136167	LCP1	6.54718	-0.0635717	1	5.52961	-0.328019	1	6.1469	-0.175069	1	6.34358	-0.116242	1	7.39244	0.138959	1	6.05583	-0.188867	1	9.37556	0.536073	1	7.09435	0.0673632	1
ENSG00000102445	RUBCNL	0.839024	-0.529509	1	1.34556	0.231569	1	1.67387	0.659552	0.331912	1.02209	-0.215436	1	0.76768	-0.675628	0.647181	0.996789	-0.25139	1	1.43773	0.348778	1	1.12813	-0.0517965	1
ENSG00000139684	ESD	3.42834	-0.169783	1	4.45187	0.253081	1	4.14938	0.153458	1	3.8157	0.00558294	1	3.18278	-0.292889	1	4.3376	0.216139	1	3.76955	-0.0145189	1	3.32795	-0.214518	1
ENSG00000136143	SUCLA2	1.38414	-0.0436457	1	1.4542	0.0363186	1	1.53628	0.136572	1	1.57126	0.168165	1	1.2754	-0.179063	1	1.28912	-0.158126	1	1.46496	0.0493931	1	1.34172	-0.0930555	1
ENSG00000136159	NUDT15	1.28809	0.261939	1	1.15411	0.0754454	1	1.06905	-0.0508129	1	1.13069	0.0446022	1	1.06804	-0.050265	1	1.15234	0.0746719	1	1.02055	-0.12302	1	0.924901	-0.278958	1
ENSG00000136146	MED4	1.95471	0.102618	1	1.89411	0.0484943	1	1.90898	0.0671321	1	1.86549	0.0254605	1	1.80599	-0.0284998	1	1.74684	-0.0819787	1	1.82329	-0.0124718	1	1.64939	-0.173547	1
ENSG00000136156	ITM2B	4.46604	0.15683	1	4.19372	0.0500965	1	4.22236	0.0673603	1	5.0781	0.378056	1	3.40234	-0.292106	1	4.08639	0.00908762	1	3.5087	-0.237612	1	3.36747	-0.301053	1
ENSG00000139687	RB1	6.48725	0.153043	1	5.50702	-0.114115	1	5.13348	-0.243284	1	7.79623	0.470479	1	5.58264	-0.0961366	1	5.74472	-0.0478473	1	5.40226	-0.147562	1	5.66607	-0.0698301	1
ENSG00000136161	RCBTB2	0.955601	0.484728	1	0.813146	0.20245	1	0.474403	-0.692509	0.556916	1.15226	0.825514	0.297815	0.592341	-0.313245	1	0.806371	0.193292	1	0.372388	-1.0319	0.372205	0.637927	-0.187129	1
ENSG00000102531	FNDC3A	0.998291	-0.195069	1	1.12184	-0.00432545	1	1.0535	-0.113277	1	1.00823	-0.180599	1	1.35163	0.310748	1	0.929741	-0.306689	1	1.19094	0.0935328	1	1.38124	0.336772	1
ENSG00000123179	EBPL	2.67223	0.142113	1	2.65671	0.127606	1	2.65319	0.138087	1	2.61261	0.105583	1	2.15057	-0.216992	1	2.61311	0.103493	1	2.16055	-0.205593	1	2.02199	-0.309357	1
ENSG00000102753	KPNA3	1.23555	0.205048	1	1.17239	0.113266	1	1.08999	-0.00352548	1	1.18076	0.130456	1	0.981136	-0.177249	1	1.15949	0.0977144	1	0.939752	-0.243118	1	0.982295	-0.170569	1
ENSG00000231607	DLEU2	4.6171	-0.0949262	1	4.76163	-0.0432983	1	5.2633	0.128726	1	4.13303	-0.277082	1	5.06806	0.0592112	1	4.92405	0.0105838	1	5.20992	0.103236	1	5.04979	0.0513761	1
ENSG00000176124	DLEU1	1.0377	-0.0375151	1	1.40042	0.448553	1	1.14682	0.135469	1	0.881139	-0.305825	1	0.902614	-0.267128	1	1.31594	0.355059	1	0.9257	-0.221724	1	0.953127	-0.173342	1
ENSG00000136104	RNASEH2B	7.10051	0.0731077	1	7.49256	0.156683	1	9.01904	0.51046	0.772932	7.38031	0.138873	1	4.75473	-0.580458	0.856829	7.17509	0.089282	1	6.50098	-0.071762	1	4.00822	-0.831871	0.38888
ENSG00000102786	INTS6	0.727373	-0.171135	1	0.819599	0.0235686	1	0.76395	-0.0962764	1	0.774848	-0.0686876	1	0.822568	0.0305681	1	0.788492	-0.0389335	1	0.800985	-0.0134308	1	1.0077	0.363423	1
ENSG00000136100	VPS36	1.8562	-0.060605	1	1.9081	-0.0149995	1	1.95085	0.0226201	1	1.83622	-0.0790198	1	1.95465	0.0247596	1	1.99	0.0533899	1	1.97172	0.0384036	1	1.93448	0.00709761	1
ENSG00000136108	CKAP2	1.27906	0.0972753	1	1.42731	0.270924	1	1.25331	0.0672507	1	1.36176	0.204008	1	0.923198	-0.436936	1	1.32041	0.148437	1	0.975761	-0.34142	1	1.13848	-0.0929851	1
ENSG00000165416	SUGT1	2.75515	-0.131224	1	2.77502	-0.116006	1	2.87573	-0.0642953	1	2.50786	-0.286041	1	3.26054	0.148405	1	3.13072	0.0779508	1	3.43932	0.233743	1	3.1934	0.109709	1
ENSG00000139734	DIAPH3	1.34802	0.0699665	1	1.55853	0.301814	1	1.18331	-0.151721	1	1.37948	0.109369	1	1.10159	-0.262728	1	1.48133	0.224602	1	1.0873	-0.278789	1	1.31349	0.02649	1
ENSG00000204899	MZT1	2.4555	-0.0243165	1	2.42868	-0.0412387	1	3.05341	0.362162	1	2.48706	-0.00327208	1	2.20088	-0.205101	1	2.47722	-0.00977886	1	2.55314	0.0395685	1	2.01352	-0.341106	1
ENSG00000083535	PIBF1	1.3628	-0.190893	1	1.46926	-0.066223	1	1.43996	-0.10659	1	1.28551	-0.287711	1	1.70003	0.175369	1	1.6932	0.164467	1	1.62481	0.0968129	1	1.74348	0.211395	1
ENSG00000118922	KLF12	1.75932	0.103816	1	1.6392	-0.0129318	1	1.58653	-0.0703627	1	1.76459	0.109898	1	1.43778	-0.229422	1	1.60827	-0.0440543	1	1.83296	0.170506	1	1.6221	-0.0299828	1
ENSG00000136111	TBC1D4	0.882535	-0.3075	1	0.684075	-0.692893	1	0.683786	-0.743595	0.372812	0.900395	-0.277638	1	1.52469	0.615626	0.54889	0.800113	-0.459658	1	0.960831	-0.168656	1	2.24121	1.28015	0.00163944
ENSG00000188243	COMMD6	3.1919	-0.134123	1	3.33863	-0.0589827	1	3.42252	-0.0207089	1	3.63008	0.0782429	1	3.29485	-0.083091	1	3.47938	0.00710084	1	3.53768	0.0343244	1	3.84826	0.171283	1
ENSG00000118939	UCHL3	1.75111	0.066304	1	1.52519	-0.155617	1	1.70259	0.0210918	1	1.8547	0.163669	1	1.62227	-0.0603025	1	1.59844	-0.083032	1	1.50624	-0.179227	1	1.8451	0.15034	1
ENSG00000005810	MYCBP2	2.09099	0.138417	1	1.85754	-0.0557509	1	1.92872	0.00486095	1	2.0981	0.145563	1	1.71146	-0.192951	1	2.09639	0.140926	1	1.70561	-0.194906	1	1.87615	-0.0404175	1
ENSG00000139746	RBM26	1.82993	0.0191495	1	1.79301	-0.0141564	1	1.68883	-0.118482	1	1.62903	-0.172786	1	2.00268	0.171125	1	1.79869	-0.00918409	1	1.84613	0.0333545	1	1.93354	0.108301	1
ENSG00000102471	NDFIP2	0.270918	-0.720762	1	0.0957275	-2.25058	0.000942244	0.202803	-1.21372	0.0158375	0.326576	-0.42976	1	0.79055	1.10086	0.0093192	0.134991	-1.77008	0.00454172	0.598982	0.574484	0.88229	1.03028	1.55173	3.36858e-05
ENSG00000102580	DNAJC3	0.95478	-0.619574	1	1.15411	-0.308685	1	0.936841	-0.678515	0.511328	1.01054	-0.534115	1	2.02631	0.633005	0.485301	1.19525	-0.258844	1	2.05867	0.644547	0.746833	2.09443	0.667036	0.439056
ENSG00000065150	IPO5	2.18869	0.0705106	1	2.03609	-0.0473586	1	2.2081	0.0903104	1	2.02647	-0.0569783	1	2.04918	-0.0385675	1	2.10354	0.00477249	1	2.1746	0.0591952	1	1.92225	-0.140447	1
ENSG00000102572	STK24	1.39153	0.00186403	1	1.30899	-0.0954632	1	1.49918	0.132854	1	1.3271	-0.0766937	1	1.2632	-0.158162	1	1.3964	0.00749762	1	1.46847	0.0900161	1	1.42734	0.0429609	1
ENSG00000134882	UBAC2	1.40959	-0.0821655	1	1.35632	-0.140639	1	1.33407	-0.180926	1	1.26471	-0.260631	1	1.66724	0.198278	1	1.31773	-0.189915	1	1.5888	0.114206	1	1.9994	0.494808	0.798525
ENSG00000125304	TM9SF2	0.669085	-0.273222	1	0.678697	-0.2425	1	0.823175	0.0689013	1	0.675488	-0.260145	1	0.740998	-0.108872	1	0.716973	-0.159558	1	1.11892	0.580563	0.943348	0.911728	0.23131	1
ENSG00000134900	TPP2	1.261	-0.161056	1	1.34664	-0.0521322	1	1.19229	-0.264693	1	1.28012	-0.137785	1	1.52011	0.148507	1	1.43484	0.050146	1	1.60285	0.233248	1	1.59576	0.223695	1
ENSG00000151287	TEX30	2.29213	-0.226165	1	2.25766	-0.243343	1	2.52397	-0.0728396	1	2.44547	-0.121993	1	3.24301	0.353786	1	2.30468	-0.215061	1	2.79466	0.0978724	1	3.15953	0.298774	1
ENSG00000134899	ERCC5	0.864474	-0.0290485	1	0.982013	0.176078	1	1.00145	0.228394	1	0.907327	0.0512074	1	0.696782	-0.382195	1	0.977122	0.171924	1	0.870369	-0.0176991	1	0.717904	-0.325257	1
ENSG00000134884	ARGLU1	2.92755	0.00049022	1	3.42468	0.25248	1	2.99478	0.0403975	1	2.91685	-0.00554521	1	2.66286	-0.156272	1	3.11463	0.101753	1	2.74987	-0.101419	1	2.70131	-0.12923	1
ENSG00000134905	CARS2	1.33242	0.114386	1	1.2294	-0.0182445	1	1.1887	-0.0780156	1	1.31863	0.0980472	1	1.20755	-0.0487483	1	1.31594	0.0925394	1	1.13473	-0.148574	1	1.23163	-0.015548	1
ENSG00000088448	ANKRD10	1.05986	0.0322218	1	1.05408	0.0223973	1	0.966753	-0.125112	1	0.940446	-0.165108	1	1.24262	0.30205	1	1.04864	0.0144716	1	0.822942	-0.375705	1	1.20905	0.24709	1
ENSG00000102606	ARHGEF7	1.64849	0.116523	1	1.51013	-0.0277293	1	1.37834	-0.18695	1	1.62903	0.0977432	1	1.56433	0.0299646	1	1.51977	-0.0178839	1	1.45793	-0.0854548	1	1.63151	0.0973822	1
ENSG00000126226	PCID2	1.21749	-0.0435702	1	1.21326	-0.0477594	1	1.17494	-0.107275	1	1.23621	-0.0186461	1	1.20755	-0.0576189	1	1.3812	0.163406	1	1.26823	0.0234088	1	1.34924	0.123963	1
ENSG00000139842	CUL4A	1.75932	0.154601	1	1.54992	-0.0535451	1	1.57576	-0.0294434	1	1.69296	0.0914487	1	1.60549	0.00281544	1	1.55553	-0.0487362	1	1.58353	-0.0197921	1	1.46592	-0.143806	1
ENSG00000185896	LAMP1	1.08367	0.125909	1	0.908873	-0.158361	1	1.06247	0.0984644	1	0.990511	-0.0230796	1	1.00172	-0.00439638	1	0.93421	-0.117371	1	1.04427	0.0637527	1	0.956891	-0.0781124	1
ENSG00000198176	TFDP1	3.55066	0.18873	1	2.91377	-0.133883	1	3.64985	0.249737	1	3.41826	0.126489	1	2.95865	-0.114133	1	2.86074	-0.166072	1	3.13104	-0.0200442	1	2.51219	-0.371553	1
ENSG00000169062	UPF3A	1.15263	-0.0165397	1	1.28318	0.155733	1	1.30356	0.199175	1	1.21696	0.0738899	1	0.951404	-0.331503	1	1.1738	0.0132643	1	1.12858	-0.0507293	1	1.08015	-0.120829	1
ENSG00000092094	OSGEP	1.33817	-0.0352816	1	1.3617	-0.00650614	1	1.36877	0.00213235	1	1.25855	-0.136847	1	1.45531	0.104643	1	1.37584	0.0102598	1	1.37538	0.00974233	1	1.40664	0.0460798	1
ENSG00000100823	APEX1	2.90785	-0.0123101	1	2.93636	0.00337504	1	3.04922	0.0701909	1	2.97847	0.0275838	1	2.71623	-0.125289	1	3.12446	0.105262	1	3.04849	0.0650426	1	2.62134	-0.17897	1
ENSG00000198805	PNP	2.69194	0.121608	1	2.41793	-0.0543037	1	2.35407	-0.104863	1	2.34996	-0.103431	1	2.50582	0.00295285	1	2.80353	0.187101	1	2.80872	0.190653	1	2.11231	-0.271186	1
ENSG00000165792	METTL17	1.26757	0.058607	1	1.25414	0.0395389	1	1.34962	0.172824	1	1.23544	0.0163417	1	1.08405	-0.199634	1	1.23012	0.00891965	1	1.24363	0.0268104	1	1.0745	-0.208415	1
ENSG00000092199	HNRNPC	10.6742	-0.0553407	1	10.6903	-0.0515322	1	11.15	0.0177212	1	10.3087	-0.113321	1	11.612	0.0847262	1	10.5856	-0.0683293	1	11.9665	0.13236	1	11.2032	0.0236988	1
ENSG00000092201	SUPT16H	5.47746	0.146145	1	5.21876	0.0631003	1	5.49302	0.160163	1	5.10814	0.0305116	1	4.56948	-0.154139	1	5.19671	0.0578196	1	4.78747	-0.075903	1	4.02703	-0.351213	1
ENSG00000100888	CHD8	1.39482	-0.0598145	1	1.57681	0.13799	1	1.42201	-0.0295611	1	1.4796	0.0377249	1	1.33944	-0.127368	1	1.43126	-0.0172831	1	1.39821	-0.0553496	1	1.58729	0.151132	1
ENSG00000092203	TOX4	1.30287	-0.0228666	1	1.26597	-0.0678691	1	1.39629	0.0970185	1	1.19539	-0.165077	1	1.32495	0.00488605	1	1.24353	-0.0981976	1	1.43685	0.137898	1	1.37653	0.0666438	1
ENSG00000211790	TRAV8-4	2.21824	-0.645715	1	0.16349	-4.47058	1.18839e-12	1.26348	-1.56453	0.000176381	1.9479	-0.85514	0.601432	7.99012	1.62676	9.04172e-07	0.17969	-4.36533	3.93218e-15	5.69297	0.924155	0.15605	7.18844	1.33937	0.000707209
ENSG00000277734	TRAC	0.551687	-0.613569	1	0.0451748	-4.26535	3.12124e-11	0.229125	-2.01486	1.37496e-06	0.483702	-0.825489	0.829093	2.2573	1.95293	4.54925e-10	0.046487	-4.25962	7.53e-14	0.863342	0.108769	1	2.02951	1.62289	7.31928e-06
ENSG00000129562	DAD1	3.12376	-0.185485	1	2.58787	-0.474336	1	3.57627	0.0384627	1	3.14098	-0.178078	1	3.94131	0.200484	1	2.81783	-0.348257	1	4.596	0.454463	1	4.02233	0.227622	1
ENSG00000155463	OXA1L	1.55408	-0.0558113	1	1.62737	0.0191923	1	1.833	0.231703	1	1.56125	-0.0486841	1	1.49648	-0.118822	1	1.49563	-0.117253	1	1.74337	0.13293	1	1.46121	-0.153866	1
ENSG00000172590	MRPL52	6.32388	-0.0214479	1	5.21231	-0.326055	1	5.95127	-0.127144	1	6.43601	0.00765406	1	7.40235	0.243749	1	5.37104	-0.284388	1	7.23082	0.199224	1	7.17527	0.184594	1
ENSG00000100462	PRMT5	1.1945	-0.0187682	1	1.1853	-0.0305271	1	1.16956	-0.056321	1	1.09141	-0.167814	1	1.2754	0.0905943	1	1.27035	0.0819468	1	1.26559	0.0759846	1	1.23634	0.037276	1
ENSG00000092036	HAUS4	1.20025	0.184714	1	1.14765	0.106112	1	1.10136	0.0439957	1	1.22389	0.219701	1	1.01392	-0.0954065	1	1.1586	0.124169	1	0.876516	-0.327466	1	0.834575	-0.402283	1
ENSG00000100804	PSMB5	4.22139	-0.047275	1	4.12811	-0.0815439	1	3.79761	-0.230872	1	4.30556	-0.0148894	1	4.82868	0.177734	1	4.47616	0.0486699	1	4.07958	-0.102399	1	5.11095	0.265718	1
ENSG00000100813	ACIN1	2.92345	0.111893	1	2.71694	-0.00936029	1	2.74711	0.00953308	1	2.7551	0.013767	1	2.51497	-0.137337	1	2.74273	0.00601624	1	2.86054	0.0749525	1	2.58746	-0.0881216	1
ENSG00000179933	C14orf119	1.79955	0.361119	1	1.40149	-0.0550425	1	1.1869	-0.342612	1	1.69219	0.259415	1	1.49343	0.0484911	1	1.50546	0.0604469	1	1.23222	-0.263839	1	1.33513	-0.133762	1
ENSG00000100836	PABPN1	6.2779	-0.0322367	1	6.00502	-0.102096	1	6.26415	-0.0375035	1	6.81958	0.105748	1	6.45628	0.0141553	1	6.12377	-0.0723119	1	6.35079	-0.0132003	1	6.84878	0.109515	1
ENSG00000129460	NGDN	1.35377	-0.0761137	1	1.3176	-0.116689	1	1.37954	-0.0475919	1	1.33788	-0.0962781	1	1.50944	0.104701	1	1.36153	-0.0660246	1	1.43685	0.0215818	1	1.66162	0.259217	1
ENSG00000157326	DHRS4	0.863653	-0.0639506	1	1.08742	0.308419	1	0.936242	0.072975	1	0.933514	0.0648087	1	0.763868	-0.266184	1	1.11122	0.352296	1	0.755315	-0.279238	1	0.762126	-0.262741	1
ENSG00000187630	DHRS4L2	1.2922	0.0888552	1	1.57251	0.404251	1	1.64755	0.534856	0.697031	1.31093	0.113916	1	0.712791	-0.870941	0.267783	1.50993	0.34617	1	0.949413	-0.409187	1	0.697204	-0.885965	0.40499
ENSG00000092010	PSME1	8.32456	0.10865	1	8.34335	0.108227	1	8.6236	0.177925	1	7.97569	0.038044	1	7.03719	-0.169337	1	8.24877	0.0922155	1	7.12719	-0.145773	1	6.32941	-0.333663	1
ENSG00000100911	PSME2	7.27291	0.201763	1	7.21183	0.180718	1	6.79	0.0923766	1	6.7803	0.0855252	1	5.83726	-0.163101	1	6.90332	0.113059	1	5.534	-0.245958	1	5.06108	-0.385609	1
ENSG00000196497	IPO4	0.868579	-0.0877921	1	0.810994	-0.193254	1	0.808818	-0.214524	1	0.846479	-0.131055	1	1.05356	0.235186	1	0.826039	-0.167758	1	1.00562	0.152782	1	1.14789	0.370111	1
ENSG00000254505	CHMP4A	1.69939	-0.150434	1	1.51013	-0.331389	1	1.87009	0.00689731	1	1.75766	-0.0962859	1	2.0103	0.12773	1	1.67622	-0.170936	1	2.21676	0.287467	1	2.10667	0.200535	1
ENSG00000129559	NEDD8	6.15394	0.117663	1	5.58231	-0.0425159	1	6.05477	0.0962158	1	5.80828	0.022047	1	5.60932	-0.0359682	1	5.59275	-0.0401564	1	5.65344	-0.0226411	1	5.13541	-0.177002	1
ENSG00000100445	SDR39U1	1.63454	0.0609813	1	1.69298	0.115113	1	1.85514	0.289983	1	1.62441	0.051208	1	1.33791	-0.268913	1	1.72449	0.148235	1	1.37186	-0.223853	1	1.25516	-0.363067	1
ENSG00000100448	CTSG	1.13211	-0.302645	1	3.14825	1.42074	0.00161337	1.49978	0.167666	1	0.958932	-0.571739	1	0.409378	-1.88288	0.000145664	3.15397	1.47849	0.000127151	0.77815	-0.888161	0.638438	0.265333	-2.49296	4.04217e-06
ENSG00000092108	SCFD1	1.04919	-0.0907624	1	1.10355	-0.0076611	1	1.09956	-0.0145858	1	0.980498	-0.202763	1	1.2228	0.164277	1	1.02987	-0.119782	1	1.15844	0.0716245	1	1.24198	0.184784	1
ENSG00000196792	STRN3	0.877609	-0.196383	1	0.977711	-0.0193853	1	0.927269	-0.11264	1	0.925812	-0.110414	1	1.04365	0.0888058	1	0.967288	-0.0372263	1	1.00387	0.0232352	1	1.24669	0.379344	1
ENSG00000092148	HECTD1	1.55819	-0.00626824	1	1.69513	0.12861	1	1.57696	0.0143699	1	1.58821	0.0254769	1	1.52926	-0.0374646	1	1.75399	0.188033	1	1.3947	-0.185862	1	1.42828	-0.146319	1
ENSG00000129518	EAPP	1.20435	0.0260063	1	1.24231	0.0746882	1	1.34245	0.219398	1	1.39026	0.268511	1	0.973512	-0.323586	1	1.10585	-0.112801	1	1.02494	-0.235424	1	1.13378	-0.0720335	1
ENSG00000129515	SNX6	1.87097	-0.0775491	1	1.87045	-0.0757113	1	2.12973	0.144781	1	2.08731	0.104056	1	1.80752	-0.135292	1	1.89613	-0.0550846	1	1.97348	0.0099671	1	1.96647	0.00406955	1
ENSG00000198604	BAZ1A	3.50141	0.00081161	1	3.38488	-0.0533769	1	3.51644	0.00859892	1	3.30042	-0.0970661	1	3.61808	0.0556709	1	3.491	-0.00413354	1	3.57721	0.0357679	1	3.58105	0.0371223	1
ENSG00000100883	SRP54	1.18958	-0.185367	1	1.24123	-0.11262	1	1.48004	0.185135	1	1.18538	-0.192787	1	1.29751	-0.0440768	1	1.26677	-0.0820099	1	1.544	0.24314	1	1.40664	0.0880147	1
ENSG00000151327	FAM177A1	1.32175	-0.0752334	1	1.36492	-0.0218693	1	1.38073	-0.00362599	1	1.32094	-0.0769243	1	1.49953	0.134846	1	1.35885	-0.0295116	1	1.39558	0.0139357	1	1.42075	0.0427817	1
ENSG00000100902	PSMA6	13.4539	-0.0161859	1	13.9063	0.0367411	1	15.9682	0.286682	1	13.1316	-0.0564905	1	12.3309	-0.160422	1	13.9935	0.0480526	1	14.3519	0.0897334	1	10.5013	-0.411342	1
ENSG00000174373	RALGAPA1	1.03523	-0.149771	1	1.3703	0.304253	1	1.03974	-0.150298	1	1.05752	-0.116109	1	1.11531	-0.028233	1	1.31058	0.237435	1	1.08115	-0.0782437	1	1.17894	0.062439	1
ENSG00000100941	PNN	2.67141	-0.4655	1	3.94096	0.161906	1	3.53319	-0.0137386	1	3.27962	-0.136439	1	3.05852	-0.251004	1	4.03633	0.205459	1	4.22976	0.284101	1	4.03174	0.202113	1
ENSG00000100442	FKBP3	3.22967	0.0166021	1	3.9259	0.330882	1	3.28492	0.0474596	1	3.25035	0.0274657	1	2.80237	-0.217556	1	3.79763	0.283645	1	2.79203	-0.21955	1	2.59781	-0.332341	1
ENSG00000129534	MIS18BP1	0.990902	0.00338401	1	0.992769	0.00627665	1	1.02717	0.0664023	1	1.07524	0.140196	1	0.878982	-0.194516	1	1.0549	0.105709	1	0.91516	-0.125799	1	0.962536	-0.0435912	1
ENSG00000213741	RPS29	1.15838	0.152222	1	0.870152	-0.3067	1	0.955386	-0.173825	1	1.24777	0.280083	1	1.14428	0.133324	1	0.8466	-0.356388	1	0.919552	-0.225107	1	1.28997	0.326849	1
ENSG00000165525	NEMF	1.14606	-0.156508	1	1.181	-0.104246	1	1.26527	0.00589885	1	1.09988	-0.225184	1	1.36917	0.137983	1	1.24353	-0.0227951	1	1.37625	0.143549	1	1.41323	0.185668	1
ENSG00000165527	ARF6	1.70924	-0.00445161	1	1.63059	-0.0793543	1	1.7995	0.0854739	1	1.6583	-0.0546677	1	1.76787	0.0518659	1	1.48312	-0.233522	1	1.8839	0.155411	1	1.71525	0.00122585	1
ENSG00000012983	MAP4K5	1.08285	-0.0592469	1	1.13582	0.0186253	1	1.21143	0.133674	1	1.02825	-0.145058	1	1.11073	-0.0176783	1	1.1291	0.00939029	1	1.18479	0.0883249	1	1.07262	-0.0735053	1
ENSG00000100503	NIN	1.19368	-0.0966288	1	1.80161	0.574279	1	1.45491	0.245789	1	1.22851	-0.0499769	1	0.878219	-0.59444	0.831977	1.61364	0.401968	1	1.17952	-0.1151	1	0.833634	-0.661438	0.781946
ENSG00000139921	TMX1	2.12794	-0.0774987	1	1.95327	-0.210547	1	2.28108	0.0391649	1	1.96254	-0.211093	1	2.25882	0.0209321	1	2.2287	-0.0015512	1	2.68049	0.303832	1	2.31837	0.0624177	1
ENSG00000186469	GNG2	1.14278	0.169648	1	1.2337	0.287686	1	1.0523	0.0343734	1	1.23775	0.307363	1	0.717365	-0.590642	0.844995	1.31326	0.399689	1	0.930969	-0.166702	1	0.643573	-0.745083	0.658152
ENSG00000087302	RTRAF	6.24178	-0.0164284	1	6.36211	0.0142129	1	6.70385	0.10802	1	6.35668	0.0138403	1	6.07892	-0.0604415	1	6.48405	0.0457872	1	6.11805	-0.0489743	1	5.89189	-0.109271	1
ENSG00000100519	PSMC6	1.28481	-0.179195	1	1.39827	-0.0398183	1	1.32809	-0.13191	1	1.29013	-0.174005	1	1.54908	0.129952	1	1.4116	-0.0251793	1	1.55806	0.13669	1	1.7209	0.299148	1
ENSG00000237356	AL365295.1	1.09188	0.408191	1	1.12937	0.448341	1	1.30476	0.772698	0.133374	0.656233	-0.434329	1	0.480276	-0.928454	0.270056	1.08351	0.389759	1	0.606887	-0.550513	1	0.379181	-1.26827	0.0657565
ENSG00000100526	CDKN3	2.28146	0.291554	1	2.23938	0.250548	1	1.85753	-0.0536487	1	2.23982	0.263154	1	1.652	-0.244381	1	2.0195	0.0859031	1	1.43949	-0.459105	1	1.6334	-0.256051	1
ENSG00000100528	CNIH1	1.79873	-0.325137	1	1.71557	-0.389659	1	2.20152	0.0039789	1	1.82929	-0.300565	1	2.4982	0.216626	1	1.87468	-0.255861	1	2.83419	0.423842	1	2.79258	0.394689	0.974883
ENSG00000198554	WDHD1	1.06479	0.0786022	1	1.11754	0.153589	1	1.00863	-0.0115418	1	1.01208	-0.0053646	1	1.03755	0.0360945	1	0.9655	-0.0817132	1	0.960831	-0.0897573	1	0.967241	-0.0783028	1
ENSG00000168175	MAPK1IP1L	1.32093	-0.201002	1	1.4542	-0.0429222	1	1.4244	-0.0823041	1	1.41876	-0.0854119	1	1.61083	0.126452	1	1.35081	-0.162931	1	1.7302	0.242291	1	1.67762	0.189126	1
ENSG00000126787	DLGAP5	1.10091	0.0294321	1	1.27242	0.261481	1	1.16716	0.133874	1	1.07909	-0.00362249	1	0.931583	-0.24578	1	1.22028	0.198319	1	0.977518	-0.163863	1	0.909846	-0.276781	1
ENSG00000178974	FBXO34	0.916195	-0.240644	1	0.906722	-0.249656	1	0.826765	-0.425385	1	0.914259	-0.246199	1	1.49724	0.590465	0.614771	0.841236	-0.374003	1	0.99157	-0.111271	1	1.6842	0.772363	0.23904
ENSG00000126777	KTN1	4.79689	0.00704457	1	4.62396	-0.0519658	1	4.56575	-0.077884	1	4.65448	-0.0428944	1	5.01088	0.0802525	1	4.67463	-0.0351537	1	4.81118	0.0117685	1	5.126	0.114709	1
ENSG00000139946	PELI2	2.09428	0.286739	1	2.48676	0.55884	1	1.8336	0.0679555	1	2.19823	0.373177	1	1.06194	-0.818187	0.358957	2.23317	0.390796	1	1.23836	-0.565783	1	1.04345	-0.827281	0.408599
ENSG00000070367	EXOC5	0.930972	-0.0777948	1	0.945443	-0.0508143	1	1.04632	0.121709	1	0.85187	-0.224235	1	0.928534	-0.0829783	1	0.979804	0.00609957	1	1.17249	0.303089	1	0.940896	-0.0593592	1
ENSG00000100567	PSMA3	6.05296	0.017202	1	5.63716	-0.09689	1	6.40653	0.118172	1	5.87683	-0.0316776	1	6.01336	0.00652306	1	5.6142	-0.105297	1	6.21729	0.060858	1	5.80627	-0.0505539	1
ENSG00000100575	TIMM9	0.871863	-0.0665153	1	0.960501	0.0900529	1	0.884794	-0.0447671	1	0.832615	-0.143027	1	0.987234	0.140496	1	1.00126	0.160457	1	0.879151	-0.052379	1	0.866565	-0.0751324	1
ENSG00000126773	PCNX4	2.17227	0.166591	1	1.88336	-0.067621	1	1.86411	-0.0910011	1	2.0565	0.0761193	1	1.96837	0.00298089	1	1.96408	-0.000748569	1	1.8189	-0.125498	1	1.99282	0.0227518	1
ENSG00000100612	DHRS7	1.1395	-0.0407299	1	1.26489	0.127395	1	1.10674	-0.0932987	1	1.17614	0.0114694	1	1.14199	-0.0375352	1	1.25068	0.111785	1	1.15405	-0.0197033	1	1.16201	-0.00844185	1
ENSG00000184302	SIX6	3.4111	0.113993	1	2.85031	-0.175944	1	2.88769	-0.168316	1	3.94972	0.365078	1	2.72766	-0.255006	1	3.32561	0.0708734	1	3.47708	0.144463	1	2.8368	-0.185932	1
ENSG00000020426	MNAT1	1.55655	-0.0128591	1	1.66179	0.09197	1	1.50337	-0.0736352	1	1.47652	-0.100305	1	1.53612	-0.0349267	1	1.62526	0.0577382	1	1.60812	0.0405045	1	1.65221	0.0840982	1
ENSG00000027075	PRKCH	0.864474	-0.666889	1	1.89842	0.605528	1	1.21382	-0.130822	1	0.240311	-2.61263	1.44635e-07	1.64209	0.384634	1	1.8711	0.597202	0.962481	2.21676	0.897797	0.191229	0.784707	-0.807081	0.553475
ENSG00000100644	HIF1A	1.09188	-0.161898	1	1.10678	-0.135518	1	1.09896	-0.159393	1	1.11144	-0.134203	1	1.4111	0.265945	1	1.03165	-0.251128	1	1.29106	0.112547	1	1.54025	0.403225	0.974162
ENSG00000023608	SNAPC1	0.913732	-0.192848	1	0.915327	-0.184151	1	0.909322	-0.211208	1	0.754052	-0.504868	1	1.36764	0.487351	0.884759	0.944938	-0.136748	1	1.20763	0.265579	1	1.2561	0.328277	1
ENSG00000154001	PPP2R5E	1.34884	-0.0577123	1	1.49292	0.106051	1	1.33527	-0.0782494	1	1.40874	0.0139106	1	1.34172	-0.0670806	1	1.49742	0.113507	1	1.31829	-0.0943962	1	1.49602	0.111203	1
ENSG00000054654	SYNE2	1.74208	0.07022	1	1.78118	0.103275	1	1.64874	-0.0217341	1	1.7954	0.121554	1	1.57195	-0.0999604	1	1.68068	0.0107029	1	1.53346	-0.138185	1	1.61928	-0.0495451	1
ENSG00000100714	MTHFD1	2.04173	0.0895083	1	2.13505	0.158123	1	1.98436	0.0448538	1	1.94867	0.012432	1	1.77169	-0.145262	1	2.22065	0.22705	1	1.75918	-0.153996	1	1.62022	-0.283901	1
ENSG00000258289	CHURC1	2.89143	-0.04796	1	2.86107	-0.0634522	1	3.23946	0.148718	1	3.14791	0.0933745	1	2.78865	-0.108314	1	2.73737	-0.136074	1	3.10733	0.0701302	1	2.88855	-0.0488513	1
ENSG00000125952	MAX	1.51221	0.101363	1	1.50905	0.094438	1	1.58413	0.189787	1	1.3348	-0.105202	1	1.30513	-0.142399	1	1.50457	0.0917935	1	1.36308	-0.0693711	1	1.21564	-0.251936	1
ENSG00000033170	FUT8	1.3669	-0.332535	1	1.07236	-0.698674	1	1.05709	-0.771816	0.309425	1.40566	-0.290022	1	2.30304	0.543658	0.726341	1.32399	-0.379797	1	2.32742	0.548442	1	2.76717	0.841596	0.147222
ENSG00000171723	GPHN	2.48505	-0.318642	1	3.58171	0.272905	1	2.17639	-0.554792	0.866763	2.59104	-0.253481	1	3.38709	0.191572	1	3.77797	0.36915	1	2.84473	-0.0987483	1	3.94235	0.437769	0.933169
ENSG00000100554	ATP6V1D	0.812753	-0.179686	1	0.793785	-0.211225	1	0.953591	0.0872607	1	0.78255	-0.243134	1	0.991808	0.149643	1	0.840342	-0.123982	1	1.11189	0.337017	1	0.940896	0.0591982	1
ENSG00000134001	EIF2S1	2.38243	-0.0975175	1	2.2781	-0.165469	1	2.64062	0.0762861	1	2.32377	-0.13941	1	2.54851	0.0133637	1	2.30558	-0.149422	1	2.9914	0.277928	1	2.6919	0.101805	1
ENSG00000100568	VTI1B	1.19696	-0.0579382	1	1.16164	-0.103639	1	1.30775	0.0933164	1	1.25547	0.0207805	1	1.20526	-0.0470944	1	1.19883	-0.0547785	1	1.26735	0.0357653	1	1.28715	0.060603	1
ENSG00000072042	RDH11	0.92112	-0.135185	1	1.01536	0.0237188	1	1.00743	0.0122631	1	0.910407	-0.155623	1	0.970463	-0.0504342	1	0.944044	-0.0940094	1	1.2287	0.340586	1	1.0284	0.0447927	1
ENSG00000182185	RAD51B	1.65999	-0.0309462	1	1.8285	0.124503	1	1.53149	-0.171126	1	1.59283	-0.0995068	1	1.71603	0.0240685	1	2.07135	0.33471	1	1.34727	-0.366422	1	1.91472	0.202154	1
ENSG00000072110	ACTN1	0.687146	-0.294821	1	0.899193	0.140579	1	0.538414	-0.712625	0.514243	0.871896	0.0951103	1	0.887367	0.124875	1	1.00752	0.332825	1	0.830846	0.0142635	1	1.02464	0.358483	1
ENSG00000100632	ERH	11.7127	0.0561341	1	11.0657	-0.0367835	1	12.3141	0.148022	1	11.4001	0.0115934	1	11.2812	-0.0058682	1	10.6527	-0.0989676	1	11.1602	-0.0235081	1	10.3085	-0.151128	1
ENSG00000133983	COX16	2.49983	0.0599681	1	2.15118	-0.180801	1	2.6131	0.141772	1	2.46164	0.0348697	1	2.35717	-0.0373383	1	2.11874	-0.208753	1	2.57422	0.107565	1	2.34565	-0.0443485	1
ENSG00000197555	SIPA1L1	1.23227	-0.387218	1	1.22295	-0.387978	1	0.990084	-0.765218	0.322972	1.18461	-0.453815	1	2.34497	0.700228	0.333254	1.25247	-0.357525	1	1.95679	0.371316	1	2.55265	0.822014	0.171801
ENSG00000119707	RBM25	4.0416	-0.134286	1	4.11843	-0.100584	1	4.2792	-0.0427694	1	3.98669	-0.157911	1	4.51765	0.0492409	1	4.34743	-0.0147127	1	4.67768	0.105307	1	5.22291	0.285607	1
ENSG00000119655	NPC2	0.962169	0.157845	1	0.930385	0.0984395	1	0.897357	0.0442772	1	1.00515	0.233516	1	0.727275	-0.303619	1	0.987849	0.199465	1	0.805376	-0.13429	1	0.669918	-0.425297	1
ENSG00000165898	ISCA2	1.03195	0.00817637	1	1.04547	0.0286635	1	1.04632	0.0327724	1	1.08987	0.0995467	1	0.992571	-0.0564007	1	0.979804	-0.0761342	1	1.06359	0.0575209	1	0.949364	-0.126337	1
ENSG00000119596	YLPM1	1.66573	0.109338	1	1.66071	0.100618	1	1.62422	0.0714427	1	1.54738	-0.0127278	1	1.41796	-0.157174	1	1.59933	0.0413136	1	1.47638	-0.0889402	1	1.47909	-0.0852697	1
ENSG00000119718	EIF2B2	0.953959	-0.0695712	1	0.895966	-0.166503	1	0.823774	-0.323138	1	0.968174	-0.0457484	1	1.18087	0.289018	1	1.01467	0.0315349	1	1.03548	0.0648857	1	1.13942	0.220829	1
ENSG00000119640	ACYP1	1.01225	0.0111988	1	1.17024	0.243978	1	0.897955	-0.194491	1	0.972796	-0.0546808	1	0.959028	-0.0783673	1	1.23191	0.335645	1	0.97137	-0.056064	1	0.917373	-0.14742	1
ENSG00000170348	TMED10	2.88651	0.0827726	1	2.43621	-0.189734	1	2.67412	-0.0455793	1	2.74894	0.00205194	1	2.81686	0.0428289	1	2.41643	-0.206531	1	3.1328	0.217359	1	2.79728	0.0300775	1
ENSG00000133935	ERG28	1.13375	-0.391484	1	1.2337	-0.24816	1	1.62242	0.206462	1	1.16381	-0.352518	1	1.33334	-0.13114	1	1.31594	-0.149552	1	2.3406	0.821007	0.310077	1.34642	-0.111951	1
ENSG00000089916	GPATCH2L	0.880893	-0.12019	1	0.959426	0.0192577	1	0.801041	-0.288267	1	0.911178	-0.065552	1	1.09549	0.243915	1	0.901133	-0.0821436	1	0.917795	-0.0525905	1	1.19023	0.373964	1
ENSG00000100580	TMED8	1.12718	-0.0498877	1	1.31437	0.197759	1	1.15699	-0.00732287	1	1.02902	-0.200215	1	1.12064	-0.0600628	1	1.3213	0.211197	1	1.20938	0.065533	1	1.0698	-0.13301	1
ENSG00000100591	AHSA1	3.59007	-0.209083	1	3.67421	-0.16648	1	3.77428	-0.134297	1	3.40671	-0.296238	1	4.54509	0.181565	1	4.45471	0.1439	1	4.81733	0.274426	1	4.52477	0.168447	1
ENSG00000119705	SLIRP	8.46331	0.0751762	1	7.5657	-0.106304	1	7.81239	-0.0596651	1	8.7775	0.137272	1	8.43304	0.0701057	1	7.52464	-0.117081	1	7.49255	-0.124237	1	8.4643	0.0738165	1
ENSG00000100603	SNW1	1.61319	0.00810227	1	1.51335	-0.0938566	1	1.52132	-0.0928636	1	1.60823	0.003086	1	1.68859	0.0846832	1	1.54122	-0.0662065	1	1.67662	0.0711662	1	1.68985	0.0832816	1
ENSG00000100629	CEP128	1.2101	0.155297	1	1.55315	0.558313	1	1.38253	0.405179	1	1.05367	-0.0742913	1	0.704405	-0.723763	0.54889	1.50636	0.520952	1	0.762341	-0.5887	1	0.629459	-0.880761	0.422116
ENSG00000165409	TSHR	1.56393	-0.0690368	1	2.95464	0.985646	0.169495	2.96547	1.13004	0.00116774	1.44263	-0.202352	1	0.294264	-2.64057	3.34709e-08	2.76687	0.898582	0.185257	0.682418	-1.36294	0.0656682	0.148662	-3.59964	4.55561e-11
ENSG00000100722	ZC3H14	0.827531	-0.158667	1	0.909949	-0.00318398	1	0.842319	-0.136862	1	0.74789	-0.324913	1	1.03526	0.213756	1	0.916331	0.00809947	1	1.03373	0.206659	1	1.03216	0.202228	1
ENSG00000053254	FOXN3	2.36191	0.138289	1	2.76427	0.388876	1	2.48867	0.239939	1	2.33302	0.118979	1	1.57119	-0.52838	0.952281	2.47365	0.212968	1	1.63447	-0.457222	1	1.74348	-0.352116	1
ENSG00000100764	PSMC1	2.09017	-0.0225251	1	2.1501	0.0230615	1	2.00529	-0.0952479	1	2.00413	-0.0922728	1	2.30151	0.138696	1	2.01861	-0.0788586	1	2.18163	0.0476374	1	2.25062	0.0978401	1
ENSG00000198668	CALM1	2.22563	0.13081	1	2.27272	0.159825	1	2.05315	-0.00286138	1	2.39232	0.254634	1	1.70231	-0.310875	1	2.13215	0.0587162	1	1.98051	-0.0615911	1	1.70396	-0.301421	1
ENSG00000015133	CCDC88C	2.56797	0.275892	1	2.72985	0.365467	1	2.29424	0.0922467	1	2.40311	0.165968	1	1.69316	-0.411254	1	2.61847	0.304853	1	1.66433	-0.43134	1	1.45745	-0.635723	0.775677
ENSG00000100796	PPP4R3A	1.2922	-0.0208609	1	1.22079	-0.110473	1	1.46329	0.196845	1	1.30245	-0.00790394	1	1.21365	-0.124859	1	1.22475	-0.107515	1	1.44388	0.16158	1	1.22787	-0.102785	1
ENSG00000100815	TRIP11	0.794692	-0.188562	1	0.90242	0.0187736	1	0.799246	-0.188819	1	0.711689	-0.369387	1	0.992571	0.179722	1	1.00126	0.189858	1	0.946778	0.0978919	1	1.06227	0.286124	1
ENSG00000183648	NDUFB1	2.24944	-0.0537123	1	2.31467	-0.00672912	1	2.58259	0.185918	1	2.4886	0.11444	1	2.11474	-0.156178	1	2.31452	-0.00681442	1	2.30986	-0.0101043	1	2.08691	-0.173276	1
ENSG00000165934	CPSF2	1.15674	-0.0186484	1	1.16271	-0.00989481	1	1.24613	0.110644	1	1.17922	0.0131943	1	1.09091	-0.11585	1	1.26141	0.123232	1	1.12419	-0.0649234	1	1.10932	-0.0858107	1
ENSG00000089737	DDX24	4.5506	0.0828888	1	4.46047	0.0477486	1	4.62438	0.116348	1	4.6745	0.128929	1	3.80333	-0.213368	1	4.39571	0.0251375	1	3.93642	-0.154115	1	4.04679	-0.108567	1
ENSG00000165948	IFI27L1	1.17151	0.14962	1	1.22617	0.218008	1	1.12708	0.0902171	1	1.12376	0.0811331	1	0.95979	-0.180321	1	1.13714	0.0987965	1	0.967857	-0.163419	1	0.84022	-0.386534	1
ENSG00000119632	IFI27L2	1.18219	0.163816	1	0.907798	-0.261386	1	1.15161	0.127176	1	1.10373	0.0500767	1	1.1641	0.139683	1	0.853752	-0.364323	1	1.0188	-0.0814245	1	1.08956	0.0276922	1
ENSG00000100697	DICER1	1.02702	-0.0612814	1	1.03794	-0.0425351	1	1.0535	-0.0205649	1	1.08294	0.026181	1	1.04593	-0.0316807	1	1.0397	-0.040697	1	1.07237	0.00964929	1	1.17988	0.165207	1
ENSG00000182512	GLRX5	3.41028	0.065039	1	3.60107	0.15001	1	3.80719	0.264792	1	3.60774	0.160418	1	2.6339	-0.359251	1	3.48474	0.0996171	1	2.80608	-0.251825	1	2.68532	-0.319693	1
ENSG00000090060	PAPOLA	1.69529	0.0148385	1	1.46603	-0.215918	1	1.73968	0.0610356	1	1.5574	-0.125426	1	1.78007	0.0967987	1	1.5448	-0.136093	1	1.90849	0.209925	1	1.67668	-0.00338202	1
ENSG00000100749	VRK1	2.97024	0.118752	1	2.97831	0.118797	1	2.77941	0.00941099	1	2.82442	0.0355952	1	2.65448	-0.0676117	1	2.92421	0.0915792	1	2.49078	-0.169395	1	2.49902	-0.162779	1
ENSG00000127152	BCL11B	3.95622	0.507119	1	3.71078	0.381529	1	3.26399	0.19037	1	3.6863	0.389611	1	1.56585	-1.00446	0.123076	4.25356	0.624589	0.865024	1.59055	-0.965816	0.374373	1.33701	-1.22445	0.0507841
ENSG00000090061	CCNK	0.862011	-0.00392436	1	0.830355	-0.063199	1	0.900946	0.0729905	1	0.831074	-0.0645652	1	0.796649	-0.134498	1	0.741111	-0.247548	1	1.0469	0.317599	1	0.895733	0.0583811	1
ENSG00000196405	EVL	4.20333	-0.0997578	1	4.00334	-0.173974	1	3.46619	-0.430901	1	4.2039	-0.100387	1	4.90644	0.157787	1	4.59864	0.0474368	1	5.58055	0.369469	1	5.17399	0.240117	1
ENSG00000100811	YY1	2.77978	0.0733202	1	2.76427	0.0616389	1	2.81531	0.10015	1	2.74509	0.0530643	1	2.48981	-0.109101	1	2.88756	0.134886	1	2.30108	-0.234156	1	2.42187	-0.150632	1
ENSG00000140105	WARS	0.689609	-0.540955	1	0.763669	-0.367624	1	0.96436	-0.000164086	1	0.730175	-0.453937	1	1.10464	0.228626	1	0.749156	-0.40518	1	1.56333	0.819938	0.316562	1.15354	0.293101	1
ENSG00000078304	PPP2R5C	1.08942	0.0242126	1	1.04762	-0.0389154	1	1.10016	0.0427627	1	1.17537	0.151823	1	1.03755	-0.0566558	1	0.957454	-0.185043	1	1.01704	-0.087947	1	1.13848	0.0953677	1
ENSG00000197102	DYNC1H1	2.95875	0.130706	1	3.20203	0.253648	1	2.99358	0.159425	1	2.88989	0.0924534	1	2.13075	-0.40842	1	3.12536	0.219627	1	2.39593	-0.214095	1	2.15747	-0.378686	1
ENSG00000080824	HSP90AA1	5.0169	-0.135424	1	4.84661	-0.186035	1	4.63754	-0.276097	1	5.18901	-0.0809917	1	6.26265	0.234742	1	5.50514	0.0166184	1	5.63061	0.0535932	1	6.78198	0.359373	1
ENSG00000089902	RCOR1	1.26264	-0.284661	1	1.03472	-0.585706	1	1.18331	-0.407742	1	1.27858	-0.266718	1	1.93178	0.426508	0.963378	1.12642	-0.462786	1	2.1544	0.603415	0.847507	2.13866	0.584307	0.636705
ENSG00000131323	TRAF3	1.28481	-0.096911	1	1.20466	-0.195641	1	1.07623	-0.401976	1	1.1461	-0.28469	1	1.86317	0.535577	0.752638	1.21045	-0.191893	1	1.15317	-0.270069	1	2.07279	0.699431	0.370382
ENSG00000100664	EIF5	6.34686	-0.00509957	1	6.1201	-0.0631614	1	6.39038	0.00683906	1	5.90532	-0.124383	1	6.30534	-0.0160048	1	7.02491	0.16133	1	6.39558	0.00735999	1	6.45172	0.0213756	1
ENSG00000075413	MARK3	1.21256	-0.0971337	1	1.22187	-0.0820142	1	1.22818	-0.0802859	1	1.11991	-0.228349	1	1.30437	0.0230231	1	1.3365	0.0622264	1	1.38328	0.118969	1	1.54307	0.297768	1
ENSG00000126215	XRCC3	1.25279	0.378011	1	1.32405	0.454793	1	1.13905	0.229917	1	1.00438	0.00734034	1	0.701356	-0.576705	0.880547	1.24532	0.362944	1	0.740384	-0.481826	1	0.590883	-0.828505	0.508716
ENSG00000100711	ZFYVE21	1.25033	0.313533	1	1.50905	0.612505	1	1.56858	0.759491	0.140751	0.969715	-0.110206	1	0.472653	-1.2487	0.0341189	1.50189	0.621171	0.88236	0.606887	-0.848319	0.707735	0.288855	-1.96192	0.000454422
ENSG00000156411	ATP5MPL	3.80763	0.179999	1	3.59139	0.0794051	1	3.4955	0.0400423	1	3.85729	0.203861	1	3.22395	-0.0963169	1	3.33991	-0.0370925	1	2.85614	-0.289532	1	3.05979	-0.177617	1
ENSG00000184990	SIVA1	17.2755	0.175567	1	17.4525	0.185549	1	18.345	0.294306	1	18.3984	0.284662	1	11.5823	-0.480364	0.990021	17.43	0.188029	1	12.5128	-0.349724	1	10.0629	-0.68837	0.65065
ENSG00000142208	AKT1	1.26346	0.19865	1	1.24015	0.161578	1	1.1187	-0.00377757	1	1.32556	0.282443	1	0.928534	-0.309784	1	1.20598	0.119332	1	1.00914	-0.170697	1	0.875974	-0.393813	1
ENSG00000170779	CDCA4	1.33406	0.121668	1	1.33481	0.118315	1	1.41663	0.23585	1	1.50194	0.324498	1	0.962077	-0.414739	1	1.25247	0.0168053	1	1.05481	-0.260901	1	0.974768	-0.383714	1
ENSG00000213145	CRIP1	3.53589	-0.0115922	1	4.44649	0.358412	1	3.57746	0.00838556	1	4.47116	0.386256	1	2.72766	-0.435964	1	4.1445	0.24983	1	2.92026	-0.320049	1	2.76247	-0.405355	1
ENSG00000140157	NIPA2	1.29466	-0.170854	1	1.03579	-0.514067	1	1.46329	0.0315286	1	1.27164	-0.201718	1	1.51706	0.0905632	1	1.18631	-0.30887	1	1.99631	0.550039	1	1.67668	0.251904	1
ENSG00000224078	SNHG14	0.704386	-0.153909	1	1.06483	0.518396	1	0.825568	0.113228	1	0.770997	-0.00617232	1	0.549649	-0.556535	0.952281	1.03165	0.478099	1	0.664853	-0.245343	1	0.644514	-0.292635	1
ENSG00000114062	UBE3A	4.12205	-0.105931	1	4.76594	0.128759	1	4.95162	0.209875	1	3.9967	-0.157629	1	3.90396	-0.196383	1	4.66122	0.0954014	1	4.66012	0.0952616	1	4.03456	-0.138678	1
ENSG00000166206	GABRB3	1.16166	-0.109892	1	1.57789	0.386494	1	1.57935	0.429803	1	1.11375	-0.180053	1	0.825618	-0.662169	0.666371	1.58771	0.406816	1	1.24627	0.00536468	1	0.811993	-0.672652	0.781946
ENSG00000128731	HERC2	1.30533	0.0325509	1	1.4542	0.204903	1	1.30177	0.0297121	1	1.46035	0.221874	1	1.10311	-0.244864	1	1.46077	0.217297	1	0.983666	-0.422925	1	1.18647	-0.122061	1
ENSG00000169926	KLF13	0.944107	0.25323	1	0.886286	0.142173	1	1.07324	0.503714	0.828986	0.922731	0.216863	1	0.519156	-0.721318	0.65134	0.888617	0.149738	1	0.696471	-0.246057	1	0.445985	-0.93862	0.337028
ENSG00000134153	EMC7	1.40303	-0.0232793	1	1.19928	-0.270406	1	1.36638	-0.0702824	1	1.3117	-0.134655	1	1.60778	0.205494	1	1.25515	-0.202889	1	1.63798	0.231944	1	1.58259	0.173123	1
ENSG00000134152	KATNBL1	1.10584	-0.129539	1	1.24231	0.0595135	1	1.20007	0.00480192	1	1.21927	0.0309919	1	1.18163	-0.0212186	1	1.27929	0.109009	1	1.1602	-0.0506198	1	1.1987	0.00253177	1
ENSG00000128463	EMC4	2.8003	-0.0806136	1	2.84709	-0.052005	1	3.03606	0.0557329	1	2.87371	-0.0384768	1	3.06005	0.0663192	1	2.79637	-0.0820601	1	3.07747	0.0741531	1	2.96664	0.0138487	1
ENSG00000182117	NOP10	4.02272	-0.0492755	1	4.16038	0.00558343	1	3.82214	-0.139776	1	4.08605	-0.0237635	1	4.38195	0.0931291	1	4.22049	0.0293363	1	4.21922	0.028935	1	4.38269	0.0904277	1
ENSG00000021776	AQR	0.985156	-0.00875821	1	1.07021	0.123992	1	1.00803	0.030746	1	0.882679	-0.189904	1	0.997145	0.0112966	1	1.05132	0.0975789	1	0.960831	-0.0493868	1	0.989822	-0.000956177	1
ENSG00000198146	ZNF770	1.05986	0.00187195	1	1.0885	0.0443276	1	1.03794	-0.0343041	1	1.07138	0.0198963	1	1.01239	-0.0741868	1	1.09781	0.0592688	1	1.08467	0.0396733	1	1.03593	-0.0350854	1
ENSG00000172575	RASGRP1	1.2257	0.518435	1	0.915327	0.0238975	1	1.27006	0.62118	0.440923	1.19154	0.474779	1	0.456644	-1.0871	0.105077	0.713397	-0.376132	1	0.785176	-0.223912	1	0.458216	-1.05949	0.193313
ENSG00000128829	EIF2AK4	1.44654	0.0489038	1	1.97263	0.552709	1	1.29818	-0.135626	1	1.5859	0.2043	1	1.04593	-0.48093	0.995889	1.96855	0.564113	1	0.995083	-0.551201	1	1.08862	-0.406311	1
ENSG00000140319	SRP14	7.59309	0.0148928	1	7.55817	0.00669532	1	8.27842	0.168248	1	7.51356	-0.00242565	1	7.16374	-0.0815873	1	7.40395	-0.0264696	1	7.55578	0.00662189	1	6.74905	-0.175222	1
ENSG00000156970	BUB1B	1.19861	0.231932	1	1.39612	0.473105	1	1.16656	0.197685	1	1.05444	0.0185591	1	0.744809	-0.547724	0.949403	1.35885	0.439519	1	0.769367	-0.487386	1	0.673681	-0.690708	0.775677
ENSG00000128944	KNSTRN	1.01635	0.138498	1	1.07667	0.226766	1	0.952395	0.0323296	1	0.942757	0.0139496	1	0.83934	-0.178143	1	1.08351	0.242696	1	0.843142	-0.167455	1	0.740485	-0.372162	1
ENSG00000128928	IVD	1.04016	0.0416838	1	1.13152	0.175423	1	1.01521	0.0017039	1	1.06137	0.0758526	1	0.899565	-0.198063	1	1.13178	0.179926	1	0.84929	-0.28649	1	1.01711	0.00459961	1
ENSG00000137812	KNL1	2.22891	0.252427	1	2.08127	0.132498	1	1.98017	0.0579621	1	1.96408	0.0415734	1	1.58796	-0.308452	1	2.17148	0.20582	1	1.83032	-0.074309	1	1.47344	-0.418796	1
ENSG00000128908	INO80	1.26921	0.154185	1	1.26489	0.143306	1	1.14742	-0.0137624	1	1.17768	0.0301322	1	1.06652	-0.134211	1	1.2471	0.123341	1	1.00211	-0.231913	1	1.10179	-0.0783113	1
ENSG00000247556	OIP5-AS1	1.40138	0.00887523	1	1.39934	0.00614321	1	1.51294	0.144072	1	1.2832	-0.136741	1	1.26625	-0.158804	1	1.5743	0.199901	1	1.49306	0.112748	1	1.18741	-0.257065	1
ENSG00000137804	NUSAP1	2.49573	0.00577313	1	2.84171	0.213892	1	2.86616	0.251161	1	2.58488	0.0644742	1	2.04765	-0.319386	1	2.58718	0.064436	1	2.27912	-0.141806	1	2.10196	-0.269771	1
ENSG00000137815	RTF1	2.71164	0.0960034	1	2.72232	0.09881	1	2.81591	0.16863	1	2.63803	0.0508801	1	2.37012	-0.126891	1	2.43431	-0.0811015	1	2.29581	-0.175979	1	2.3767	-0.119125	1
ENSG00000174197	MGA	1.16166	0.162481	1	1.2251	0.242736	1	1.03196	-0.0355649	1	1.05213	-0.00188157	1	0.922435	-0.218877	1	1.12642	0.10974	1	0.966979	-0.138842	1	0.990763	-0.0987088	1
ENSG00000103994	ZNF106	1.61319	-0.0163614	1	1.68545	0.0539444	1	1.51594	-0.124483	1	1.46343	-0.177182	1	1.71603	0.0868223	1	1.65834	0.0287611	1	1.73986	0.107639	1	1.71996	0.0878598	1
ENSG00000159459	UBR1	1.11487	-0.275871	1	1.18315	-0.174244	1	1.13725	-0.256286	1	1.11683	-0.27539	1	1.57881	0.302099	1	1.31058	-0.0124062	1	1.49219	0.20113	1	1.71996	0.435317	0.941935
ENSG00000067369	TP53BP1	0.836561	-0.203067	1	0.844338	-0.182217	1	0.833345	-0.220276	1	0.822602	-0.232339	1	1.1397	0.312839	1	0.857328	-0.161477	1	1.05832	0.182269	1	1.23446	0.43617	0.943469
ENSG00000166963	MAP1A	2.38572	0.258032	1	2.82988	0.528852	1	3.16049	0.802166	0.0894264	2.13892	0.0760577	1	1.13055	-0.950606	0.169213	2.19204	0.114604	1	1.23661	-0.797919	0.699162	0.921137	-1.24287	0.0454649
ENSG00000167004	PDIA3	2.89636	-0.430953	1	3.50212	-0.121082	1	3.09528	-0.340583	1	2.8845	-0.441021	1	4.34841	0.236799	1	3.80568	0.0114474	1	5.50765	0.633388	0.772621	4.60098	0.322731	1
ENSG00000140264	SERF2	13.8792	0.102628	1	13.3975	0.0421787	1	12.094	-0.130497	1	12.2497	-0.104162	1	14.4693	0.174256	1	13.8004	0.0919375	1	12.0552	-0.128368	1	12.6899	-0.0448311	1
ENSG00000140259	MFAP1	0.866116	-0.179294	1	0.869076	-0.168332	1	0.914706	-0.0953245	1	0.84956	-0.212458	1	1.0467	0.133649	1	0.955666	-0.0183301	1	1.16459	0.308401	1	1.09144	0.198241	1
ENSG00000092470	WDR76	0.975304	0.0626827	1	1.01966	0.131924	1	1.05529	0.205787	1	1.03364	0.160957	1	0.737948	-0.394508	1	1.00037	0.103541	1	0.983666	0.0761074	1	0.664272	-0.549456	0.974162
ENSG00000104131	EIF3J	3.17466	0.038242	1	2.58141	-0.290511	1	2.89966	-0.116375	1	2.85292	-0.138357	1	3.55709	0.230832	1	2.7928	-0.170038	1	3.3269	0.114802	1	3.60739	0.246638	1
ENSG00000166710	B2M	3.23624	-0.0670514	1	3.32142	-0.0238821	1	3.65224	0.141006	1	3.26807	-0.0514137	1	3.21861	-0.0767526	1	3.42574	0.0261973	1	3.52187	0.0716613	1	3.20751	-0.0803675	1
ENSG00000140263	SORD	1.10994	0.128114	1	1.17992	0.222309	1	1.04452	0.028901	1	1.31478	0.419018	1	0.759294	-0.493187	0.970887	1.12016	0.141647	1	0.802742	-0.3967	1	0.894792	-0.221719	1
ENSG00000104164	BLOC1S6	1.23062	-0.142819	1	1.22832	-0.141397	1	1.87667	0.606797	0.467539	1.24854	-0.120335	1	1.16334	-0.236434	1	1.13267	-0.274271	1	1.43422	0.108049	1	1.18929	-0.195039	1
ENSG00000128951	DUT	7.8755	0.161937	1	6.79127	-0.0808307	1	7.79145	0.15287	1	7.90098	0.169104	1	6.68956	-0.108879	1	7.13933	-0.00111461	1	6.2981	-0.204248	1	6.10641	-0.251917	1
ENSG00000255302	EID1	2.6632	-0.109104	1	3.32142	0.247982	1	2.72258	-0.076785	1	2.28295	-0.361281	1	3.16982	0.181057	1	3.2085	0.196672	1	2.5549	-0.175253	1	3.04474	0.109426	1
ENSG00000138593	SECISBP2L	0.472054	-0.763337	1	0.586196	-0.409493	1	0.56354	-0.50769	1	0.497566	-0.686186	1	1.13894	0.698009	0.346838	0.593604	-0.397617	1	0.888812	0.257009	1	1.44804	1.09707	0.0149954
ENSG00000166200	COPS2	1.33817	-0.131179	1	1.30254	-0.169782	1	1.44714	-0.00294853	1	1.27704	-0.20898	1	1.5994	0.165093	1	1.31147	-0.162224	1	1.54225	0.10144	1	1.78017	0.336856	1
ENSG00000138592	USP8	0.907985	-0.125144	1	0.966955	-0.0213957	1	0.993673	0.0240643	1	0.88422	-0.169825	1	1.01544	0.0592715	1	0.936892	-0.0731064	1	1.07061	0.145151	1	1.0745	0.149747	1
ENSG00000092439	TRPM7	1.32011	-0.0524054	1	1.33266	-0.0357873	1	1.31134	-0.0667188	1	1.25393	-0.137703	1	1.42406	0.0734634	1	1.41964	0.0666281	1	1.35781	-0.00608866	1	1.52049	0.178301	1
ENSG00000140280	LYSMD2	0.953959	0.153356	1	0.968031	0.171685	1	1.00983	0.264204	1	0.860343	-0.0180107	1	0.587767	-0.635623	0.834231	1.19168	0.524918	1	0.928335	0.106942	1	0.425285	-1.11792	0.138932
ENSG00000138594	TMOD3	2.05077	0.0419735	1	1.87368	-0.103294	1	1.89941	-0.0885677	1	2.01568	0.0136358	1	2.01716	0.0148872	1	1.9462	-0.0438309	1	2.08326	0.0673214	1	2.12548	0.099353	1
ENSG00000166477	LEO1	0.926867	0.0285337	1	0.847565	-0.114459	1	0.949404	0.0721883	1	0.895773	-0.027951	1	0.817232	-0.179422	1	0.922589	0.0206628	1	1.02143	0.188289	1	0.891969	-0.0340367	1
ENSG00000069956	MAPK6	0.771705	-0.146105	1	0.61954	-0.484719	1	0.684982	-0.35567	1	0.743268	-0.208912	1	1.18163	0.578218	0.647181	0.603437	-0.535256	1	1.02494	0.321966	1	1.13754	0.493455	0.809605
ENSG00000128989	ARPP19	1.24376	0.0162036	1	1.18638	-0.0595708	1	1.29219	0.084098	1	1.10759	-0.175142	1	1.28607	0.0723788	1	1.16307	-0.0929193	1	1.33673	0.13446	1	1.20435	-0.0361907	1
ENSG00000137876	RSL24D1	3.23295	-0.0468962	1	3.04607	-0.140038	1	3.72642	0.200426	1	3.18951	-0.0696708	1	3.25673	-0.0351737	1	3.01629	-0.158582	1	3.84859	0.240509	1	3.05697	-0.136211	1
ENSG00000181827	RFX7	1.13868	-0.0111497	1	1.40687	0.330036	1	1.25032	0.152472	1	1.09064	-0.0826304	1	1.04975	-0.145771	1	1.31683	0.227856	1	0.9661	-0.276381	1	0.964418	-0.276948	1
ENSG00000140262	TCF12	8.11358	0.20125	1	7.51945	0.0714579	1	8.34183	0.263573	1	8.0427	0.188492	1	5.3669	-0.477385	1	7.55682	0.0814512	1	6.57036	-0.146246	1	5.47507	-0.434555	1
ENSG00000137845	ADAM10	2.45632	-0.406556	1	2.07911	-0.653236	1	3.01153	-0.0810242	1	2.70966	-0.250983	1	3.89176	0.355517	1	2.00252	-0.72301	0.917099	4.60127	0.633809	0.772621	4.41939	0.557884	0.69609
ENSG00000128923	MINDY2	0.992544	-0.560889	1	0.887361	-0.718036	1	1.2563	-0.193142	1	1.34636	-0.0713325	1	1.81285	0.433478	0.956363	0.823357	-0.846391	0.642366	2.02705	0.614864	0.825125	2.08126	0.65341	0.463973
ENSG00000157450	RNF111	0.809469	-0.195769	1	0.835733	-0.139341	1	0.781897	-0.264844	1	0.868045	-0.0827744	1	1.02916	0.202368	1	0.802795	-0.206908	1	1.04251	0.219416	1	1.19023	0.437741	0.942162
ENSG00000137776	SLTM	4.58754	-0.114787	1	4.17329	-0.260658	1	4.51371	-0.148488	1	4.54665	-0.130508	1	5.83421	0.288227	1	4.26429	-0.231134	1	5.84666	0.285237	1	5.59645	0.210146	1
ENSG00000157456	CCNB2	1.54013	0.00166455	1	1.73277	0.190566	1	1.82642	0.304448	1	1.59976	0.0651086	1	1.17248	-0.444178	1	1.60201	0.0659528	1	1.55454	0.0168398	1	1.20435	-0.391014	1
ENSG00000140307	GTF2A2	3.29288	-0.0759546	1	3.42145	-0.0129192	1	3.36509	-0.0423376	1	3.17718	-0.135558	1	3.79266	0.159764	1	3.47133	0.0105887	1	3.55876	0.0513609	1	3.534	0.0394907	1
ENSG00000140299	BNIP2	1.54669	0.026279	1	1.46603	-0.0600022	1	1.65293	0.14477	1	1.51504	-0.00787533	1	1.36078	-0.185253	1	1.47596	-0.0502413	1	1.78553	0.26337	1	1.30973	-0.241304	1
ENSG00000128915	ICE2	1.17316	0.0527873	1	1.30039	0.216578	1	1.13067	-0.00851834	1	1.15688	0.0299806	1	0.988759	-0.229257	1	1.33561	0.266217	1	1.05832	-0.11546	1	0.988882	-0.22297	1
ENSG00000129003	VPS13C	2.1969	0.150697	1	2.05438	0.0376966	1	2.56764	0.442197	1	1.84161	-0.141454	1	1.58034	-0.390865	1	1.92832	-0.0643728	1	2.36958	0.275033	1	1.27585	-0.715574	0.605793
ENSG00000103642	LACTB	1.18465	0.230707	1	1.26382	0.32764	1	1.25271	0.345903	1	1.11067	0.123947	1	0.74176	-0.53674	0.952281	1.17469	0.213798	1	0.796594	-0.415051	1	0.665213	-0.693277	0.770508
ENSG00000166128	RAB8B	0.988439	-0.345779	1	0.870152	-0.533708	1	0.795656	-0.720309	0.416143	0.989741	-0.34657	1	1.8685	0.734877	0.259671	0.97891	-0.357615	1	1.45266	0.284547	1	1.96929	0.79893	0.200869
ENSG00000140455	USP3	1.46049	0.122383	1	1.23908	-0.143726	1	1.40526	0.0618004	1	1.50579	0.175178	1	1.22509	-0.168463	1	1.33471	-0.026375	1	1.29984	-0.0694817	1	1.32478	-0.0382846	1
ENSG00000103657	HERC1	0.862832	-0.0426726	1	0.945443	0.104737	1	0.81839	-0.136154	1	0.830304	-0.10656	1	0.86526	-0.0384928	1	0.912755	0.0494396	1	0.851047	-0.0646187	1	1.06603	0.303859	1
ENSG00000166797	CIAO2A	1.6214	-0.0358476	1	1.75966	0.0958575	1	1.9365	0.276099	1	1.63057	-0.0267986	1	1.44617	-0.224582	1	1.72628	0.0667416	1	1.67048	0.013083	1	1.37089	-0.303647	1
ENSG00000028528	SNX1	1.32832	-0.0326785	1	1.42623	0.0818157	1	1.37056	0.0200535	1	1.22466	-0.166921	1	1.31962	-0.0439255	1	1.38925	0.0407364	1	1.42895	0.0870868	1	1.38406	0.0343765	1
ENSG00000166794	PPIB	7.09558	-0.324685	1	9.989	0.228621	1	6.42926	-0.504828	0.997295	6.7441	-0.409387	1	9.97907	0.238663	1	10.6107	0.335182	1	10.3768	0.29863	1	9.6009	0.167415	1
ENSG00000169118	CSNK1G1	0.86119	-0.325347	1	0.908873	-0.231297	1	0.919492	-0.231189	1	0.806427	-0.434004	1	1.26473	0.311617	1	0.923483	-0.210457	1	1.51326	0.610336	0.836167	1.28244	0.324725	1
ENSG00000166803	PCLAF	5.01526	0.128748	1	5.08646	0.146714	1	4.89538	0.0939161	1	5.13125	0.168698	1	4.14715	-0.185737	1	5.00183	0.122683	1	4.10768	-0.197762	1	3.59987	-0.405492	1
ENSG00000180357	ZNF609	1.61812	-0.0290716	1	1.77903	0.123309	1	1.53687	-0.119432	1	1.57896	-0.0698808	1	1.66724	0.0204639	1	1.63777	-0.00914675	1	1.61866	-0.0282989	1	1.83192	0.173368	1
ENSG00000090487	SPG21	1.43833	-0.0144759	1	1.36062	-0.102309	1	1.57456	0.143599	1	1.39334	-0.0672543	1	1.50868	0.0651524	1	1.40623	-0.0510078	1	1.55279	0.111143	1	1.28526	-0.194976	1
ENSG00000090470	PDCD7	1.35377	-0.320782	1	1.65318	0.00397165	1	1.69182	0.0449994	1	1.48346	-0.174509	1	1.61388	-0.0356761	1	1.7978	0.141599	1	1.90146	0.234989	1	1.73031	0.0781501	1
ENSG00000074603	DPP8	1.01143	0.281099	1	0.941141	0.154495	1	0.891375	0.0735237	1	0.914259	0.112756	1	0.768442	-0.175665	1	0.813523	-0.0799748	1	0.714036	-0.290025	1	0.769653	-0.168316	1
ENSG00000074696	HACD3	2.45222	0.164223	1	2.52011	0.202395	1	2.53593	0.23422	1	2.4809	0.185609	1	1.72747	-0.411575	1	2.44057	0.154288	1	1.8918	-0.25962	1	1.60799	-0.513956	0.946543
ENSG00000103769	RAB11A	2.13122	0.00560168	1	2.05438	-0.0532444	1	2.19374	0.0566467	1	2.25291	0.0985486	1	2.1094	-0.011427	1	2.05526	-0.0535363	1	2.08151	-0.032998	1	2.03892	-0.0661019	1
ENSG00000075131	TIPIN	1.45146	-0.0750076	1	1.36277	-0.172446	1	1.27485	-0.300078	1	1.485	-0.0378728	1	1.85249	0.336045	1	1.43752	-0.0898213	1	1.63974	0.125193	1	1.70302	0.18606	1
ENSG00000169032	MAP2K1	0.857906	-0.144105	1	0.83896	-0.174771	1	0.753182	-0.371956	1	0.876518	-0.110132	1	1.15038	0.348057	1	0.85554	-0.146952	1	0.946778	0.0172508	1	1.28715	0.525479	0.781946
ENSG00000174444	RPL4	2.50394	0.137111	1	2.24798	-0.0402729	1	2.11178	-0.151052	1	2.36151	0.0402535	1	2.55461	0.172673	1	2.14734	-0.115146	1	2.08853	-0.160252	1	2.44633	0.0964052	1
ENSG00000103591	AAGAB	0.907164	-0.0843519	1	0.920705	-0.0581337	1	0.969146	0.0256085	1	0.936595	-0.0323213	1	0.955978	0.0017005	1	0.817099	-0.251503	1	1.03636	0.134197	1	1.09708	0.226426	1
ENSG00000189227	C15orf61	2.02367	0.257925	1	2.38566	0.518506	1	1.78754	0.0535918	1	1.92865	0.178873	1	1.27388	-0.502645	0.955155	2.184	0.382347	1	1.23222	-0.546482	1	1.13472	-0.67091	0.690136
ENSG00000137764	MAP2K5	0.92933	0.0349659	1	1.04762	0.226461	1	0.882999	-0.0519922	1	0.890382	-0.0359055	1	0.831716	-0.148548	1	1.14251	0.376855	1	0.772002	-0.265363	1	0.832693	-0.142562	1
ENSG00000033800	PIAS1	1.40385	-0.0200616	1	1.5424	0.131048	1	1.3574	-0.0792862	1	1.40643	-0.0171695	1	1.37679	-0.0525706	1	1.50189	0.0904058	1	1.39821	-0.0264598	1	1.44428	0.0261957	1
ENSG00000128973	CLN6	1.10666	0.0777992	1	1.08204	0.0391703	1	1.00384	-0.0873329	1	1.05521	-0.000903165	1	1.0871	0.0488115	1	1.09066	0.0530235	1	1.00474	-0.0806255	1	1.03593	-0.0306979	1
ENSG00000140350	ANP32A	5.47829	-0.0211118	1	5.64577	0.0272734	1	6.12536	0.174249	1	5.42393	-0.0377912	1	5.26398	-0.0874512	1	5.53553	-0.00404401	1	5.76762	0.0632149	1	4.89736	-0.200929	1
ENSG00000137818	RPLP1	12.8136	0.158	1	11.9939	0.0460278	1	9.72436	-0.30891	1	13.3041	0.223374	1	12.9347	0.175886	1	11.6584	0.000998869	1	8.96629	-0.421182	1	12.2486	0.0811368	1
ENSG00000067225	PKM	5.02676	-0.433342	1	4.47768	-0.60057	1	4.26663	-0.723004	0.397539	4.7161	-0.538935	1	10.6812	0.849429	0.100697	4.58612	-0.573571	1	7.64976	0.251638	1	11.8638	1.00271	0.0351557
ENSG00000166233	ARIH1	1.30369	-0.00744849	1	1.29716	-0.015294	1	1.3921	0.107124	1	1.28397	-0.0328097	1	1.26549	-0.0569103	1	1.2471	-0.0794162	1	1.29721	-0.0155287	1	1.36054	0.061849	1
ENSG00000138629	UBL7	1.67559	-0.0175594	1	1.60693	-0.0836164	1	1.74027	0.0476736	1	1.73378	0.0391671	1	1.71908	0.0250083	1	1.79869	0.0984631	1	1.64501	-0.0474312	1	1.57318	-0.118879	1
ENSG00000103653	CSK	2.76665	0.105429	1	2.70511	0.0655307	1	2.91402	0.20398	1	2.76973	0.108397	1	1.97371	-0.447996	1	2.93405	0.201037	1	2.7446	0.0911892	1	1.83663	-0.549883	0.869097
ENSG00000140497	SCAMP2	1.15838	-0.0279594	1	1.10033	-0.108672	1	1.20306	0.0364353	1	1.03904	-0.207183	1	1.18011	0.00267138	1	1.19347	0.0209269	1	1.32444	0.192496	1	1.22411	0.0619273	1
ENSG00000178741	COX5A	12.5542	0.0979219	1	11.5841	-0.0342736	1	11.555	-0.0409896	1	12.7542	0.125554	1	11.9939	0.0225948	1	11.5225	-0.0434039	1	10.6728	-0.167589	1	11.8487	0.00193136	1
ENSG00000140365	COMMD4	1.40631	-0.0803054	1	1.57681	0.104693	1	1.43218	-0.0530941	1	1.70374	0.240646	1	1.31733	-0.188744	1	1.63241	0.164263	1	1.29194	-0.216516	1	1.49132	0.0157952	1
ENSG00000169371	SNUPN	1.11979	-0.207439	1	1.09495	-0.23642	1	1.02418	-0.368637	1	1.11144	-0.221493	1	1.62074	0.413031	0.999227	1.15234	-0.159197	1	1.38065	0.135289	1	1.75948	0.537775	0.759689
ENSG00000177971	IMP3	3.39058	0.233408	1	3.05575	0.0574482	1	2.94513	-0.00103637	1	3.27577	0.177378	1	2.78103	-0.0962992	1	2.98053	0.0181972	1	2.5628	-0.226362	1	2.51784	-0.25277	1
ENSG00000167196	FBXO22	1.00486	-0.0217452	1	1.11108	0.139716	1	0.979914	-0.0664731	1	0.881139	-0.237972	1	1.04898	0.0497016	1	1.10585	0.135188	1	1.039	0.0330093	1	1.02746	0.0146136	1
ENSG00000140374	ETFA	1.74619	-0.0370173	1	1.84141	0.0486747	1	1.92274	0.129693	1	1.77922	-0.00620951	1	1.73204	-0.0508795	1	1.68158	-0.0977417	1	1.78114	-0.00441609	1	1.75289	-0.0302633	1
ENSG00000140386	SCAPER	1.22488	-0.100705	1	1.45742	0.180229	1	1.3251	0.0301989	1	1.19616	-0.14065	1	1.19917	-0.136733	1	1.52424	0.258935	1	1.20938	-0.120428	1	1.34172	0.0481553	1
ENSG00000117906	RCN2	2.23056	-0.0529875	1	2.46418	0.107586	1	2.79317	0.343079	1	2.26215	-0.0301184	1	1.82505	-0.381645	1	2.49868	0.133092	1	2.47673	0.11887	1	1.71996	-0.465484	0.988372
ENSG00000140391	TSPAN3	1.02867	-0.0917402	1	0.963728	-0.191817	1	1.33287	0.361874	1	1.08525	-0.0039094	1	0.915574	-0.283556	1	0.994107	-0.145864	1	1.14	0.0767289	1	1.1366	0.0711741	1
ENSG00000173517	PEAK1	0.65677	-0.562953	1	0.630295	-0.610877	1	0.542004	-0.900138	0.13521	0.549171	-0.8495	0.739339	1.61083	0.963459	0.0385477	0.682108	-0.498067	1	0.896717	-0.061765	1	2.05021	1.36682	0.000532998
ENSG00000167202	TBC1D2B	1.19286	0.25058	1	1.06914	0.0652356	1	0.994272	-0.0550407	1	1.04674	0.0327989	1	0.974275	-0.0863652	1	1.06741	0.0640763	1	1.0592	0.0515569	1	0.80917	-0.3795	1
ENSG00000166411	IDH3A	1.03523	-0.00395459	1	0.978786	-0.0928903	1	1.12229	0.137517	1	0.927352	-0.185481	1	1.06576	0.0445028	1	1.00305	-0.0552268	1	1.12595	0.133926	1	1.00111	-0.0579883	1
ENSG00000140395	WDR61	1.68051	-0.0455729	1	1.65533	-0.0682434	1	1.7319	0.00436527	1	1.89399	0.154025	1	1.6802	-0.0463344	1	1.64761	-0.0771606	1	1.66433	-0.0609299	1	1.84227	0.104238	1
ENSG00000136381	IREB2	0.763496	-0.246464	1	0.745384	-0.276554	1	0.780701	-0.221487	1	0.667016	-0.466701	1	1.13818	0.422246	0.975827	0.759884	-0.251393	1	1.09696	0.350059	1	1.19776	0.49409	0.8068
ENSG00000041357	PSMA4	5.11049	0.0402476	1	4.91007	-0.0252389	1	5.11314	0.0437596	1	5.01109	0.00794008	1	5.10236	0.0381153	1	4.74257	-0.0818716	1	4.71896	-0.0901326	1	5.06861	0.0260032	1
ENSG00000185787	MORF4L1	3.62537	-0.038239	1	3.4591	-0.111797	1	4.36953	0.290118	1	3.8881	0.0781108	1	3.19422	-0.246963	1	3.11195	-0.283721	1	4.23328	0.217152	1	3.4672	-0.109532	1
ENSG00000166557	TMED3	3.15578	0.385633	1	2.38673	-0.0790124	1	2.5132	0.00387938	1	3.15023	0.386843	1	2.11245	-0.282398	1	2.36547	-0.0950006	1	1.98051	-0.380142	1	2.2732	-0.15827	1
ENSG00000136371	MTHFS	1.12472	-0.0831581	1	1.27135	0.114948	1	0.970342	-0.338576	1	1.18384	0.000974754	1	1.28379	0.136913	1	1.30789	0.164336	1	1.06886	-0.164779	1	1.37277	0.242831	1
ENSG00000086666	ZFAND6	1.27824	-0.0944202	1	1.25736	-0.117582	1	1.21981	-0.179613	1	1.41105	0.0689859	1	1.48504	0.155188	1	1.20866	-0.183589	1	1.38065	0.0319103	1	1.62681	0.300692	1
ENSG00000117899	MESD	1.79463	-0.000485988	1	1.70051	-0.0862724	1	1.59909	-0.198878	1	1.83853	0.0398344	1	1.96151	0.148788	1	1.76919	-0.0237643	1	1.68541	-0.102626	1	2.06903	0.231852	1
ENSG00000140406	TLNRD1	0.776631	-0.163414	1	0.653958	-0.427254	1	0.726261	-0.285912	1	0.762524	-0.19491	1	1.19535	0.568533	0.661769	0.608801	-0.548066	1	1.01265	0.273243	1	1.1366	0.463367	0.871702
ENSG00000169609	C15orf40	0.932614	-0.0418318	1	0.920705	-0.0608609	1	0.949404	-0.0132259	1	1.27549	0.49053	1	0.817232	-0.259358	1	0.852858	-0.185645	1	0.856316	-0.179543	1	1.02652	0.114567	1
ENSG00000064726	BTBD1	0.873505	-0.039151	1	0.869076	-0.0459032	1	0.996664	0.190282	1	0.88499	-0.0178628	1	0.80351	-0.177361	1	0.808159	-0.164295	1	1.00387	0.189688	1	0.878797	-0.0286863	1
ENSG00000166503	HDGFL3	1.50072	-0.0387842	1	1.73708	0.19673	1	1.72113	0.200095	1	1.66985	0.13939	1	1.28531	-0.293591	1	1.61721	0.0836147	1	1.46672	-0.0757115	1	1.24575	-0.335546	1
ENSG00000140612	SEC11A	1.55655	-0.124122	1	1.64888	-0.0289655	1	1.71515	0.0373475	1	1.75612	0.0750351	1	1.53993	-0.143072	1	1.69231	0.0128432	1	1.70912	0.0290523	1	1.81593	0.127463	1
ENSG00000170776	AKAP13	1.34145	-0.140169	1	1.4101	-0.0568543	1	1.19468	-0.343835	1	1.4072	-0.0625361	1	1.74195	0.297115	1	1.26588	-0.231798	1	1.35518	-0.122512	1	2.09914	0.601406	0.591206
ENSG00000259494	MRPL46	1.39892	0.102487	1	1.35632	0.0493666	1	1.36338	0.063314	1	1.34867	0.0422389	1	1.21136	-0.135824	1	1.3955	0.0972147	1	1.17601	-0.181019	1	1.25516	-0.0751256	1
ENSG00000181991	MRPS11	1.7585	0.0277639	1	1.7403	0.0100706	1	1.77916	0.0499332	1	1.83853	0.102568	1	1.69316	-0.0349585	1	1.72628	-0.00276834	1	1.52732	-0.201119	1	1.73313	0.00362926	1
ENSG00000140525	FANCI	1.94486	0.171255	1	1.96725	0.183596	1	1.67566	-0.0793022	1	1.82698	0.0677813	1	1.67639	-0.0753988	1	1.81836	0.0585032	1	1.50887	-0.243803	1	1.67197	-0.077658	1
ENSG00000182054	IDH2	6.16461	0.0670965	1	7.31508	0.34135	1	6.9617	0.28785	1	6.32895	0.111981	1	4.49935	-0.448468	1	6.85058	0.240363	1	5.08081	-0.247242	1	3.92165	-0.652456	0.728693
ENSG00000185043	CIB1	3.99727	0.251366	1	3.70003	0.117337	1	3.60079	0.0812741	1	3.51762	0.038278	1	3.26817	-0.0839963	1	3.52765	0.0419787	1	3.09855	-0.168678	1	2.67873	-0.398482	1
ENSG00000182768	NGRN	1.05001	-0.0814394	1	1.23155	0.176095	1	1.17075	0.103796	1	1.1692	0.0967878	1	0.914812	-0.308038	1	1.30253	0.273304	1	1.05481	-0.0733223	1	0.940896	-0.25543	1
ENSG00000140575	IQGAP1	1.48102	-0.159802	1	1.66071	0.0267921	1	1.60926	-0.0251884	1	1.68911	0.0564932	1	1.48581	-0.156144	1	1.69767	0.0634897	1	1.811	0.170208	1	1.67009	0.0364309	1
ENSG00000197299	BLM	1.32421	0.13112	1	1.39827	0.214297	1	1.19408	-0.0421668	1	1.27318	0.0664515	1	1.12446	-0.139717	1	1.4402	0.268599	1	1.08379	-0.19642	1	0.983236	-0.349408	1
ENSG00000182511	FES	1.3784	0.0353163	1	1.38106	0.0371164	1	1.2916	-0.07553	1	1.6452	0.335486	1	1.20679	-0.18431	1	1.37673	0.032897	1	1.12331	-0.295792	1	1.40382	0.0643081	1
ENSG00000198901	PRC1	1.39892	0.106256	1	1.52841	0.245363	1	1.3574	0.0595755	1	1.3271	0.0191263	1	1.10159	-0.287482	1	1.59218	0.319585	1	1.14263	-0.223653	1	1.07733	-0.315318	1
ENSG00000176463	SLCO3A1	0.825068	-0.168443	1	1.08312	0.27211	1	1.12708	0.372302	1	1.22004	0.491441	1	0.535927	-0.860178	0.369615	1.05043	0.227694	1	0.793959	-0.228734	1	0.616287	-0.625184	0.853512
ENSG00000272888	LINC01578	1.23309	0.00859952	1	1.29071	0.0812386	1	1.17793	-0.0702059	1	1.26086	0.0458435	1	1.19612	-0.0419242	1	1.2775	0.0662805	1	1.17425	-0.0711068	1	1.23728	0.0139046	1
ENSG00000173575	CHD2	1.6526	0.00605258	1	1.56713	-0.0787393	1	1.52491	-0.132414	1	1.46189	-0.196135	1	1.8037	0.153077	1	1.56626	-0.0812165	1	1.79782	0.14435	1	1.85074	0.190561	1
ENSG00000140443	IGF1R	1.35377	0.207978	1	1.49184	0.358523	1	1.2557	0.0872739	1	1.0891	-0.152796	1	0.950642	-0.374459	1	1.72896	0.619116	0.886912	1.01792	-0.258744	1	0.712258	-0.814949	0.539894
ENSG00000168904	LRRC28	2.11562	0.423012	1	2.24153	0.502225	1	2.60234	0.846844	0.0558274	1.39334	-0.27291	1	0.973512	-0.845103	0.308029	1.6047	-0.040391	1	1.29018	-0.390918	1	0.633223	-1.48076	0.0153662
ENSG00000068305	MEF2A	1.1436	-0.249173	1	1.29824	-0.0414175	1	1.18571	-0.200582	1	1.11298	-0.295445	1	1.51249	0.213487	1	1.29985	-0.040228	1	1.57211	0.273266	1	1.63057	0.331195	1
ENSG00000131873	CHSY1	0.68222	-0.626835	1	0.764744	-0.433344	1	0.704724	-0.602219	0.732937	0.74943	-0.482125	1	1.30513	0.44108	0.952281	0.803689	-0.362995	1	1.42456	0.580662	0.943348	1.78394	0.966658	0.0551376
ENSG00000131871	SELENOS	2.00233	-0.173128	1	2.03932	-0.139089	1	2.11776	-0.0859756	1	1.95715	-0.211976	1	2.53022	0.215946	1	2.05973	-0.125775	1	2.59003	0.25008	1	2.54512	0.218783	1
ENSG00000131876	SNRPA1	3.69105	-0.0295999	1	3.90547	0.0611944	1	3.9041	0.0669554	1	3.59002	-0.075778	1	3.74768	-0.00451618	1	3.69751	-0.0265067	1	3.82664	0.029522	1	3.66855	-0.0390895	1
ENSG00000184277	TM2D3	0.852981	-0.121583	1	0.772273	-0.274106	1	0.955984	0.0695473	1	0.810278	-0.206884	1	0.98571	0.117987	1	0.897557	-0.0377861	1	1.09082	0.283772	1	0.951246	0.0565125	1
ENSG00000161980	POLR3K	2.46864	0.101997	1	2.5997	0.181577	1	2.40731	0.0639188	1	2.53019	0.144525	1	1.94626	-0.289775	1	2.82766	0.326009	1	2.00773	-0.23478	1	1.77547	-0.427493	1
ENSG00000161981	SNRNP25	3.35363	0.0418661	1	3.52793	0.121424	1	3.40517	0.0712649	1	3.64163	0.180905	1	2.83439	-0.23556	1	3.65102	0.181008	1	2.92816	-0.178973	1	2.76906	-0.266604	1
ENSG00000103152	MPG	1.40056	-0.0433786	1	1.33696	-0.11579	1	1.40048	-0.0457735	1	1.48577	0.0545366	1	1.49191	0.0615381	1	1.3213	-0.137144	1	1.35693	-0.0943976	1	1.71055	0.28405	1
ENSG00000007392	LUC7L	1.68954	-0.055485	1	1.64888	-0.0925163	1	1.3927	-0.386539	1	1.63288	-0.112292	1	2.08196	0.296147	1	1.79601	0.0446013	1	1.6573	-0.0863028	1	2.2271	0.398881	0.974162
ENSG00000086504	MRPL28	2.37587	-0.0462339	1	2.35662	-0.0579059	1	2.47671	0.0236973	1	2.45394	0.00708588	1	2.52259	0.0532216	1	2.34134	-0.0695225	1	2.37573	-0.0459625	1	2.60722	0.105235	1
ENSG00000103202	NME4	4.81659	0.109097	1	5.60597	0.35106	1	4.82419	0.118569	1	5.29222	0.269914	1	3.54413	-0.394682	1	5.23158	0.244383	1	3.56491	-0.378568	1	3.17176	-0.559201	0.853512
ENSG00000130731	METTL26	5.02265	0.152837	1	5.20585	0.205083	1	4.90017	0.118492	1	5.15667	0.19902	1	3.84755	-0.287027	1	5.24499	0.222587	1	3.62815	-0.375532	1	3.52836	-0.416687	1
ENSG00000103266	STUB1	2.25683	0.0644006	1	2.1985	0.0201686	1	2.3433	0.134596	1	2.40311	0.17076	1	1.8868	-0.231054	1	2.23942	0.0509043	1	1.92605	-0.193753	1	2.02481	-0.112169	1
ENSG00000103260	METRN	1.23719	0.439276	1	1.34664	0.562845	1	0.885392	-0.126852	1	0.998213	0.0776392	1	0.824855	-0.237738	1	1.31505	0.537308	1	0.555947	-0.85368	0.699162	0.53537	-0.905912	0.374916
ENSG00000103275	UBE2I	6.01766	0.0232359	1	5.94478	0.00268625	1	6.51182	0.163893	1	6.57696	0.172835	1	5.23501	-0.20677	1	5.76082	-0.0481434	1	5.91517	-0.00513705	1	5.1674	-0.222203	1
ENSG00000007520	TSR3	1.54669	0.107124	1	1.57789	0.135437	1	1.74327	0.327707	1	1.55817	0.120641	1	1.16867	-0.353618	1	1.45183	0.00224409	1	1.32356	-0.147891	1	1.11026	-0.425492	1
ENSG00000074071	MRPS34	4.86256	0.176841	1	5.43603	0.351522	1	4.97255	0.227736	1	5.11892	0.266102	1	3.12713	-0.545672	0.938913	5.22711	0.294774	1	3.29089	-0.456109	1	2.79446	-0.707932	0.616258
ENSG00000095906	NUBP2	1.94322	0.091607	1	2.07266	0.192121	1	1.99692	0.145284	1	2.3592	0.423807	1	1.41033	-0.433648	1	2.00699	0.143571	1	1.37889	-0.461825	1	1.4678	-0.360005	1
ENSG00000063854	HAGH	1.83321	-0.0170793	1	2.15978	0.24672	1	1.96102	0.100058	1	1.8601	0.00701062	1	1.67106	-0.170253	1	2.1241	0.225079	1	1.69858	-0.140737	1	1.52237	-0.314059	1
ENSG00000140990	NDUFB10	7.62018	0.172544	1	7.35703	0.109629	1	7.37029	0.124037	1	7.8255	0.219472	1	5.76484	-0.28822	1	7.42005	0.126417	1	5.72195	-0.29505	1	5.59833	-0.327419	1
ENSG00000140988	RPS2	33.9657	0.164057	1	29.0022	-0.0945264	1	29.2592	-0.0869142	1	35.1639	0.22461	1	32.7038	0.102137	1	28.0317	-0.151192	1	25.5323	-0.301476	1	31.6113	0.0435039	1
ENSG00000065057	NTHL1	1.28317	0.16492	1	1.39074	0.289487	1	1.21502	0.0783735	1	1.36484	0.271495	1	0.912525	-0.395499	1	1.45272	0.369744	1	0.843142	-0.51352	1	0.832693	-0.529234	0.974162
ENSG00000167965	MLST8	1.09599	0.213397	1	1.06698	0.162578	1	0.985896	0.039106	1	1.09911	0.220432	1	0.863735	-0.181508	1	1.05847	0.15315	1	0.784298	-0.332505	1	0.740485	-0.420535	1
ENSG00000184207	PGP	2.30608	0.0287634	1	2.55775	0.193974	1	2.56524	0.218919	1	2.70658	0.299871	1	1.76178	-0.412175	1	2.58629	0.217105	1	1.76445	-0.402621	1	1.77359	-0.391454	1
ENSG00000205937	RNPS1	5.9996	0.143636	1	5.30051	-0.0597248	1	5.78317	0.0875422	1	6.06014	0.162102	1	5.15801	-0.107026	1	5.05457	-0.137594	1	5.26525	-0.071727	1	5.10812	-0.119906	1
ENSG00000185883	ATP6V0C	4.03011	-0.0835863	1	3.72692	-0.204818	1	4.62677	0.153525	1	3.98823	-0.101532	1	4.51383	0.10472	1	3.70198	-0.219545	1	4.58459	0.128038	1	4.47396	0.086913	1
ENSG00000167978	SRRM2	7.98879	0.0907222	1	7.47104	-0.019788	1	8.56497	0.220009	1	7.80778	0.0532808	1	6.66135	-0.209488	1	7.54878	-0.00310965	1	7.42053	-0.0310455	1	6.52135	-0.237992	1
ENSG00000103363	ELOB	2.90293	0.166775	1	2.75028	0.073923	1	2.64541	0.0133635	1	2.69887	0.0459783	1	2.67278	0.0298081	1	2.6435	0.0110288	1	2.24311	-0.254634	1	2.40117	-0.143974	1
ENSG00000162076	FLYWCH2	1.01225	0.168824	1	1.04225	0.210121	1	0.964958	0.0942345	1	1.05521	0.241075	1	0.805034	-0.210119	1	0.929741	0.0272059	1	0.716671	-0.391715	1	0.769653	-0.275917	1
ENSG00000127564	PKMYT1	1.62469	0.236591	1	1.53164	0.132857	1	1.48004	0.0854802	1	1.64905	0.264464	1	1.25558	-0.191068	1	1.44914	0.045155	1	1.08379	-0.422354	1	1.14789	-0.328501	1
ENSG00000008517	IL32	3.17959	0.380731	1	3.48814	0.519006	1	1.98077	-0.418876	1	2.31145	-0.151941	1	2.55461	0.0134957	1	3.609	0.591502	0.962481	1.76884	-0.575025	1	1.75665	-0.581714	0.814981
ENSG00000126602	TRAP1	2.86188	0.13613	1	2.65563	0.0113789	1	2.40791	-0.15613	1	2.70272	0.0415172	1	2.84506	0.127833	1	2.67837	0.0257247	1	2.41349	-0.143465	1	2.56676	-0.0433417	1
ENSG00000217930	PAM16	2.85038	-0.131755	1	3.35584	0.132451	1	2.66395	-0.253758	1	2.82981	-0.144801	1	3.39014	0.156311	1	3.52676	0.217854	1	3.14597	0.029849	1	3.20845	0.0614647	1
ENSG00000103423	DNAJA3	1.04837	0.0558643	1	0.992769	-0.0328984	1	1.01581	0.00396286	1	0.950459	-0.106297	1	1.04593	0.0526074	1	1.02718	0.0218554	1	1.02231	0.0141314	1	1.00111	-0.0198845	1
ENSG00000153406	NMRAL1	3.18369	0.164888	1	3.49674	0.310976	1	2.82368	-0.0357188	1	3.49683	0.326607	1	2.32515	-0.352734	1	3.46239	0.302277	1	1.99104	-0.591645	1	2.36635	-0.316099	1
ENSG00000103415	HMOX2	1.62058	0.253947	1	1.55423	0.177105	1	1.29279	-0.127145	1	1.50579	0.132045	1	1.33334	-0.0710021	1	1.5886	0.217585	1	1.12682	-0.340147	1	1.14883	-0.306897	1
ENSG00000118900	UBN1	2.09838	0.170195	1	2.09848	0.164159	1	2.10819	0.188888	1	2.08654	0.162389	1	1.54527	-0.334119	1	1.91133	0.0148011	1	1.67487	-0.199248	1	1.5506	-0.3202	1
ENSG00000033011	ALG1	1.0262	0.380914	1	0.972333	0.278754	1	0.972137	0.306881	1	0.976647	0.299798	1	0.515344	-0.745838	0.58774	0.900239	0.157657	1	0.619182	-0.446218	1	0.506202	-0.756456	0.637766
ENSG00000140650	PMM2	1.20517	0.075992	1	1.16271	0.0160471	1	1.21682	0.0973611	1	1.07061	-0.119804	1	1.10768	-0.0637487	1	1.18184	0.0430835	1	1.1883	0.0521225	1	1.0538	-0.142069	1
ENSG00000153048	CARHSP1	5.66054	0.251886	1	5.59952	0.225004	1	5.54626	0.231088	1	6.21881	0.416583	1	3.27274	-0.64403	0.697476	5.52659	0.208824	1	3.78623	-0.404029	1	3.00616	-0.76107	0.508716
ENSG00000187555	USP7	6.4774	0.258976	1	6.89023	0.350083	1	6.20492	0.198208	1	6.20263	0.187985	1	3.77665	-0.624037	0.745419	6.78979	0.334363	1	4.13491	-0.471349	1	3.82474	-0.589926	0.798525
ENSG00000166669	ATF7IP2	0.996649	-0.386458	1	1.80699	0.581013	1	0.944618	-0.494391	1	1.13146	-0.18371	1	1.22661	-0.0508719	1	1.81389	0.603466	0.929158	1.19445	-0.0930259	1	1.3069	0.0531258	1
ENSG00000038532	CLEC16A	0.672369	-0.140674	1	0.628144	-0.243152	1	0.53303	-0.537811	1	0.632356	-0.242296	1	0.97275	0.483833	0.909936	0.678532	-0.124368	1	0.699105	-0.0763063	1	1.12813	0.720586	0.337028
ENSG00000122299	ZC3H7A	0.944928	0.0167126	1	1.00675	0.117613	1	1.00145	0.119585	1	0.979728	0.0772823	1	0.859923	-0.139257	1	0.917225	-0.031896	1	0.847533	-0.159968	1	0.910787	-0.0430489	1
ENSG00000171490	RSL1D1	5.0325	-0.0808378	1	4.78637	-0.157948	1	5.37278	0.0286092	1	4.83702	-0.146783	1	5.55291	0.0824106	1	4.99378	-0.0925293	1	5.83173	0.161391	1	5.7978	0.150252	1
ENSG00000103342	GSPT1	3.39961	-0.111395	1	3.26011	-0.174379	1	3.41773	-0.107991	1	3.22802	-0.197371	1	3.82239	0.0825986	1	3.53301	-0.0479078	1	4.41684	0.320982	1	4.12677	0.205405	1
ENSG00000140694	PARN	1.25279	0.0805688	1	1.28856	0.122948	1	1.23058	0.053903	1	1.15534	-0.0535067	1	1.09549	-0.141433	1	1.2775	0.111651	1	1.16547	-0.0383588	1	1.08956	-0.146284	1
ENSG00000157045	NTAN1	1.11158	0.121944	1	0.992769	-0.0627016	1	0.853686	-0.325286	1	1.12838	0.148436	1	1.1519	0.183619	1	1.01199	-0.0329438	1	0.883543	-0.252126	1	1.17612	0.21218	1
ENSG00000166780	BMERB1	0.802902	-0.101997	1	0.828204	-0.0494905	1	0.799246	-0.115448	1	0.843398	-0.0215852	1	0.901852	0.0903626	1	0.68032	-0.365922	1	0.807133	-0.0925531	1	1.21281	0.580895	0.652826
ENSG00000133393	FOPNL	0.97202	0.00764456	1	0.99492	0.0445691	1	1.0176	0.088286	1	0.940446	-0.0471062	1	0.89804	-0.123444	1	1.0245	0.0935403	1	1.08379	0.186686	1	0.794116	-0.315921	1
ENSG00000103222	ABCC1	2.16652	0.0371235	1	2.05653	-0.0473526	1	2.08426	-0.027988	1	1.88474	-0.192704	1	2.45627	0.249752	1	1.93994	-0.1426	1	2.03584	-0.0647547	1	2.30896	0.140125	1
ENSG00000134419	RPS15A	12.257	0.093196	1	11.3819	-0.0286943	1	11.2086	-0.0571259	1	12.9275	0.18403	1	11.7805	0.0278715	1	10.9987	-0.0846173	1	10.2433	-0.199732	1	11.7076	0.0167295	1
ENSG00000170540	ARL6IP1	3.41849	-0.0536336	1	3.97	0.187395	1	4.27262	0.339	1	3.31274	-0.105988	1	2.67049	-0.456844	1	3.76009	0.102393	1	3.71246	0.0816796	1	2.99581	-0.264085	1
ENSG00000157106	SMG1	1.6723	0.0987835	1	1.46388	-0.116741	1	1.42321	-0.174951	1	1.4488	-0.138495	1	1.82124	0.244561	1	1.48043	-0.100937	1	1.71351	0.137945	1	1.6014	0.0264346	1
ENSG00000103540	CCP110	1.06315	-0.0339953	1	1.10571	0.0296127	1	1.28143	0.294472	1	1.03749	-0.0747327	1	0.99867	-0.137778	1	1.05043	-0.0531477	1	1.2006	0.165883	1	0.862801	-0.36649	1
ENSG00000103550	KNOP1	1.06233	0.0824929	1	1.09925	0.134541	1	1.05589	0.0766071	1	1.07061	0.0963416	1	0.864497	-0.257201	1	1.054	0.068622	1	0.962587	-0.0792393	1	0.915492	-0.159015	1
ENSG00000066654	THUMPD1	0.926046	-0.048139	1	0.941141	-0.0208568	1	1.09418	0.243012	1	0.998213	0.0763766	1	0.859161	-0.172311	1	0.904709	-0.0853427	1	0.974005	0.034671	1	0.866565	-0.153881	1
ENSG00000197006	METTL9	1.92187	0.0201803	1	1.69513	-0.179768	1	2.01128	0.101253	1	1.94559	0.0408792	1	1.85478	-0.0387135	1	1.72181	-0.15823	1	2.04725	0.123762	1	1.89026	-0.00713525	1
ENSG00000140740	UQCRC2	2.11808	-0.0663008	1	1.89842	-0.237286	1	2.21647	0.00903253	1	1.9972	-0.163653	1	2.64686	0.30893	1	1.90954	-0.232572	1	2.51362	0.215616	1	2.23933	0.0247234	1
ENSG00000140743	CDR2	1.394	0.108215	1	1.30469	-0.00145007	1	1.28801	-0.0237572	1	1.19	-0.153394	1	1.33944	0.0424839	1	1.31683	0.013685	1	1.51326	0.243209	1	1.09803	-0.27769	1
ENSG00000004779	NDUFAB1	7.02416	-0.000877536	1	6.27929	-0.178932	1	7.25603	0.0561447	1	7.18621	0.037211	1	7.24074	0.0499344	1	6.57344	-0.108581	1	7.11225	0.0194241	1	7.22608	0.0449371	1
ENSG00000166851	PLK1	1.7076	0.060375	1	1.9124	0.240628	1	2.02085	0.365335	1	1.80926	0.158221	1	0.997907	-0.807565	0.375219	1.81657	0.161306	1	1.66696	0.0203084	1	1.15072	-0.568643	0.853512
ENSG00000166501	PRKCB	1.74208	0.0527928	1	1.61876	-0.066105	1	1.17554	-0.608842	0.701988	1.70297	0.0154382	1	2.12008	0.388038	1	1.70303	0.0150932	1	1.29897	-0.420414	1	2.33154	0.535315	0.768975
ENSG00000122257	RBBP6	2.17473	0.0201608	1	2.15871	0.00747892	1	2.29125	0.113121	1	2.17127	0.0177429	1	2.04918	-0.0783989	1	2.05616	-0.0712926	1	2.14913	0.000572841	1	2.06809	-0.0615648	1
ENSG00000090905	TNRC6A	1.15427	-0.0396485	1	1.27565	0.121351	1	1.17135	-0.0163184	1	1.27395	0.124755	1	1.04898	-0.197729	1	1.19793	0.0212092	1	1.16108	-0.0297339	1	1.20905	0.0360378	1
ENSG00000205629	LCMT1	1.05494	0.0204577	1	1.04225	0.00046636	1	1.13486	0.150072	1	1.07986	0.0596371	1	0.983423	-0.0958475	1	1.0844	0.0652246	1	0.962587	-0.128627	1	0.946541	-0.154467	1
ENSG00000169189	NSMCE1	1.55901	-0.190759	1	1.47033	-0.277068	1	1.49021	-0.277125	1	1.61593	-0.133608	1	2.12313	0.325494	1	1.68426	-0.0640714	1	1.96206	0.186363	1	2.181	0.359693	1
ENSG00000077235	GTF3C1	1.07136	-0.00162289	1	1.16056	0.126379	1	1.09238	0.0321992	1	1.06445	-0.0123787	1	0.948355	-0.202934	1	1.16843	0.140447	1	1.04163	-0.0474508	1	1.05945	-0.019676	1
ENSG00000169180	XPO6	0.918658	0.0162679	1	1.09065	0.292159	1	0.813005	-0.193315	1	0.892692	-0.0312344	1	0.931583	0.0397768	1	1.03523	0.212474	1	0.773759	-0.261366	1	0.900437	-0.0164136	1
ENSG00000168488	ATXN2L	1.01635	0.0136697	1	1.00675	-0.00191243	1	0.986494	-0.0373753	1	0.970485	-0.0628314	1	1.07185	0.102894	1	1.02271	0.0236868	1	0.998596	-0.015223	1	0.994527	-0.0216881	1
ENSG00000178952	TUFM	6.4815	-0.0702794	1	6.30403	-0.112393	1	8.7271	0.457162	0.956773	5.75282	-0.266439	1	6.19023	-0.146855	1	6.42594	-0.0835357	1	7.97472	0.271866	1	5.37816	-0.366768	1
ENSG00000176953	NFATC2IP	1.34802	-0.0792816	1	1.52303	0.117958	1	1.38193	-0.040576	1	1.36253	-0.0622969	1	1.43549	0.0243747	1	1.53318	0.131678	1	1.35078	-0.0752712	1	1.42734	0.0143518	1
ENSG00000213658	LAT	4.15818	-0.514691	1	4.33785	-0.4351	1	4.32825	-0.472251	1	4.52508	-0.383042	1	8.77609	0.743326	0.236409	5.22085	-0.147533	1	6.51152	0.214055	1	8.23002	0.604846	0.572581
ENSG00000183336	BOLA2	1.11815	0.0672782	1	0.978786	-0.14656	1	0.798049	-0.502166	1	0.968174	-0.17051	1	1.405	0.458916	0.952281	1.08976	0.0244387	1	1.10135	0.041815	1	1.21093	0.196352	1
ENSG00000197471	SPN	2.85449	-0.0125941	1	2.69543	-0.103516	1	2.27809	-0.396929	1	3.05395	0.100199	1	3.00439	0.0728805	1	2.76777	-0.0626457	1	3.38135	0.26711	1	3.1887	0.167834	1
ENSG00000079616	KIF22	2.02778	0.0468467	1	2.21787	0.189082	1	2.14588	0.149479	1	2.01568	0.0373472	1	1.74805	-0.198272	1	2.16433	0.153282	1	1.74776	-0.194889	1	1.66633	-0.269319	1
ENSG00000103495	MAZ	6.55128	0.0947339	1	6.15237	-0.00926779	1	7.83273	0.422324	1	6.58389	0.104078	1	4.68689	-0.453863	1	6.18277	-0.00119282	1	6.49307	0.079067	1	4.22462	-0.605417	0.781946
ENSG00000280789	PAGR1	2.18787	0.0874432	1	2.29746	0.162861	1	2.06033	-0.0123416	1	2.21671	0.110346	1	1.9211	-0.127817	1	2.49957	0.306996	1	1.77499	-0.25276	1	1.66162	-0.355393	1
ENSG00000149932	TMEM219	2.28392	0.169259	1	2.17592	0.0852813	1	2.09323	0.0258923	1	2.21363	0.11827	1	1.94931	-0.0937013	1	2.15003	0.0677396	1	1.80924	-0.212304	1	1.79052	-0.227199	1
ENSG00000149929	HIRIP3	1.25525	0.119535	1	1.21864	0.067921	1	1.43457	0.366516	1	1.18846	0.0291334	1	0.943781	-0.349512	1	1.25694	0.120281	1	1.11453	-0.0760825	1	0.817638	-0.56585	0.951309
ENSG00000169592	INO80E	2.07047	0.0963247	1	2.17807	0.174373	1	2.11298	0.138036	1	2.05496	0.0846994	1	1.63065	-0.296991	1	2.18578	0.184447	1	1.77938	-0.151506	1	1.58259	-0.33678	1
ENSG00000149925	ALDOA	4.02436	-0.342724	1	4.02163	-0.334077	1	4.94563	-0.00781433	1	4.53817	-0.14978	1	5.54376	0.184235	1	4.0694	-0.321581	1	6.44389	0.432716	1	6.07631	0.330013	1
ENSG00000149923	PPP4C	3.35774	-0.024581	1	3.34508	-0.0300782	1	3.41953	0.00603419	1	3.24496	-0.0813314	1	3.60741	0.0951607	1	3.32025	-0.0426308	1	3.51485	0.0503416	1	3.42204	0.00640652	1
ENSG00000102879	CORO1A	4.53582	0.0360147	1	4.95524	0.176555	1	4.68959	0.0968926	1	3.66628	-0.313513	1	4.25006	-0.0717935	1	5.44792	0.33888	1	4.97805	0.189	1	2.99111	-0.625674	0.781946
ENSG00000169627	BOLA2B	0.868579	-0.0510642	1	0.833582	-0.114528	1	0.783093	-0.231324	1	0.933514	0.0684467	1	0.981136	0.152327	1	0.841236	-0.102236	1	0.916039	0.0361865	1	1.04534	0.251944	1
ENSG00000169217	CD2BP2	0.772526	-0.307088	1	0.800239	-0.24268	1	0.817193	-0.227745	1	0.861883	-0.13115	1	1.08634	0.256618	1	0.860904	-0.130338	1	1.12068	0.30302	1	1.18835	0.397777	0.974851
ENSG00000180096	SEPTIN1	5.15975	-0.0385739	1	4.84015	-0.13904	1	5.40329	0.0399016	1	5.8129	0.16065	1	4.98344	-0.0965155	1	5.22621	-0.0174204	1	5.54454	0.0793793	1	5.09213	-0.0593319	1
ENSG00000179958	DCTPP1	3.31094	0.0813515	1	3.18052	0.014057	1	3.16109	0.00524344	1	3.3112	0.0823369	1	3.01202	-0.0754196	1	3.36137	0.10512	1	2.98086	-0.0909394	1	2.86032	-0.156461	1
ENSG00000179918	SEPHS2	1.63782	0.099834	1	1.74783	0.200995	1	1.58413	0.047242	1	1.43185	-0.122541	1	1.49877	-0.0472033	1	1.68694	0.147225	1	1.48955	-0.0563607	1	1.27397	-0.305673	1
ENSG00000156853	ZNF689	0.584526	-0.327728	1	1.26704	0.946732	0.231337	0.94402	0.498937	0.849612	0.57767	-0.34963	1	0.399468	-0.934699	0.248827	1.1282	0.769305	0.464147	0.499737	-0.572591	1	0.377299	-1.00179	0.247638
ENSG00000099385	BCL7C	1.69529	-0.0384963	1	1.93821	0.17706	1	1.85214	0.114269	1	1.73378	-0.00153956	1	1.55747	-0.178794	1	1.86753	0.120047	1	1.66872	-0.0638715	1	1.57036	-0.160892	1
ENSG00000167397	VKORC1	2.45714	0.205025	1	2.36737	0.137565	1	2.28288	0.0871598	1	2.26678	0.0711729	1	1.94169	-0.185368	1	2.45577	0.201488	1	1.84613	-0.262985	1	1.71431	-0.378234	1
ENSG00000089280	FUS	8.46413	0.126162	1	8.41003	0.111191	1	7.53959	-0.0682924	1	7.47428	-0.0799766	1	7.85366	0.00215089	1	8.4812	0.127855	1	7.58828	-0.0540888	1	7.1207	-0.155904	1
ENSG00000069329	VPS35	1.5861	0.0204146	1	1.59725	0.0307767	1	1.70259	0.146352	1	1.59899	0.0341405	1	1.42329	-0.158662	1	1.69409	0.128083	1	1.45179	-0.123685	1	1.4264	-0.15095	1
ENSG00000091651	ORC6	1.70514	0.130295	1	1.70481	0.125363	1	1.55123	-0.0276509	1	1.72069	0.146929	1	1.42711	-0.164353	1	1.77813	0.197893	1	1.36835	-0.228908	1	1.36994	-0.225232	1
ENSG00000069345	DNAJA2	1.78067	-0.00607987	1	1.5424	-0.233302	1	1.63498	-0.15347	1	1.43339	-0.361358	1	2.11245	0.282533	1	1.85501	0.0607146	1	2.09995	0.266243	1	1.86862	0.0721719	1
ENSG00000171208	NETO2	2.59999	-0.077651	1	3.37843	0.346181	1	3.7336	0.568908	0.566447	2.22749	-0.331106	1	2.09034	-0.434154	1	3.06367	0.191811	1	2.60671	-0.0728169	1	1.86956	-0.598323	0.783253
ENSG00000129636	ITFG1	1.60334	-0.156398	1	1.6919	-0.0665972	1	1.91616	0.145427	1	1.56664	-0.195705	1	1.77169	0.0072359	1	1.70661	-0.0538675	1	1.82242	0.0532189	1	1.99752	0.202698	1
ENSG00000102893	PHKB	1.31354	0.146275	1	1.31114	0.138214	1	1.39748	0.265769	1	1.17845	-0.0337568	1	0.997145	-0.307968	1	1.2176	0.0201147	1	1.21641	0.0185616	1	0.925842	-0.417147	1
ENSG00000102910	LONP2	1.10255	-0.0020423	1	1.13582	0.0454245	1	1.14263	0.0602445	1	1.03749	-0.102735	1	0.954454	-0.239776	1	1.26767	0.227379	1	1.17864	0.107378	1	1.02934	-0.112722	1
ENSG00000166164	BRD7	3.43245	-0.16832	1	3.55697	-0.107066	1	3.72224	-0.0375519	1	3.59619	-0.0931187	1	4.17535	0.156414	1	3.80568	0.000547382	1	3.9777	0.07299	1	4.16817	0.148644	1
ENSG00000177200	CHD9	1.41124	-0.0838832	1	1.39074	-0.104513	1	1.48782	0.00318957	1	1.22081	-0.321565	1	1.57195	0.0950502	1	1.52871	0.047078	1	1.72844	0.250252	1	1.5553	0.0747859	1
ENSG00000140718	FTO	1.00896	-0.0862264	1	1.14981	0.12501	1	0.939832	-0.212327	1	1.00129	-0.0996047	1	1.09777	0.0531683	1	1.25247	0.26956	1	0.956439	-0.171843	1	1.19306	0.187539	1
ENSG00000245694	CRNDE	2.91278	0.0576793	1	3.30206	0.257689	1	3.16528	0.208421	1	3.20799	0.221125	1	2.17725	-0.419185	1	2.99573	0.102976	1	2.59354	-0.131943	1	2.05021	-0.503312	0.957889
ENSG00000167005	NUDT21	2.06226	-0.102836	1	1.81022	-0.305001	1	2.36783	0.132726	1	2.25368	0.0435572	1	2.27788	0.0615234	1	1.84607	-0.279604	1	2.40559	0.15002	1	2.37858	0.130105	1
ENSG00000125148	MT2A	2.26914	-0.0690478	1	2.17162	-0.136644	1	1.58234	-0.676015	0.51664	2.19977	-0.120866	1	3.64476	0.749539	0.231086	2.24121	-0.0883917	1	1.49833	-0.72751	0.834739	3.56223	0.681811	0.403431
ENSG00000187193	MT1X	1.76097	0.16077	1	1.67577	0.0753724	1	1.51833	-0.0888603	1	2.06883	0.438815	1	1.40424	-0.213714	1	1.59933	0.000898737	1	1.11189	-0.580241	1	1.65221	0.0536202	1
ENSG00000102900	NUP93	1.50565	0.0426578	1	1.57897	0.117298	1	1.41663	-0.0607653	1	1.54199	0.0830175	1	1.40652	-0.0701631	1	1.57341	0.114283	1	1.33585	-0.152275	1	1.41511	-0.0584821	1
ENSG00000051108	HERPUD1	0.847234	-0.111331	1	0.70236	-0.40185	1	0.584478	-0.735457	0.397839	0.873437	-0.0621055	1	1.39585	0.748234	0.247498	0.724125	-0.361287	1	1.09784	0.3164	1	1.08579	0.294998	1
ENSG00000172775	FAM192A	1.00157	-0.0608581	1	1.0971	0.0863731	1	1.07324	0.0560196	1	1.05752	0.0288452	1	0.926247	-0.190304	1	1.05669	0.026939	1	1.06447	0.039011	1	1.05098	0.0179862	1
ENSG00000159579	RSPRY1	0.743792	-0.259484	1	0.751837	-0.234682	1	0.926072	0.104955	1	0.78255	-0.178895	1	0.885843	0.0259164	1	0.795643	-0.148648	1	1.0592	0.321526	1	1.01334	0.245097	1
ENSG00000102931	ARL2BP	0.936719	-0.0467287	1	0.914251	-0.0837125	1	1.25391	0.472316	0.928553	1.03981	0.127135	1	0.774541	-0.358368	1	0.894875	-0.120121	1	1.03197	0.112197	1	0.721667	-0.460469	1
ENSG00000005194	CIAPIN1	1.39317	0.00344263	1	1.33803	-0.0610213	1	1.47107	0.0990337	1	1.43647	0.0545516	1	1.29751	-0.114424	1	1.3365	-0.0641096	1	1.4351	0.051898	1	1.36994	-0.0238629	1
ENSG00000102978	POLR2C	1.45475	0.0511495	1	1.3746	-0.0410144	1	1.46688	0.0687626	1	1.28936	-0.148231	1	1.46141	0.0594156	1	1.41964	0.0106281	1	1.46057	0.0571891	1	1.32102	-0.105571	1
ENSG00000070761	CFAP20	1.75768	0.056411	1	1.67362	-0.0238394	1	1.77677	0.0787705	1	1.75072	0.0503619	1	1.66724	-0.0310409	1	1.619	-0.0780677	1	1.70297	0.00408257	1	1.58071	-0.116075	1
ENSG00000070770	CSNK2A2	1.61483	-0.0197585	1	1.5467	-0.0877432	1	1.46508	-0.188098	1	1.62672	-0.00772977	1	1.78465	0.147702	1	1.56715	-0.0682345	1	1.65994	0.0253742	1	1.86297	0.213646	1
ENSG00000125107	CNOT1	1.44982	0.0792774	1	1.40687	0.0283939	1	1.3586	-0.0295096	1	1.41337	0.0374776	1	1.38137	-0.000682015	1	1.35617	-0.0306715	1	1.33761	-0.0531564	1	1.35395	-0.0331421	1
ENSG00000125166	GOT2	1.81515	0.0961148	1	1.89519	0.162075	1	1.8348	0.12088	1	1.847	0.126351	1	1.43244	-0.293916	1	1.82909	0.10748	1	1.53434	-0.178377	1	1.49038	-0.223331	1
ENSG00000217555	CKLF	8.4042	-0.0968991	1	9.11024	0.0342067	1	9.27867	0.070239	1	7.60907	-0.260567	1	9.66041	0.134793	1	9.46011	0.0969725	1	9.58811	0.119381	1	8.09453	-0.15563	1
ENSG00000140931	CMTM3	1.53766	-0.0115959	1	1.65426	0.105502	1	1.49559	-0.060191	1	1.48423	-0.0703005	1	1.5102	-0.041644	1	1.66281	0.116491	1	1.58792	0.0410476	1	1.51202	-0.0386236	1
ENSG00000159593	NAE1	3.28057	0.0201002	1	3.17729	-0.0318231	1	3.26758	0.0145831	1	3.47834	0.118407	1	3.21328	-0.014161	1	3.10748	-0.0683669	1	3.15388	-0.0444082	1	3.17364	-0.0340123	1
ENSG00000166595	CIAO2B	5.77958	-0.123058	1	6.20185	-0.00754193	1	5.75266	-0.137355	1	6.03395	-0.0529945	1	6.64611	0.108435	1	6.43398	0.0525314	1	6.50625	0.0710139	1	6.70671	0.119791	1
ENSG00000067955	CBFB	1.45064	-0.24818	1	1.32728	-0.379858	1	1.40526	-0.314413	1	1.40951	-0.297062	1	2.12389	0.389363	1	1.44199	-0.255149	1	2.29054	0.508857	1	2.14148	0.390249	0.988372
ENSG00000205250	E2F4	1.52535	-0.0243899	1	1.47571	-0.0762972	1	1.56679	0.021029	1	1.50656	-0.0451418	1	1.52392	-0.0261787	1	1.53407	-0.014878	1	1.62129	0.0756066	1	1.6221	0.0757061	1
ENSG00000168701	TMEM208	2.60327	-0.117818	1	2.34694	-0.277621	1	3.0881	0.174384	1	2.59951	-0.12122	1	2.91291	0.0678621	1	2.41196	-0.239291	1	3.25576	0.25054	1	2.95818	0.090795	1
ENSG00000102974	CTCF	5.70077	0.158128	1	5.45431	0.0812971	1	5.76881	0.188992	1	5.69043	0.15672	1	4.42616	-0.259975	1	5.02239	-0.0512456	1	4.68734	-0.163163	1	4.42033	-0.25546	1
ENSG00000102977	ACD	1.28563	0.0765065	1	1.15518	-0.0965182	1	1.27185	0.0620983	1	1.2624	0.0467656	1	1.19688	-0.0419773	1	1.23995	0.0164388	1	1.17864	-0.066133	1	1.18741	-0.0536447	1
ENSG00000168286	THAP11	1.35787	0.248581	1	1.36277	0.24547	1	1.34604	0.248247	1	1.30399	0.182373	1	0.88508	-0.455521	1	1.37852	0.270557	1	0.886177	-0.445664	1	0.778121	-0.645442	0.798525
ENSG00000102898	NUTF2	6.02423	0.0574646	1	5.86411	0.0121572	1	5.65993	-0.0476171	1	6.20648	0.108088	1	5.81439	-0.00105898	1	5.69913	-0.0337955	1	5.46813	-0.101075	1	5.79592	-0.00641855	1
ENSG00000038358	EDC4	1.18711	0.100666	1	1.17777	0.0845296	1	1.01042	-0.172841	1	1.18461	0.0981228	1	1.08024	-0.0556812	1	1.19436	0.109443	1	1.05217	-0.0973129	1	1.10179	-0.0222702	1
ENSG00000205220	PSMB10	3.93488	0.277088	1	3.92913	0.264452	1	3.50986	0.0907302	1	4.14305	0.368731	1	2.48524	-0.479283	0.996201	3.83339	0.229973	1	2.43545	-0.50311	1	2.32307	-0.573339	0.832328
ENSG00000072736	NFATC3	1.38332	0.0763602	1	1.20466	-0.146187	1	1.27724	-0.0581959	1	1.22543	-0.124063	1	1.36154	0.050657	1	1.26856	-0.0656935	1	1.41402	0.111724	1	1.43957	0.139949	1
ENSG00000132612	VPS4A	1.31682	0.0470468	1	1.30469	0.0305957	1	1.20904	-0.098393	1	1.42954	0.185685	1	1.25405	-0.0338285	1	1.23906	-0.0526508	1	1.20938	-0.0921132	1	1.29279	0.0162676	1
ENSG00000258429	PDF	1.69283	0.17529	1	1.48324	-0.0425351	1	1.66669	0.158279	1	1.76921	0.252092	1	1.2289	-0.352323	1	1.49027	-0.0356792	1	1.42983	-0.102974	1	1.33325	-0.214031	1
ENSG00000132603	NIP7	1.11323	-0.0968301	1	1.1369	-0.0604449	1	1.18092	9.77739e-05	1	1.09988	-0.117574	1	1.18926	0.011774	1	1.12463	-0.0792784	1	1.26998	0.119302	1	1.3483	0.216335	1
ENSG00000103018	CYB5B	1.5155	-0.114813	1	1.4671	-0.162614	1	1.58473	-0.0438439	1	1.50194	-0.130618	1	1.70307	0.0781146	1	1.64403	0.0185346	1	1.92605	0.280427	1	1.6635	0.0374821	1
ENSG00000141101	NOB1	1.47117	0.0163284	1	1.34879	-0.122273	1	1.49859	0.0496496	1	1.46574	0.0103578	1	1.49953	0.0484588	1	1.31952	-0.160112	1	1.53522	0.0860234	1	1.46215	0.00601894	1
ENSG00000090861	AARS	0.93754	-0.135886	1	1.11861	0.149937	1	1.0182	-0.000730843	1	0.875747	-0.248624	1	0.919386	-0.16946	1	1.25068	0.339073	1	1.23485	0.318552	1	0.845865	-0.297495	1
ENSG00000189091	SF3B3	2.02449	-0.0541528	1	2.22432	0.0976669	1	1.95803	-0.114473	1	2.07653	-0.0125186	1	1.93178	-0.132159	1	2.2287	0.103273	1	2.22027	0.0973017	1	2.19605	0.07849	1
ENSG00000261008	LINC01572	1.12554	-0.0695622	1	1.35309	0.227671	1	0.978717	-0.31141	1	1.33018	0.209557	1	1.13894	-0.050696	1	1.29359	0.158688	1	0.918674	-0.394729	1	1.38124	0.265508	1
ENSG00000103035	PSMD7	3.52604	-0.0705195	1	3.23	-0.207165	1	4.04828	0.167766	1	3.63162	-0.022223	1	3.96342	0.12419	1	2.94388	-0.359198	1	3.91798	0.102429	1	3.8906	0.0899923	1
ENSG00000090863	GLG1	1.394	0.15149	1	1.42408	0.180581	1	1.17075	-0.143553	1	1.5212	0.301613	1	1.0993	-0.240933	1	1.35349	0.101085	1	1.02934	-0.341541	1	1.24292	-0.0378408	1
ENSG00000168411	RFWD3	1.16248	0.0848707	1	1.0971	-0.0105008	1	1.03017	-0.120115	1	1.10604	0.00258714	1	1.13208	0.0414334	1	1.01646	-0.134336	1	1.15581	0.074587	1	1.16107	0.0812943	1
ENSG00000103091	WDR59	0.896492	0.108236	1	1.0444	0.351904	1	0.742413	-0.211849	1	0.912718	0.139484	1	0.817232	-0.0451842	1	0.925271	0.158973	1	0.593713	-0.554363	1	0.861861	0.0421566	1
ENSG00000186187	ZNRF1	4.97996	0.174937	1	5.04451	0.189338	1	4.81043	0.124253	1	5.16822	0.239803	1	3.7797	-0.280597	1	4.8865	0.141419	1	3.49553	-0.400138	1	3.5453	-0.374855	1
ENSG00000153774	CFDP1	1.76343	-0.133664	1	1.8328	-0.0685414	1	2.01666	0.0923039	1	1.74071	-0.156136	1	1.8929	-0.0177907	1	1.94709	0.0285089	1	2.19393	0.225598	1	1.88744	-0.0220894	1
ENSG00000166822	TMEM170A	0.899775	-0.0917384	1	0.89489	-0.0974053	1	0.951198	-0.000591347	1	0.854951	-0.176565	1	1.06271	0.185772	1	0.894875	-0.0995265	1	1.04514	0.154189	1	1.00111	0.0824821	1
ENSG00000034713	GABARAPL2	3.09585	-0.0660478	1	3.15148	-0.0359084	1	3.27834	0.0300833	1	3.20722	-0.00799136	1	3.28951	0.0342816	1	3.15128	-0.0365825	1	3.32602	0.0515413	1	3.23198	0.00448053	1
ENSG00000065427	KARS	1.85784	0.0356505	1	1.93714	0.101215	1	1.78873	-0.0281703	1	2.06113	0.210868	1	1.63446	-0.176026	1	1.84428	0.0232217	1	1.65642	-0.151243	1	1.78582	-0.0290889	1
ENSG00000166848	TERF2IP	3.74852	-0.0512324	1	3.84093	-0.0111277	1	4.09554	0.100824	1	3.83034	-0.0158269	1	3.75759	-0.0477087	1	3.91027	0.0180119	1	4.00317	0.0565369	1	3.63939	-0.0980451	1
ENSG00000186153	WWOX	5.64166	0.255455	1	4.00334	-0.300278	1	5.18852	0.122106	1	4.24241	-0.217311	1	5.31048	0.155705	1	4.51192	-0.114125	1	4.59688	-0.0841292	1	4.84279	0.000618379	1
ENSG00000103121	CMC2	2.46289	-0.0676889	1	2.65993	0.0569045	1	2.59755	0.0212388	1	2.55715	-0.00598118	1	2.54699	-0.0126137	1	2.63814	0.0449	1	2.58037	0.00878247	1	2.49055	-0.0486187	1
ENSG00000166451	CENPN	1.37593	0.154958	1	1.34556	0.113612	1	1.25929	0.00844946	1	1.22466	-0.0383056	1	1.22432	-0.0388198	1	1.25962	0.00823293	1	1.22783	-0.033434	1	1.11214	-0.191982	1
ENSG00000140905	GCSH	3.14675	0.157917	1	2.92023	0.0323247	1	3.10186	0.142085	1	3.34432	0.263024	1	2.46237	-0.247393	1	2.9108	0.0279565	1	2.42316	-0.268642	1	2.41246	-0.27359	1
ENSG00000153815	CMIP	1.03359	0.369112	1	0.787332	-0.0823657	1	0.679598	-0.339905	1	0.853411	0.0477978	1	0.961315	0.249106	1	0.79028	-0.0781496	1	0.665731	-0.353646	1	0.891969	0.118472	1
ENSG00000135698	MPHOSPH6	1.14935	-0.0810136	1	1.24768	0.0522179	1	1.26228	0.0776879	1	1.27395	0.0895378	1	1.10311	-0.149573	1	1.19615	-0.0153655	1	1.25681	0.0655263	1	1.15824	-0.067224	1
ENSG00000230989	HSBP1	2.87665	-0.0180272	1	2.72124	-0.1059	1	2.71361	-0.119553	1	2.95536	0.0267915	1	3.19422	0.157539	1	2.76777	-0.0805269	1	2.8254	-0.0472036	1	3.2301	0.170893	1
ENSG00000140943	MBTPS1	1.02456	0.106268	1	1.23908	0.411255	1	0.944618	-0.0296156	1	0.912718	-0.0851434	1	0.788263	-0.325116	1	1.25783	0.447215	1	0.827333	-0.241891	1	0.772475	-0.348663	1
ENSG00000103187	COTL1	3.21489	0.376568	1	2.2383	-0.218103	1	1.16118	-1.29969	0.00314677	4.13612	0.829338	0.276872	3.10426	0.320891	1	2.25105	-0.213265	1	1.26559	-1.11436	0.184805	3.47473	0.499409	0.788571
ENSG00000103194	USP10	2.03927	0.0788916	1	2.01781	0.0590895	1	1.95205	0.00713467	1	1.88782	-0.0488764	1	1.822	-0.107669	1	2.03917	0.0778155	1	2.01476	0.0582361	1	1.79805	-0.126057	1
ENSG00000131149	GSE1	1.37922	0.0806082	1	1.26274	-0.0628919	1	1.09059	-0.318011	1	1.14071	-0.232335	1	1.5567	0.286982	1	1.38388	0.0851574	1	1.55279	0.276326	1	1.21281	-0.128608	1
ENSG00000131153	GINS2	2.57126	0.237233	1	2.31897	0.0622656	1	2.22724	-0.00195025	1	2.76819	0.366368	1	1.7633	-0.384796	1	2.5997	0.252491	1	1.83823	-0.31181	1	1.70773	-0.425668	1
ENSG00000131148	EMC8	1.4802	0.0207407	1	1.48109	0.0208861	1	1.45312	-0.0101187	1	1.5004	0.0435892	1	1.40347	-0.0674907	1	1.54569	0.0913083	1	1.34639	-0.133476	1	1.49414	0.0355133	1
ENSG00000131143	COX4I1	7.72608	0.0205508	1	7.54634	-0.01802	1	7.82794	0.04495	1	8.04116	0.0876867	1	7.6585	0.0062015	1	7.53447	-0.0207152	1	7.17988	-0.0991077	1	7.29382	-0.0730254	1
ENSG00000140941	MAP1LC3B	0.892387	-0.0275983	1	0.833582	-0.13468	1	0.882401	-0.0486715	1	0.928893	0.0388454	1	0.942256	0.0628154	1	0.780446	-0.243261	1	0.988057	0.139657	1	1.0077	0.170619	1
ENSG00000103257	SLC7A5	1.91366	-0.569705	1	1.33373	-1.106	0.366628	1.62122	-0.864767	0.166749	1.72762	-0.736025	0.936364	5.14277	1.13052	0.00497127	1.69499	-0.753682	0.865024	3.47972	0.406524	1	5.10624	1.06898	0.0199435
ENSG00000158545	ZC3H18	1.38825	0.110258	1	1.35632	0.069098	1	1.29219	-0.00880997	1	1.23544	-0.0828865	1	1.26625	-0.0422074	1	1.4411	0.170471	1	1.24012	-0.075293	1	1.18553	-0.146933	1
ENSG00000051523	CYBA	3.55723	0.319966	1	3.17622	0.124571	1	2.77104	-0.100993	1	3.46063	0.276205	1	2.57977	-0.214564	1	3.2979	0.189699	1	2.19393	-0.468762	1	2.49337	-0.263246	1
ENSG00000167508	MVD	0.825068	-0.689982	1	1.11539	-0.203413	1	1.16656	-0.144155	1	0.880369	-0.592484	1	1.39051	0.154528	1	1.27482	0.0084072	1	2.31337	1.03316	0.0596593	1.26456	-0.00473257	1
ENSG00000103335	PIEZO1	1.09434	0.353631	1	1.09603	0.343063	1	0.890178	0.00808017	1	0.941987	0.102327	1	0.719652	-0.341288	1	1.12642	0.397646	1	0.675392	-0.435818	1	0.56736	-0.704323	0.781946
ENSG00000167513	CDT1	1.83403	0.299988	1	1.77042	0.231612	1	1.78036	0.265314	1	1.91247	0.375339	1	1.05813	-0.601952	0.816358	1.67175	0.142321	1	1.19357	-0.402113	1	0.924901	-0.796473	0.448443
ENSG00000198931	APRT	11.7151	-0.043788	1	12.8565	0.105836	1	11.187	-0.125379	1	13.5051	0.194246	1	11.6722	-0.0502676	1	12.8268	0.104716	1	10.3118	-0.249558	1	12.5826	0.0726042	1
ENSG00000167515	TRAPPC2L	3.29206	0.147257	1	2.8729	-0.0757247	1	3.42551	0.227132	1	3.15408	0.0767633	1	2.81838	-0.110382	1	2.83392	-0.0992523	1	2.83067	-0.101316	1	2.60252	-0.234938	1
ENSG00000129993	CBFA2T3	0.891566	-0.125782	1	1.18207	0.330954	1	1.1199	0.267661	1	0.941217	-0.0374697	1	0.68001	-0.565447	0.952281	1.23638	0.414822	1	0.992449	0.0497799	1	0.660509	-0.597216	0.902397
ENSG00000176715	ACSF3	2.42841	0.0569849	1	3.17729	0.492066	1	2.43842	0.0676979	1	2.69194	0.231437	1	1.64514	-0.577318	0.867449	3.17721	0.505123	1	1.70121	-0.515064	1	1.63057	-0.577608	0.826767
ENSG00000167522	ANKRD11	5.43642	-0.00694031	1	5.62748	0.0481124	1	6.2821	0.248545	1	5.01725	-0.139594	1	4.64191	-0.267115	1	5.95123	0.141295	1	6.10751	0.184592	1	4.35635	-0.360956	1
ENSG00000197912	SPG7	1.65588	0.143472	1	1.72847	0.207604	1	1.44953	-0.0805831	1	1.68911	0.178512	1	1.43473	-0.0942895	1	1.57073	0.0549878	1	1.12419	-0.482381	1	1.54683	0.0297136	1
ENSG00000167526	RPL13	36.6642	0.0818184	1	35.3912	0.0221213	1	34.824	-0.00318973	1	37.1596	0.105238	1	35.7493	0.0404742	1	33.4733	-0.0677445	1	30.9793	-0.193084	1	34.2279	-0.0314277	1
ENSG00000187741	FANCA	1.23801	0.255882	1	1.18638	0.177761	1	1.01342	-0.080832	1	1.22235	0.236851	1	0.94683	-0.189348	1	1.15324	0.135199	1	0.840507	-0.376151	1	0.91361	-0.241154	1
ENSG00000141002	TCF25	2.15667	0.0664031	1	2.12106	0.0373353	1	1.95325	-0.101732	1	2.0488	-0.0184737	1	2.3099	0.182999	1	2.01503	-0.0452012	1	1.7987	-0.228782	1	2.19793	0.0959535	1
ENSG00000140995	DEF8	1.06725	0.0886563	1	0.974484	-0.0593666	1	1.04632	0.0590248	1	1.33249	0.469377	1	0.857636	-0.271661	1	0.927953	-0.139702	1	0.848412	-0.283933	1	0.986059	-0.0412323	1
ENSG00000167699	GLOD4	1.84388	0.103111	1	1.88874	0.138058	1	1.91556	0.176878	1	1.84623	0.106305	1	1.46294	-0.278365	1	1.88183	0.135337	1	1.47286	-0.262502	1	1.49132	-0.240636	1
ENSG00000108953	YWHAE	6.98229	-0.0461312	1	7.07738	-0.0234702	1	7.24586	0.0160481	1	7.4142	0.0534349	1	6.89158	-0.0682346	1	7.20907	0.00629621	1	7.23697	0.0126481	1	7.34369	0.0361968	1
ENSG00000174238	PITPNA	1.1633	-0.043443	1	1.17454	-0.0268133	1	1.25032	0.0800203	1	1.11529	-0.113456	1	1.20984	0.0213743	1	1.07904	-0.164454	1	1.32531	0.170931	1	1.21752	0.0309674	1
ENSG00000174231	PRPF8	4.58344	-0.0155493	1	4.72399	0.0328305	1	5.10297	0.172643	1	4.33637	-0.107333	1	4.2958	-0.122993	1	4.76671	0.0485093	1	4.8832	0.0883034	1	4.1644	-0.169602	1
ENSG00000132383	RPA1	1.7035	0.167304	1	1.48109	-0.0624039	1	1.65233	0.123373	1	1.76998	0.233992	1	1.31809	-0.256519	1	1.619	0.081488	1	1.40699	-0.146879	1	1.27868	-0.298037	1
ENSG00000070366	SMG6	1.41944	-0.0523814	1	1.34556	-0.135499	1	1.27185	-0.243049	1	1.30322	-0.193409	1	1.80294	0.351573	1	1.30253	-0.190535	1	1.4834	0.0199281	1	1.85827	0.390538	0.989453
ENSG00000167721	TSR1	1.28809	-0.087558	1	1.20789	-0.186439	1	1.2216	-0.183041	1	1.22851	-0.166239	1	1.45836	0.118695	1	1.31236	-0.0563669	1	1.61602	0.286694	1	1.59388	0.261053	1
ENSG00000127804	METTL16	1.20928	-0.0508969	1	1.13044	-0.156048	1	1.43577	0.248837	1	1.10142	-0.204996	1	1.29065	0.0570927	1	1.10943	-0.189405	1	1.35605	0.137237	1	1.24857	0.0016078	1
ENSG00000007168	PAFAH1B1	2.19279	0.0914259	1	2.08664	0.00876487	1	2.05375	-0.0176431	1	2.10888	0.0270796	1	2.01716	-0.0469059	1	2.02219	-0.0419406	1	2.013	-0.0494295	1	2.10855	0.025938	1
ENSG00000127774	EMC6	3.28139	-0.0471664	1	3.42898	0.0241679	1	3.18921	-0.098686	1	3.47449	0.0476084	1	3.61732	0.115367	1	3.25856	-0.0580416	1	3.11436	-0.131529	1	3.71183	0.153916	1
ENSG00000083457	ITGAE	2.43662	0.0574385	1	2.26627	-0.0602415	1	2.22126	-0.0997797	1	2.62262	0.181869	1	2.55004	0.13468	1	2.3172	-0.0252812	1	1.79782	-0.432726	1	2.59593	0.159671	1
ENSG00000074356	NCBP3	1.12554	-0.251574	1	1.24876	-0.0801824	1	1.21442	-0.135075	1	1.14533	-0.225359	1	1.44464	0.160079	1	1.36869	0.0674436	1	1.37538	0.0756188	1	1.65692	0.381998	1
ENSG00000074370	ATP2A3	2.60409	0.387235	1	2.49429	0.302122	1	2.72497	0.496654	0.846415	2.45471	0.289721	1	1.17477	-0.908846	0.217341	2.38693	0.236281	1	1.42632	-0.593397	1	1.01899	-1.10708	0.103414
ENSG00000132388	UBE2G1	2.10495	0.0924616	1	2.16193	0.132036	1	2.08306	0.0796452	1	2.09039	0.0817718	1	1.80828	-0.158859	1	1.99894	0.00678218	1	1.82242	-0.143345	1	1.83287	-0.133038	1
ENSG00000182557	SPNS3	1.43422	0.272864	1	2.13612	0.929534	0.256828	1.21562	-0.00311156	1	1.4126	0.249795	1	0.570233	-1.20826	0.0454037	1.93905	0.785814	0.413323	0.723697	-0.825579	0.756643	0.500557	-1.38155	0.0312347
ENSG00000132382	MYBBP1A	1.51878	0.0864108	1	1.53487	0.100259	1	1.40885	-0.039644	1	1.52197	0.0908009	1	1.28912	-0.184559	1	1.54212	0.110382	1	1.29897	-0.168861	1	1.45651	0.0167329	1
ENSG00000141480	ARRB2	1.61812	0.206183	1	1.49937	0.0761592	1	1.50517	0.090424	1	1.70528	0.297842	1	1.2106	-0.273535	1	1.44199	0.014175	1	1.21816	-0.258579	1	1.17706	-0.31099	1
ENSG00000142507	PSMB6	3.85114	0.0564154	1	3.64302	-0.0344054	1	3.71027	-0.00515571	1	3.75331	0.0140643	1	4.00383	0.122496	1	3.52854	-0.0867129	1	3.57369	-0.0662509	1	3.62151	-0.0443292	1
ENSG00000108528	SLC25A11	2.13779	0.126141	1	2.32112	0.254533	1	2.2057	0.189322	1	2.3307	0.274064	1	1.45226	-0.506447	0.952281	2.38961	0.309375	1	1.45003	-0.500319	1	1.51014	-0.432899	1
ENSG00000108523	RNF167	1.7741	-0.0198025	1	1.66394	-0.121057	1	1.80189	0.00629814	1	1.80695	0.0105595	1	1.81285	0.0160224	1	1.85859	0.0562709	1	1.84174	0.0414865	1	1.76983	-0.0234347	1
ENSG00000108518	PFN1	38.1797	-0.0501286	1	34.5759	-0.205769	1	38.7156	-0.0283609	1	42.9209	0.145196	1	39.5618	0.00858612	1	36.5379	-0.120839	1	42.7921	0.137225	1	40.3974	0.0419669	1
ENSG00000234327	AC012146.1	2.0089	0.220422	1	1.86937	0.0964695	1	1.98077	0.208805	1	2.21594	0.391105	1	1.35468	-0.427918	1	1.71734	-0.0397262	1	1.47286	-0.287419	1	1.32102	-0.456905	1
ENSG00000029725	RABEP1	2.34795	-0.0738581	1	2.25228	-0.137608	1	2.17101	-0.211853	1	2.14585	-0.222314	1	2.88699	0.273235	1	2.33419	-0.08262	1	2.63131	0.113128	1	2.98452	0.319549	1
ENSG00000108559	NUP88	0.850518	-0.175176	1	0.915327	-0.0535503	1	0.776513	-0.338382	1	0.961242	0.0254012	1	1.02306	0.130052	1	0.895769	-0.0896966	1	1.02319	0.127513	1	1.21187	0.406282	0.974162
ENSG00000129197	RPAIN	3.62866	-0.010747	1	4.46262	0.322827	1	4.19544	0.245336	1	3.66397	0.00532354	1	2.98	-0.334125	1	4.13735	0.204786	1	3.40067	-0.116162	1	2.67685	-0.49473	0.974162
ENSG00000108561	C1QBP	18.8288	0.0467209	1	16.5942	-0.155982	1	18.1176	-0.0174148	1	19.2919	0.0879496	1	19.128	0.0737719	1	16.671	-0.151504	1	18.1337	-0.0153284	1	19.0691	0.0663161	1
ENSG00000072849	DERL2	0.776631	-0.257823	1	0.847565	-0.112319	1	0.912911	0.00602072	1	0.881139	-0.053002	1	0.94683	0.0667673	1	0.809947	-0.187801	1	1.06886	0.266099	1	1.03593	0.211923	1
ENSG00000129235	TXNDC17	6.66868	-0.0362306	1	6.50732	-0.0743268	1	6.27253	-0.143436	1	6.95976	0.0345998	1	7.38939	0.135334	1	6.54752	-0.0656806	1	7.07185	0.0599968	1	7.21197	0.0913269	1
ENSG00000132530	XAF1	0.60505	-0.185008	1	0.61201	-0.16104	1	0.625159	-0.139156	1	0.573048	-0.27526	1	0.681535	0.00964103	1	0.590922	-0.220803	1	1.13034	0.870963	0.244665	0.631341	-0.11373	1
ENSG00000219200	RNASEK	4.46604	-0.00417512	1	3.96247	-0.193912	1	4.53704	0.023385	1	4.48888	0.00434019	1	4.82563	0.125687	1	4.06225	-0.157675	1	4.61093	0.0480329	1	4.67719	0.0707328	1
ENSG00000258315	C17orf49	0.798797	-0.243602	1	1.11216	0.292303	1	0.896759	-0.0584752	1	0.892692	-0.0634272	1	0.903377	-0.0438068	1	1.04685	0.198758	1	0.908134	-0.0343728	1	0.929605	0.00369232	1
ENSG00000072778	ACADVL	1.91284	0.144089	1	1.80269	0.0438135	1	1.2904	-0.51904	0.961327	1.74764	-0.00570912	1	2.14981	0.345324	1	1.82551	0.0655048	1	1.35869	-0.41036	1	2.1189	0.309947	1
ENSG00000170296	GABARAP	2.82986	0.19251	1	2.62014	0.0617145	1	2.46773	-0.0364963	1	2.85292	0.208296	1	2.42654	-0.0630496	1	2.65691	0.0861266	1	2.0332	-0.3463	1	2.24121	-0.18889	1
ENSG00000175826	CTDNEP1	1.68708	-0.0405334	1	1.679	-0.0470249	1	1.81266	0.0826694	1	1.71992	-0.00888079	1	1.8037	0.0706085	1	1.60738	-0.118468	1	1.72668	-0.00237935	1	1.73595	0.00626406	1
ENSG00000170291	ELP5	3.00144	-0.0683393	1	2.61906	-0.281352	1	3.09229	-0.020186	1	3.04239	-0.0464829	1	3.53422	0.205144	1	2.77849	-0.192164	1	3.42	0.146122	1	3.42862	0.148836	1
ENSG00000132507	EIF5A	21.1661	0.0858968	1	19.2369	-0.0698677	1	20.4137	0.0277649	1	21.9168	0.145478	1	20.26	0.0136912	1	18.8684	-0.102395	1	18.1811	-0.162588	1	19.9263	-0.0138732	1
ENSG00000132522	GPS2	2.36848	-0.0212587	1	2.32865	-0.0477769	1	2.47012	0.0510637	1	2.54406	0.0980133	1	2.35945	-0.0277854	1	2.34402	-0.0379568	1	2.40208	0.00186686	1	2.30425	-0.0653497	1
ENSG00000072818	ACAP1	2.52118	0.436646	1	2.32865	0.289806	1	1.97777	0.0294233	1	2.39078	0.349468	1	1.2937	-0.661089	0.663699	2.48616	0.407038	1	1.38767	-0.540471	1	1.178	-0.790985	0.459457
ENSG00000205544	TMEM256	1.80858	-0.00840893	1	2.09848	0.2305	1	1.65712	-0.159487	1	2.01722	0.174649	1	1.75339	-0.0599414	1	1.99894	0.155651	1	1.45881	-0.354501	1	1.86109	0.0380299	1
ENSG00000181222	POLR2A	1.68544	0.119956	1	1.34018	-0.248124	1	1.46269	-0.119729	1	1.79155	0.224482	1	1.61312	0.047711	1	1.22565	-0.395175	1	1.53346	-0.0360513	1	1.86109	0.280697	1
ENSG00000161960	EIF4A1	7.58488	-0.0201395	1	7.28282	-0.0844243	1	6.81573	-0.204717	1	7.75849	0.0174043	1	8.63964	0.198654	1	7.18582	-0.107651	1	7.5751	-0.0221382	1	8.79361	0.221389	1
ENSG00000129255	MPDU1	1.23391	-0.0849552	1	1.37138	0.0860271	1	1.31792	0.024707	1	1.44494	0.178097	1	1.16486	-0.180654	1	1.29985	0.000489008	1	1.18479	-0.149917	1	1.39158	0.111302	1
ENSG00000132510	KDM6B	0.3407	-0.754504	1	0.251688	-1.19331	0.372695	0.348773	-0.749981	0.447913	0.30655	-0.925276	0.566134	1.16791	1.37669	0.000148935	0.30306	-0.928156	0.620053	0.720184	0.461085	1	0.9456	0.926645	0.0833534
ENSG00000183011	NAA38	8.91237	0.239299	1	8.5789	0.168773	1	7.91888	0.044663	1	8.65734	0.192483	1	6.8123	-0.206581	1	8.57239	0.171704	1	6.01705	-0.401158	1	6.15722	-0.361837	1
ENSG00000170004	CHD3	1.53766	0.105883	1	1.70804	0.271857	1	1.36996	-0.0891044	1	1.60207	0.176159	1	1.32419	-0.141536	1	1.62436	0.195048	1	1.13649	-0.383597	1	1.29938	-0.168012	1
ENSG00000170043	TRAPPC1	3.37744	-0.0674768	1	3.43974	-0.0365615	1	3.74916	0.111343	1	3.73406	0.0992463	1	3.3787	-0.0675206	1	3.46239	-0.0264728	1	3.39892	-0.056633	1	3.47285	-0.021485	1
ENSG00000220205	VAMP2	1.57379	0.142802	1	1.91562	0.457972	1	1.55303	0.127878	1	1.47575	0.0363378	1	1.18392	-0.326087	1	1.58503	0.152767	1	1.17074	-0.338076	1	1.13472	-0.384801	1
ENSG00000178999	AURKB	1.60662	0.150911	1	1.76612	0.298829	1	1.37595	-0.110618	1	1.5081	0.0461719	1	1.34096	-0.14857	1	1.72538	0.267273	1	1.18216	-0.347777	1	1.32384	-0.165155	1
ENSG00000108961	RANGRF	1.17398	0.120661	1	1.1455	0.0771082	1	1.03854	-0.0860967	1	1.2624	0.244849	1	1.01087	-0.127107	1	1.09423	0.00405995	1	0.949413	-0.225662	1	1.07262	-0.0282188	1
ENSG00000161970	RPL26	1.29876	0.201079	1	1.2251	0.0999415	1	1.05649	-0.14754	1	1.26394	0.157138	1	1.1702	0.0278611	1	1.14072	-0.0143688	1	0.981909	-0.25656	1	1.09332	-0.0827069	1
ENSG00000133026	MYH10	1.17151	-0.0226866	1	1.40042	0.264824	1	1.1546	-0.0490976	1	1.17768	-0.0141767	1	1.01087	-0.265512	1	1.42232	0.297199	1	1.21465	0.0365697	1	1.02652	-0.234119	1
ENSG00000007237	GAS7	1.32421	-0.606041	1	1.1412	-0.818164	0.982979	0.730449	-1.57503	0.000206272	1.19077	-0.778412	0.842118	3.99163	1.31072	0.00045055	1.15592	-0.8119	0.76892	1.78904	-0.122858	1	4.51536	1.48457	9.35396e-05
ENSG00000006744	ELAC2	1.07957	-0.0148501	1	1.20466	0.161181	1	1.07085	-0.0297283	1	1.19924	0.161106	1	0.968176	-0.194722	1	1.17916	0.129696	1	0.995962	-0.145461	1	1.0491	-0.0607878	1
ENSG00000214941	ZSWIM7	0.91209	-0.210578	1	1.01643	-0.0328497	1	1.14383	0.171417	1	1.06214	0.0389239	1	0.994858	-0.0698797	1	1.03434	-0.00516455	1	1.04954	0.0186489	1	1.04628	0.0134409	1
ENSG00000011295	TTC19	1.13539	-0.0511169	1	1.2294	0.0773547	1	1.13366	-0.0565255	1	1.04982	-0.180582	1	1.27311	0.139892	1	1.12999	-0.058282	1	1.14	-0.0440799	1	1.31914	0.19385	1
ENSG00000141027	NCOR1	2.58521	-0.265744	1	3.04177	-0.000847079	1	3.23647	0.108363	1	2.75664	-0.163132	1	3.09206	0.0268327	1	2.9555	-0.0474543	1	3.22238	0.093916	1	3.44086	0.20044	1
ENSG00000166582	CENPV	3.71486	0.059816	1	3.09555	-0.23167	1	3.98247	0.186534	1	3.58386	0.000546883	1	3.76826	0.0845221	1	2.95282	-0.311533	1	3.52978	-0.0244007	1	3.70431	0.053958	1
ENSG00000170315	UBB	2.45714	-0.109855	1	2.62659	-0.000684064	1	2.43722	-0.129527	1	2.57718	-0.0319544	1	2.80009	0.106755	1	2.59523	-0.0200707	1	2.44599	-0.116296	1	3.1887	0.317407	1
ENSG00000175061	SNHG29	5.91504	0.157142	1	5.40376	0.00644825	1	6.06434	0.211267	1	5.92997	0.163053	1	4.65792	-0.237876	1	5.21459	-0.0511357	1	4.85334	-0.167498	1	4.61039	-0.248129	1
ENSG00000133030	MPRIP	1.10666	0.125508	1	1.28318	0.361135	1	1.01342	-0.0213064	1	1.07215	0.0735732	1	0.861448	-0.287388	1	1.17916	0.228877	1	0.892325	-0.225721	1	0.856215	-0.28952	1
ENSG00000141030	COPS3	3.37498	0.10628	1	2.94389	-0.115415	1	3.7701	0.310765	1	3.18951	0.0127943	1	2.92282	-0.13192	1	2.82677	-0.18304	1	3.30406	0.0702597	1	2.63169	-0.295819	1
ENSG00000133027	PEMT	1.21256	0.165875	1	1.05193	-0.067101	1	1.2575	0.240867	1	1.04674	-0.0781026	1	1.03298	-0.100094	1	1.00126	-0.148239	1	1.12858	0.0460347	1	0.960655	-0.213451	1
ENSG00000108557	RAI1	0.825068	-0.0544841	1	0.886286	0.0613971	1	0.758566	-0.201643	1	0.891152	0.0732344	1	0.844676	-0.0161048	1	1.01556	0.287746	1	0.770245	-0.165211	1	0.885383	0.0606739	1
ENSG00000091542	ALKBH5	1.54916	0.109536	1	1.48431	0.0371969	1	1.68165	0.262368	1	1.56048	0.122897	1	1.27464	-0.212707	1	1.40087	-0.0560587	1	1.35078	-0.115216	1	1.17894	-0.331034	1
ENSG00000177731	FLII	0.901417	0.043974	1	0.888437	0.0194056	1	0.853686	-0.0482276	1	1.02671	0.26412	1	0.862972	-0.0281968	1	0.853752	-0.0449771	1	0.759706	-0.233496	1	0.867506	-0.0188899	1
ENSG00000176974	SHMT1	1.17398	0.200344	1	1.18853	0.213184	1	1.15161	0.178201	1	1.32171	0.405745	1	0.780639	-0.469449	1	1.09155	0.0779294	1	0.817672	-0.38794	1	0.747071	-0.526689	0.974162
ENSG00000124422	USP22	1.34227	-0.0306189	1	1.4144	0.0537492	1	1.29399	-0.0955153	1	1.37177	0.00523517	1	1.34554	-0.0268978	1	1.25157	-0.143487	1	1.54752	0.203639	1	1.41981	0.0608599	1
ENSG00000109046	WSB1	0.949033	-0.0894778	1	1.15088	0.222086	1	1.06965	0.114125	1	0.902705	-0.172575	1	0.984185	-0.0301934	1	1.02271	0.0330203	1	0.954683	-0.0790486	1	1.00017	-0.00329534	1
ENSG00000168961	LGALS9	1.32257	-0.233332	1	2.7847	0.998601	0.14836	2.15007	0.62238	0.426666	1.20463	-0.386717	1	0.658665	-1.33318	0.0170167	2.39319	0.7594	0.475663	1.25154	-0.319654	1	0.516552	-1.67325	0.00390995
ENSG00000087095	NLK	0.700281	-0.184802	1	0.74861	-0.0735154	1	0.659258	-0.296877	1	0.673178	-0.250881	1	0.914812	0.260043	1	0.795643	0.0238134	1	0.808011	0.0491084	1	1.04534	0.474462	0.853512
ENSG00000109084	TMEM97	2.10659	-0.252911	1	2.46848	0.00530436	1	2.55627	0.0673999	1	2.2868	-0.120708	1	2.17725	-0.201534	1	2.86432	0.250525	1	3.22853	0.452991	1	2.00881	-0.324276	1
ENSG00000004142	POLDIP2	1.87344	0.0450967	1	1.82743	0.00371129	1	1.98256	0.147595	1	1.84392	0.0190699	1	1.72823	-0.0885269	1	1.77634	-0.0421915	1	1.72668	-0.088331	1	1.74913	-0.0668457	1
ENSG00000076382	SPAG5	0.829173	0.0157858	1	1.01321	0.338706	1	0.802237	-0.0407863	1	0.908097	0.16846	1	0.615973	-0.469551	1	1.06116	0.425039	1	0.723697	-0.204723	1	0.674622	-0.314545	1
ENSG00000109111	SUPT6H	1.23965	-0.0148597	1	1.17669	-0.0972123	1	1.17614	-0.106513	1	1.12761	-0.171253	1	1.36688	0.148826	1	1.19615	-0.0726987	1	1.27525	0.0315083	1	1.48379	0.279371	1
ENSG00000198242	RPL23A	4.67538	0.114605	1	4.08939	-0.103208	1	3.74617	-0.261171	1	4.98876	0.22558	1	4.81496	0.165717	1	4.27412	-0.0335565	1	3.53768	-0.338154	1	4.85032	0.172466	1
ENSG00000076604	TRAF4	0.879251	-0.319052	1	0.778727	-0.498498	1	0.767539	-0.560728	0.858563	0.930433	-0.229863	1	1.72137	0.829253	0.126545	0.725019	-0.619786	1	1.12946	0.0888275	1	1.68326	0.758308	0.258376
ENSG00000132591	ERAL1	1.2257	0.0010388	1	1.39396	0.207413	1	1.29519	0.0977245	1	1.26471	0.0533188	1	1.06804	-0.226019	1	1.34097	0.148297	1	1.09521	-0.181448	1	1.12625	-0.135252	1
ENSG00000108256	NUFIP2	1.16166	-0.0516723	1	1.21649	0.0233572	1	1.07683	-0.184651	1	1.07215	-0.184118	1	1.21213	0.018514	1	1.38567	0.238339	1	1.28843	0.118327	1	1.26174	0.0830971	1
ENSG00000160551	TAOK1	0.8694	-0.0855143	1	0.968031	0.0884939	1	0.876419	-0.0763673	1	0.88345	-0.0598303	1	0.952167	0.0648811	1	0.891299	-0.0442378	1	0.860708	-0.101013	1	1.06603	0.24803	1
ENSG00000167543	TP53I13	0.899775	-0.186588	1	1.09495	0.131504	1	1.14084	0.217369	1	0.913488	-0.163488	1	0.894229	-0.198666	1	1.05758	0.0775011	1	1.22168	0.317202	1	0.827047	-0.317404	1
ENSG00000141298	SSH2	2.79702	0.128101	1	2.64918	0.0364144	1	2.63285	0.0295128	1	2.56716	-0.0140461	1	2.47152	-0.0770773	1	2.57109	-0.0113906	1	2.31337	-0.182585	1	2.70602	0.0716241	1
ENSG00000126653	NSRP1	1.18547	-0.171728	1	1.12722	-0.245758	1	1.24733	-0.0935766	1	1.1823	-0.177642	1	1.5102	0.231104	1	1.27571	-0.0514055	1	1.37625	0.0724366	1	1.64469	0.365317	1
ENSG00000108578	BLMH	1.23473	0.144742	1	1.181	0.0682912	1	1.16656	0.0532869	1	1.14148	0.0145766	1	1.08634	-0.0676771	1	1.21313	0.113921	1	0.969613	-0.249658	1	1.04534	-0.127615	1
ENSG00000108587	GOSR1	0.947391	-0.220376	1	0.935763	-0.233063	1	1.0852	0.00145125	1	0.914259	-0.280263	1	1.18697	0.151803	1	1.02987	-0.0836356	1	1.24715	0.230618	1	1.33325	0.339011	1
ENSG00000176208	ATAD5	1.59431	0.180475	1	1.58004	0.159554	1	1.495	0.0776178	1	1.50733	0.0877815	1	1.18621	-0.307435	1	1.61811	0.20274	1	1.33673	-0.109879	1	1.1159	-0.396071	1
ENSG00000196712	NF1	0.844771	-0.289674	1	1.01105	0.00277377	1	0.819586	-0.355221	1	0.894233	-0.199526	1	1.18773	0.274902	1	1.0549	0.0721743	1	1.02231	0.0209323	1	1.35301	0.483876	0.834942
ENSG00000172301	COPRS	2.29295	0.218407	1	2.09955	0.068652	1	1.88804	-0.10894	1	2.33687	0.253015	1	1.92263	-0.0745765	1	2.04543	0.0276326	1	1.63886	-0.330007	1	1.87144	-0.116005	1
ENSG00000108651	UTP6	0.955601	-0.0329117	1	0.87553	-0.170342	1	0.934448	-0.0734647	1	0.895003	-0.141329	1	1.04898	0.122708	1	0.970864	-0.00676937	1	1.06359	0.142946	1	1.06321	0.141051	1
ENSG00000178691	SUZ12	2.67552	-0.000961749	1	2.41577	-0.16314	1	2.82548	0.0947121	1	2.69656	0.0121255	1	2.61407	-0.0395598	1	2.54338	-0.083276	1	2.8456	0.100052	1	2.67873	0.000876271	1
ENSG00000010244	ZNF207	2.14189	-0.023312	1	2.23938	0.0482411	1	2.12195	-0.0406259	1	2.16434	-0.0061662	1	2.12465	-0.0369487	1	2.184	0.00858719	1	2.21149	0.029082	1	2.23651	0.0470318	1
ENSG00000108671	PSMD11	4.5662	-0.0363503	1	4.31634	-0.124759	1	4.43115	-0.0899459	1	4.57052	-0.0350543	1	5.2251	0.18968	1	4.42342	-0.087545	1	4.74707	0.0273336	1	5.04979	0.127705	1
ENSG00000006125	AP2B1	1.34474	-0.171567	1	1.24553	-0.286806	1	1.35381	-0.169043	1	1.28705	-0.244711	1	1.81514	0.330522	1	1.31058	-0.211046	1	1.78553	0.29538	1	1.83192	0.335096	1
ENSG00000270647	TAF15	4.22468	-0.112927	1	4.73044	0.0704014	1	4.6513	0.0481013	1	4.90865	0.136118	1	4.08159	-0.170766	1	4.53606	0.00363215	1	4.4546	-0.0259107	1	4.6198	0.0332063	1
ENSG00000273611	ZNHIT3	1.39646	0.0210222	1	1.44452	0.074311	1	1.49859	0.146456	1	1.58975	0.239652	1	1.14428	-0.306411	1	1.3669	-0.0141132	1	1.24803	-0.161645	1	1.29467	-0.101514	1
ENSG00000278259	MYO19	0.820963	0.0479468	1	1.01858	0.395548	1	0.690965	-0.246042	1	0.71631	-0.17706	1	0.760056	-0.0797386	1	1.05847	0.470651	1	0.6306	-0.377602	1	0.795057	-0.00482851	1
ENSG00000278311	GGNBP2	1.64603	0.100529	1	1.58972	0.04123	1	1.72352	0.188099	1	1.62133	0.0761795	1	1.35468	-0.221157	1	1.45093	-0.106177	1	1.52205	-0.0287013	1	1.40852	-0.153102	1
ENSG00000275700	AATF	1.50893	-0.204374	1	1.53164	-0.174733	1	1.54345	-0.176382	1	1.51966	-0.194573	1	1.87384	0.153672	1	1.56804	-0.140425	1	1.97875	0.240787	1	2.24592	0.449491	0.903237
ENSG00000278540	ACACA	1.46214	-0.0495446	1	1.52734	0.0213934	1	1.27185	-0.290206	1	1.3841	-0.140452	1	1.61159	0.112606	1	1.85501	0.343551	1	1.47813	-0.0314146	1	1.592	0.0891888	1
ENSG00000275066	SYNRG	1.5311	0.0698382	1	1.43161	-0.0398163	1	1.4591	-0.0101622	1	1.73994	0.28704	1	1.28988	-0.213166	1	1.39997	-0.0768157	1	1.40172	-0.0749562	1	1.46686	-0.00105258	1
ENSG00000278053	DDX52	1.03195	-0.0968308	1	1.00675	-0.132882	1	1.05051	-0.0713611	1	1.14995	0.0822448	1	1.15647	0.0918893	1	0.935104	-0.254126	1	1.11453	0.0293526	1	1.31537	0.300762	1
ENSG00000278845	MRPL45	1.00157	-0.0476887	1	1.02934	-0.00266012	1	1.04273	0.0196347	1	1.06522	0.0543707	1	0.996383	-0.0568259	1	1.00394	-0.0433192	1	1.0469	0.0249232	1	1.06039	0.0454668	1
ENSG00000277972	CISD3	5.4085	0.221168	1	5.01655	0.091799	1	4.66506	-0.0258576	1	5.31302	0.193252	1	4.13724	-0.222916	1	5.56861	0.266855	1	4.28334	-0.163038	1	3.45121	-0.503679	0.955863
ENSG00000277791	PSMB3	8.05693	0.10054	1	7.08921	-0.107215	1	7.68676	0.0241911	1	7.53281	-0.0108242	1	8.0877	0.108201	1	7.00077	-0.129494	1	7.53822	-0.00960655	1	7.36439	-0.0473041	1
ENSG00000273559	CWC25	0.935077	-0.0590102	1	0.850791	-0.20632	1	0.917697	-0.094632	1	0.925812	-0.0760238	1	1.04136	0.1202	1	0.902027	-0.116531	1	1.03285	0.104154	1	1.16012	0.294269	1
ENSG00000125691	RPL23	2.02696	0.232643	1	1.69513	-0.0623717	1	1.75044	-0.0119914	1	1.67755	-0.0820503	1	1.99353	0.207166	1	1.63599	-0.121024	1	1.63271	-0.124526	1	1.62587	-0.130257	1
ENSG00000108298	RPL19	8.27859	0.138588	1	8.1648	0.111223	1	6.67454	-0.226266	1	8.16979	0.117753	1	8.16622	0.117223	1	7.84469	0.0484041	1	6.1242	-0.35127	1	7.8132	0.0414872	1
ENSG00000125686	MED1	1.52617	0.0975527	1	1.38643	-0.059108	1	1.32091	-0.147437	1	1.3995	-0.0459622	1	1.56128	0.13704	1	1.34544	-0.108857	1	1.40875	-0.0344536	1	1.59482	0.167632	1
ENSG00000167258	CDK12	1.47034	0.0602775	1	1.37568	-0.0479621	1	1.40347	-0.0173955	1	1.43493	0.0201771	1	1.44998	0.0376403	1	1.33471	-0.0978708	1	1.33585	-0.0967021	1	1.52801	0.121817	1
ENSG00000141741	MIEN1	2.75269	-0.0389442	1	3.32142	0.26387	1	2.45337	-0.238113	1	2.78668	-0.0188885	1	2.89462	0.0445042	1	3.11552	0.164211	1	2.65502	-0.0973287	1	2.82645	0.00437222	1
ENSG00000108344	PSMD3	1.93255	0.0531039	1	1.73815	-0.117488	1	1.77737	-0.0891109	1	1.85856	-0.0114226	1	1.97371	0.0891119	1	1.69499	-0.160359	1	1.97084	0.0847846	1	2.02951	0.131854	1
ENSG00000094804	CDC6	1.18711	0.26229	1	1.10248	0.133385	1	1.21981	0.327776	1	1.04982	0.0573642	1	0.823331	-0.342341	1	1.03255	0.0290326	1	1.03285	0.0295779	1	0.569242	-0.907799	0.37528
ENSG00000131747	TOP2A	3.29288	0.0545567	1	3.54514	0.171057	1	3.29569	0.0594489	1	3.29657	0.0570153	1	2.61865	-0.322163	1	3.7127	0.25188	1	2.92465	-0.139049	1	2.85468	-0.176717	1
ENSG00000073584	SMARCE1	2.75269	-0.00455958	1	2.85461	0.0533926	1	2.95171	0.117802	1	2.85831	0.0582624	1	2.51421	-0.154496	1	2.66585	-0.0566826	1	2.85527	0.0552966	1	2.55735	-0.123191	1
ENSG00000186395	KRT10	3.9595	0.102577	1	3.67852	-0.0188849	1	4.15177	0.192971	1	4.08605	0.156664	1	3.15458	-0.272177	1	3.37567	-0.158117	1	3.90217	0.0775235	1	3.22069	-0.23225	1
ENSG00000173812	EIF1	4.22468	-0.192358	1	3.47093	-0.493865	1	4.95461	0.0733223	1	4.03213	-0.270095	1	5.69547	0.30657	1	3.48206	-0.497742	1	6.6819	0.571244	0.94561	5.1213	0.121587	1
ENSG00000141698	NT5C3B	1.26428	0.0261154	1	1.28318	0.0488685	1	1.35082	0.144133	1	1.35868	0.147161	1	1.08024	-0.233267	1	1.2927	0.0621138	1	1.20499	-0.0524759	1	1.07356	-0.236975	1
ENSG00000131473	ACLY	1.70514	-0.0118595	1	1.75966	0.0385746	1	1.66131	-0.0575106	1	1.70605	-0.0110489	1	1.62532	-0.0914666	1	1.78439	0.0623793	1	1.82944	0.103538	1	1.71619	-0.00127547	1
ENSG00000168259	DNAJC7	2.75351	-0.0944832	1	2.91592	-0.000650396	1	3.07793	0.0945155	1	2.6542	-0.155744	1	2.74596	-0.099972	1	3.10122	0.10032	1	3.21975	0.162518	1	2.85186	-0.0364324	1
ENSG00000108774	RAB5C	2.01957	-0.127338	1	2.07374	-0.0816357	1	2.20092	0.0146953	1	2.14816	-0.0264592	1	2.27712	0.0708686	1	2.17863	-0.00310026	1	2.27561	0.0682101	1	2.26003	0.0563748	1
ENSG00000173757	STAT5B	1.03031	-0.0736212	1	1.00353	-0.113002	1	0.991879	-0.142954	1	1.10219	0.0376926	1	1.13437	0.0859712	1	1.11748	0.0593918	1	1.10838	0.046136	1	1.15542	0.113385	1
ENSG00000168610	STAT3	1.08367	-0.251174	1	1.13582	-0.16971	1	1.19767	-0.0934051	1	1.12453	-0.192969	1	1.36307	0.126333	1	1.1291	-0.182715	1	1.64237	0.435625	1	1.47156	0.24827	1
ENSG00000108788	MLX	1.67394	-0.0412381	1	1.78225	0.0599282	1	1.66071	-0.0570999	1	1.73609	0.0189954	1	1.57805	-0.139149	1	1.90418	0.170234	1	1.84174	0.115561	1	1.60611	-0.107176	1
ENSG00000131462	TUBG1	1.76261	0.01494	1	2.3222	0.461464	1	1.67686	-0.0705844	1	1.92326	0.161469	1	1.42939	-0.329246	1	2.27697	0.440174	1	1.29984	-0.474101	1	1.42734	-0.323148	1
ENSG00000131475	VPS25	1.46131	-0.112802	1	1.53379	-0.0325823	1	1.54286	-0.0250286	1	1.7384	0.175943	1	1.46599	-0.10871	1	1.48758	-0.0827831	1	1.6046	0.0404625	1	1.69549	0.129828	1
ENSG00000183978	COA3	0.863653	-0.142308	1	1.03149	0.145214	1	1.0188	0.137392	1	0.98666	0.0771896	1	0.817232	-0.234328	1	1.07367	0.214843	1	0.862464	-0.143266	1	0.879738	-0.110275	1
ENSG00000126581	BECN1	1.01635	-0.148509	1	1.0089	-0.155505	1	1.23835	0.18819	1	1.15149	0.0569313	1	1.01315	-0.155252	1	0.989637	-0.189709	1	1.23573	0.172201	1	1.19023	0.109213	1
ENSG00000131467	PSME3	1.21831	-0.145947	1	1.10355	-0.296993	1	1.221	-0.14987	1	1.25701	-0.095791	1	1.43321	0.122927	1	1.21224	-0.152411	1	1.68892	0.394498	1	1.54401	0.241437	1
ENSG00000266967	AARSD1	1.59924	0.0822651	1	1.47786	-0.0465931	1	1.47825	-0.0500784	1	1.52274	0.00123127	1	1.55518	0.0364284	1	1.56179	0.0424518	1	1.46232	-0.0647773	1	1.51484	-0.00730755	1
ENSG00000131469	RPL27	6.1367	0.0754349	1	5.88132	0.00460834	1	5.23698	-0.194149	1	6.59776	0.198415	1	6.2413	0.104798	1	5.65801	-0.0579942	1	4.90428	-0.288545	1	6.36986	0.134762	1
ENSG00000108828	VAT1	2.13122	0.361573	1	2.10708	0.329363	1	2.0382	0.303754	1	1.74379	0.0251798	1	1.34859	-0.396203	1	1.8863	0.153472	1	1.38504	-0.346873	1	0.99735	-0.855991	0.356372
ENSG00000012048	BRCA1	1.97359	0.0379165	1	1.80054	-0.109481	1	1.80249	-0.116903	1	2.10965	0.150245	1	2.0042	0.0641608	1	1.90954	-0.016377	1	1.89004	-0.03313	1	1.93072	0.00153029	1
ENSG00000161654	LSM12	1.36444	-0.0618259	1	1.19283	-0.27195	1	1.42381	0.00877106	1	1.33711	-0.0957948	1	1.49724	0.0925144	1	1.24085	-0.214196	1	1.67487	0.276485	1	1.56565	0.162708	1
ENSG00000141349	G6PC3	1.02128	-0.144089	1	1.09925	-0.0229895	1	1.35262	0.343334	1	1.0036	-0.174016	1	0.955978	-0.253765	1	1.13178	0.0240295	1	1.30424	0.258415	1	0.975709	-0.214552	1
ENSG00000108312	UBTF	2.58685	0.227692	1	2.36952	0.0780449	1	2.49944	0.180382	1	2.61877	0.250985	1	1.80599	-0.365078	1	2.4057	0.104848	1	1.94274	-0.242095	1	1.68044	-0.469387	0.980995
ENSG00000013306	SLC25A39	3.68366	0.147998	1	3.29883	-0.0339658	1	3.17605	-0.10198	1	3.95588	0.270671	1	3.37642	0.00356707	1	3.31846	-0.0248524	1	2.81926	-0.287971	1	3.27902	-0.0440516	1
ENSG00000186566	GPATCH8	1.60991	-0.0633011	1	1.65318	-0.0192632	1	1.65832	-0.0153054	1	1.62518	-0.0482321	1	1.75186	0.0769534	1	1.58592	-0.0869412	1	1.69331	0.0195597	1	1.81405	0.131475	1
ENSG00000180329	CCDC43	1.06151	-0.0260904	1	0.984164	-0.14514	1	1.05768	-0.0337711	1	1.11914	0.0617566	1	1.0871	0.0132987	1	0.935104	-0.230252	1	1.14878	0.103533	1	1.22787	0.211667	1
ENSG00000108883	EFTUD2	1.75768	0.0556107	1	1.73385	0.0317615	1	1.65473	-0.0461906	1	1.68448	-0.0147199	1	1.6802	-0.0189712	1	1.70035	0.0007677	1	1.75479	0.0523462	1	1.65127	-0.0465907	1
ENSG00000186185	KIF18B	0.957243	0.186977	1	0.97556	0.2111	1	0.909322	0.10712	1	0.928893	0.138071	1	0.661714	-0.419824	1	1.01556	0.282933	1	0.709645	-0.301214	1	0.685913	-0.352594	1
ENSG00000172992	DCAKD	0.915374	-0.152871	1	1.00137	-0.00573234	1	0.95419	-0.0897837	1	0.981268	-0.0396438	1	1.03679	0.05203	1	0.949408	-0.0922975	1	1.03812	0.053063	1	1.20341	0.295004	1
ENSG00000184922	FMNL1	0.979409	0.0640369	1	0.969106	0.0449981	1	0.771727	-0.340733	1	0.898084	-0.0794188	1	1.22356	0.445328	0.952281	0.995895	0.0906377	1	0.669244	-0.547123	1	1.08673	0.233096	1
ENSG00000120071	KANSL1	2.88076	-0.0605759	1	2.83418	-0.0847688	1	2.71421	-0.165977	1	2.93302	-0.0312914	1	3.10579	0.0642084	1	2.83303	-0.0870367	1	3.13895	0.0802082	1	3.5961	0.302954	1
ENSG00000108433	GOSR2	0.854622	-0.0642304	1	0.883059	-0.0100886	1	0.829756	-0.11865	1	0.874207	-0.0273198	1	0.924722	0.0663821	1	0.904709	0.0291192	1	0.838751	-0.0940368	1	1.03593	0.250498	1
ENSG00000004897	CDC27	1.14935	-0.00841796	1	1.24984	0.125899	1	1.16836	0.0197325	1	1.17922	0.0342388	1	1.06042	-0.141748	1	1.14698	-0.0116957	1	1.09521	-0.086818	1	1.21846	0.0864752	1
ENSG00000141279	NPEPPS	0.904701	-0.193012	1	0.984164	-0.0539532	1	0.957181	-0.10674	1	0.902705	-0.198345	1	1.1054	0.137929	1	1.04953	0.0495821	1	1.16108	0.216437	1	1.12061	0.156125	1
ENSG00000108424	KPNB1	4.72957	0.0814722	1	4.7014	0.0688411	1	4.31868	-0.0718955	1	5.02881	0.18576	1	4.4376	-0.0240264	1	4.49851	-0.0014652	1	4.04269	-0.174743	1	4.26979	-0.085727	1
ENSG00000108465	CDK5RAP3	2.66731	0.165321	1	3.50427	0.607274	1	2.2739	-0.103624	1	3.23187	0.497625	1	1.52697	-0.740959	0.491273	3.24426	0.491682	1	1.50009	-0.756959	0.775206	1.58823	-0.663348	0.709065
ENSG00000108468	CBX1	2.50312	0.00202835	1	2.58034	0.050243	1	2.61909	0.0816224	1	2.60645	0.0696343	1	2.20012	-0.210916	1	2.63903	0.0883979	1	2.54436	0.0286732	1	2.27697	-0.150569	1
ENSG00000141293	SKAP1	1.24622	-0.117798	1	0.927158	-0.575956	1	0.955386	-0.569807	0.827145	1.22543	-0.146514	1	1.78312	0.489384	0.880547	1.13536	-0.266094	1	1.56333	0.255559	1	1.97212	0.644128	0.486585
ENSG00000136436	CALCOCO2	1.26264	0.0853107	1	1.23693	0.0494226	1	1.09836	-0.151421	1	1.21619	0.0234869	1	1.09701	-0.14733	1	1.28644	0.114934	1	1.42192	0.281514	1	1.02558	-0.250764	1
ENSG00000159199	ATP5MC1	7.54629	0.122503	1	7.19247	0.0409802	1	6.59318	-0.105436	1	7.19006	0.0426743	1	7.41836	0.0952044	1	7.07854	0.0160661	1	6.33674	-0.163654	1	6.77069	-0.0559912	1
ENSG00000159210	SNF8	3.42506	-0.0377401	1	3.08372	-0.202926	1	3.46559	-0.0191428	1	3.96127	0.205971	1	3.49001	-0.00683876	1	3.20045	-0.147125	1	3.4156	-0.041962	1	3.8859	0.168208	1
ENSG00000167085	PHB	6.40679	0.0886118	1	6.16098	0.0226669	1	6.10382	0.00920192	1	6.31354	0.0649713	1	5.95924	-0.0313388	1	6.40895	0.0880104	1	5.52258	-0.154267	1	5.61715	-0.125858	1
ENSG00000121067	SPOP	0.847234	-0.176874	1	0.968031	0.0400934	1	0.933849	-0.0188502	1	0.757903	-0.359559	1	1.0345	0.153593	1	1.04685	0.169553	1	0.989814	0.0775676	1	1.00864	0.107576	1
ENSG00000121073	SLC35B1	1.06479	-0.315192	1	1.18745	-0.134539	1	1.22699	-0.0899205	1	1.2262	-0.0871754	1	1.44083	0.182698	1	1.22922	-0.0814641	1	1.45091	0.19029	1	1.54119	0.28809	1
ENSG00000108826	MRPL27	2.27817	0.112801	1	2.26627	0.100329	1	2.09742	-0.0251162	1	2.24444	0.0889008	1	1.9981	-0.104568	1	2.20009	0.0541777	1	1.90937	-0.17601	1	2.05492	-0.0567002	1
ENSG00000108829	LRRC59	2.2363	-0.0865134	1	2.13182	-0.159677	1	2.08127	-0.213936	1	2.21055	-0.10637	1	2.77036	0.2728	1	2.13304	-0.161904	1	2.67171	0.206206	1	2.68814	0.214305	1
ENSG00000136444	RSAD1	1.17726	0.299456	1	1.04547	0.0967964	1	1.05469	0.121553	1	1.05444	0.115544	1	0.917861	-0.115375	1	1.04417	0.0969547	1	0.73248	-0.473449	1	0.799761	-0.331514	1
ENSG00000108848	LUC7L3	3.66724	0.0277894	1	3.75919	0.0661829	1	3.4638	-0.0694913	1	3.42366	-0.085959	1	3.65772	0.0238294	1	4.0989	0.210504	1	3.48938	-0.0536494	1	3.37593	-0.106455	1
ENSG00000008294	SPAG9	0.967094	-0.0883549	1	0.944368	-0.12317	1	0.975726	-0.0778593	1	0.996673	-0.0393563	1	1.03526	0.0238185	1	0.868056	-0.260988	1	1.24012	0.322493	1	1.15542	0.202374	1
ENSG00000239672	NME1	10.2826	0.0399207	1	9.92877	-0.0176447	1	9.25773	-0.13925	1	10.0584	0.00361947	1	10.8497	0.13069	1	10.0448	0.00115535	1	9.54946	-0.0811562	1	10.5098	0.0745719	1
ENSG00000243678	NME2	23.8129	0.0977224	1	23.0692	0.0431975	1	22.2078	-0.0183594	1	23.6398	0.0865161	1	22.5402	0.00691358	1	22.8251	0.0270537	1	19.8015	-0.203401	1	21.4675	-0.0723259	1
ENSG00000011260	UTP18	1.5861	0.00406787	1	1.52626	-0.0574016	1	1.65592	0.0798126	1	1.5574	-0.0262137	1	1.48504	-0.105044	1	1.6637	0.082054	1	1.64237	0.0610679	1	1.50732	-0.0783021	1
ENSG00000166260	COX11	1.00568	0.0139873	1	1.25414	0.370174	1	1.07503	0.131883	1	1.05983	0.10183	1	0.81342	-0.334354	1	1.17201	0.266018	1	0.882664	-0.197568	1	0.729194	-0.497723	1
ENSG00000153944	MSI2	2.18376	-0.00190623	1	2.79546	0.397249	1	2.4097	0.17139	1	1.91247	-0.220431	1	1.77092	-0.345819	1	2.89382	0.466118	1	1.86984	-0.252879	1	1.73972	-0.365201	1
ENSG00000181610	MRPS23	2.03927	-0.0402807	1	1.88121	-0.166952	1	2.08007	-0.00792716	1	2.05496	-0.0279009	1	2.14676	0.0449488	1	1.95603	-0.107389	1	2.25628	0.125762	1	2.27415	0.137455	1
ENSG00000136450	SRSF1	2.36109	0.00367029	1	2.40287	0.03131	1	2.3421	-0.00995221	1	2.05881	-0.221997	1	2.39376	0.026701	1	2.60774	0.16658	1	2.60232	0.16356	1	2.10949	-0.177739	1
ENSG00000265206	AC004687.1	2.10249	-0.577099	1	1.49077	-1.08709	0.380859	2.51858	-0.303484	1	1.83314	-0.798123	0.727309	4.62895	0.748306	0.231967	2.09102	-0.580237	1	5.51204	1.04206	0.0522708	3.84544	0.404326	0.974162
ENSG00000213246	SUPT4H1	3.28714	-0.162176	1	3.12781	-0.235682	1	3.31005	-0.158625	1	3.57231	-0.0262971	1	4.14715	0.224786	1	3.47848	-0.0691072	1	4.06113	0.184925	1	4.07502	0.188737	1
ENSG00000108384	RAD51C	1.54669	0.109364	1	1.71772	0.274925	1	1.48124	0.0399058	1	1.5443	0.107873	1	1.29293	-0.186939	1	1.61006	0.174188	1	1.28316	-0.195666	1	1.12249	-0.406129	1
ENSG00000182628	SKA2	2.04912	0.0463488	1	1.99199	-0.000540604	1	2.09443	0.0875844	1	2.18205	0.152417	1	1.87003	-0.105089	1	1.93011	-0.0517139	1	1.96645	-0.0214447	1	1.77453	-0.186275	1
ENSG00000141367	CLTC	1.93419	-0.158471	1	1.88443	-0.194841	1	1.82822	-0.262456	1	1.90554	-0.184311	1	2.52641	0.287958	1	1.8416	-0.23554	1	2.53997	0.290413	1	2.69378	0.385454	0.99316
ENSG00000141378	PTRH2	1.31354	-0.053158	1	1.18422	-0.215314	1	1.17314	-0.249367	1	1.25624	-0.127231	1	1.59177	0.269829	1	1.36422	0.00896236	1	1.38416	0.0327233	1	1.63904	0.309733	1
ENSG00000062716	VMP1	1.14114	-0.439301	1	1.1014	-0.481931	1	1.02	-0.645032	0.590037	1.07601	-0.536887	1	2.49972	0.898349	0.0667342	1.02897	-0.597622	1	1.5888	0.0977467	1	2.66744	0.978246	0.0466023
ENSG00000136492	BRIP1	1.26592	0.162211	1	1.49937	0.432105	1	1.33347	0.264984	1	1.31478	0.228067	1	0.776065	-0.635368	0.730725	1.28555	0.185624	1	0.944143	-0.315376	1	0.742367	-0.689428	0.776583
ENSG00000136485	DCAF7	1.96292	-0.0434899	1	2.08342	0.0527138	1	1.96162	-0.0468509	1	2.02107	0.00463231	1	1.94398	-0.0600047	1	2.14734	0.103597	1	2.03145	0.0128213	1	2.02104	0.00434339	1
ENSG00000136490	LIMD2	1.81104	-0.427052	1	1.17024	-1.08446	0.387404	1.51414	-0.741174	0.366436	2.35997	0.00202454	1	3.30323	0.579727	0.633135	1.11748	-1.17144	0.136455	3.62112	0.725274	0.520716	4.11924	0.943395	0.0622991
ENSG00000108588	CCDC47	1.5705	-0.0674203	1	1.44237	-0.199926	1	1.74267	0.110544	1	1.33326	-0.33575	1	1.70307	0.0669219	1	1.54122	-0.0971629	1	2.0534	0.376883	1	1.65127	0.0146955	1
ENSG00000198231	DDX42	1.59267	-0.0266118	1	1.67254	0.0521627	1	1.72831	0.115084	1	1.63827	0.0201222	1	1.50487	-0.120727	1	1.70393	0.0838999	1	1.54137	-0.0796316	1	1.5346	-0.0860696	1
ENSG00000108592	FTSJ3	2.50065	0.156173	1	2.42545	0.101444	1	1.96701	-0.250277	1	2.78591	0.342082	1	1.99886	-0.214329	1	2.45219	0.121949	1	1.89707	-0.294161	1	2.30708	0.0217955	1
ENSG00000087191	PSMC5	4.54978	-0.0177207	1	4.44111	-0.0559151	1	4.55139	-0.0177897	1	4.68452	0.0307759	1	4.63733	0.0139265	1	4.59059	-0.00306871	1	4.54067	-0.0208978	1	4.76752	0.0582471	1
ENSG00000108604	SMARCD2	1.14442	-0.0547113	1	1.29501	0.1446	1	1.34484	0.226154	1	1.33865	0.207477	1	0.908713	-0.431554	1	1.31594	0.174468	1	1.18655	0.00466138	1	0.879738	-0.471698	0.980205
ENSG00000108622	ICAM2	2.12383	-0.301341	1	2.03717	-0.357767	1	2.05794	-0.369205	1	2.21825	-0.233138	1	3.06005	0.304818	1	2.43252	-0.0802767	1	2.95188	0.237703	1	3.77299	0.648383	0.469248
ENSG00000266402	SNHG25	0.859548	-0.100473	1	0.87553	-0.0680409	1	0.777709	-0.276382	1	0.908867	-0.0090873	1	1.0406	0.21868	1	0.847494	-0.122133	1	0.820307	-0.175009	1	1.24386	0.509617	0.781946
ENSG00000261371	PECAM1	1.40385	0.339694	1	1.47678	0.410075	1	0.874026	-0.459742	1	0.945068	-0.316247	1	1.27997	0.18588	1	1.57967	0.535236	1	0.902865	-0.383655	1	0.87221	-0.435079	1
ENSG00000108654	DDX5	1.33571	0.0634668	1	1.38321	0.117275	1	1.28502	-0.000402806	1	1.2701	-0.019847	1	1.18316	-0.137182	1	1.39193	0.130377	1	1.37011	0.104646	1	1.08297	-0.274574	1
ENSG00000154229	PRKCA	8.17925	0.0369655	1	10.2192	0.396022	1	8.25509	0.0555721	1	7.16773	-0.180913	1	6.77571	-0.273093	1	10.8538	0.508705	1	7.1105	-0.190816	1	5.87307	-0.491848	0.974162
ENSG00000198265	HELZ	1.073	-0.0874808	1	1.07344	-0.0840813	1	1.10195	-0.0462396	1	1.06214	-0.105049	1	1.19154	0.0861587	1	0.980698	-0.231233	1	1.21202	0.112385	1	1.38029	0.325499	1
ENSG00000197170	PSMD12	2.87091	0.00327713	1	2.45234	-0.246408	1	2.54969	-0.200548	1	2.51633	-0.213959	1	3.43054	0.304765	1	2.71592	-0.0869669	1	3.25927	0.212285	1	3.16894	0.16403	1
ENSG00000154217	PITPNC1	1.11733	0.265739	1	1.13475	0.281316	1	0.882401	-0.13247	1	1.05752	0.174987	1	0.857636	-0.173811	1	1.11032	0.251895	1	0.779028	-0.324474	1	0.725431	-0.434298	1
ENSG00000130935	NOL11	1.67805	-0.0154414	1	1.6876	-0.00606223	1	1.5943	-0.104637	1	1.66908	-0.024452	1	1.64285	-0.0507898	1	1.76919	0.071038	1	1.85843	0.152324	1	1.70773	0.0131262	1
ENSG00000171634	BPTF	4.55717	0.0728129	1	4.5078	0.0526148	1	4.57652	0.0847689	1	4.74922	0.142998	1	3.91616	-0.177781	1	4.13556	-0.0862456	1	4.23064	-0.049494	1	4.10042	-0.0994843	1
ENSG00000182481	KPNA2	3.27564	-0.0911098	1	3.66561	0.0908642	1	3.56849	0.0529244	1	3.06319	-0.20204	1	3.057	-0.205645	1	3.85038	0.174158	1	3.92061	0.204615	1	3.40792	-0.0258473	1
ENSG00000133195	SLC39A11	1.08613	0.422534	1	1.12937	0.470848	1	0.594649	-0.591736	0.773744	0.805657	-0.0783722	1	0.874408	0.057772	1	1.06831	0.388931	1	0.545408	-0.696248	1	0.80917	-0.0692355	1
ENSG00000172809	RPL38	1.26264	0.175004	1	1.05623	-0.116117	1	0.865052	-0.462837	1	1.29244	0.216347	1	1.39966	0.353425	1	1.05132	-0.126052	1	0.865099	-0.437968	1	1.35207	0.284445	1
ENSG00000109062	SLC9A3R1	3.55559	0.313316	1	3.71078	0.37145	1	3.81676	0.463534	0.938479	3.14021	0.105612	1	1.63218	-0.949473	0.167173	3.96391	0.492867	1	2.25628	-0.429889	1	1.26927	-1.31254	0.0284136
ENSG00000167862	MRPL58	1.27249	-0.0316175	1	1.1412	-0.202928	1	1.33706	0.0529666	1	1.53044	0.278876	1	1.18087	-0.155395	1	1.14161	-0.206447	1	1.30599	0.0110373	1	1.4104	0.136092	1
ENSG00000167863	ATP5PD	2.81672	-0.0386016	1	2.99552	0.0605783	1	3.04264	0.0942703	1	3.21184	0.181023	1	2.5104	-0.228574	1	3.04669	0.0899005	1	2.62077	-0.155178	1	2.77094	-0.0644743	1
ENSG00000125458	NT5C	1.80776	-0.117831	1	1.78978	-0.130116	1	2.08665	0.125829	1	1.86472	-0.0676853	1	1.94093	-0.00124595	1	1.80942	-0.115099	1	2.14913	0.166233	1	2.01352	0.0582103	1
ENSG00000189159	JPT1	9.51003	0.0393661	1	10.003	0.118719	1	9.97741	0.126358	1	10.9634	0.280245	1	7.24683	-0.406051	1	9.75065	0.0797159	1	8.46919	-0.149603	1	8.12181	-0.215388	1
ENSG00000188612	SUMO2	4.92003	0.0509632	1	4.55512	-0.0738389	1	5.07665	0.109296	1	5.06039	0.098668	1	4.65792	-0.0396899	1	4.66479	-0.0365842	1	4.50378	-0.0937229	1	4.46737	-0.106056	1
ENSG00000125445	MRPS7	3.24609	-0.0545604	1	3.23752	-0.0572851	1	3.49251	0.0702022	1	3.40286	0.0233644	1	3.29713	-0.0291816	1	3.35154	-0.00205142	1	3.23556	-0.0594129	1	3.50296	0.0696307	1
ENSG00000125457	MIF4GD	1.04344	0.248322	1	0.93899	0.069606	1	0.941028	0.0799251	1	0.951229	0.0943961	1	0.830192	-0.13178	1	0.96103	0.109206	1	0.779028	-0.231582	1	0.716963	-0.361253	1
ENSG00000177885	GRB2	4.42745	0.12464	1	4.34108	0.0884344	1	4.22775	0.0510035	1	4.6098	0.194161	1	3.45418	-0.284758	1	4.19903	0.0361688	1	3.82049	-0.117534	1	3.72689	-0.156385	1
ENSG00000182173	TSEN54	0.846413	-0.0392134	1	1.00675	0.240439	1	0.799844	-0.138905	1	0.947378	0.148791	1	0.744047	-0.251594	1	1.22118	0.572537	1	0.708766	-0.324479	1	0.723549	-0.289214	1
ENSG00000161526	SAP30BP	1.00568	-0.0686541	1	1.03472	-0.0212415	1	1.03256	-0.0267721	1	1.02363	-0.0400096	1	1.1115	0.0974961	1	0.928847	-0.195997	1	1.0996	0.0777554	1	1.15918	0.163244	1
ENSG00000132475	H3F3B	7.05946	-0.17801	1	5.6533	-0.519926	1	6.16245	-0.416045	1	7.47736	-0.0849278	1	10.9518	0.56729	0.658412	5.24946	-0.645349	1	7.91939	0.00999113	1	12.7727	0.812675	0.173215
ENSG00000132471	WBP2	0.840666	-0.0767552	1	0.949746	0.120423	1	1.01162	0.244425	1	0.914259	0.0619836	1	0.750146	-0.264507	1	0.876996	-0.00721301	1	0.914282	0.0608684	1	0.750835	-0.256013	1
ENSG00000204316	MRPL38	2.52282	0.0857099	1	2.65671	0.165727	1	2.58738	0.13552	1	2.6619	0.177035	1	1.97218	-0.319462	1	2.60774	0.139062	1	2.13596	-0.185931	1	1.96271	-0.318993	1
ENSG00000185262	UBALD2	1.14278	0.126041	1	1.41117	0.465174	1	1.27784	0.333807	1	1.21234	0.227298	1	0.689158	-0.695609	0.601205	1.22475	0.239073	1	0.776393	-0.497544	1	0.708495	-0.636621	0.817673
ENSG00000161542	PRPSAP1	0.901417	-0.0203161	1	1.04978	0.224858	1	1.09478	0.323209	1	0.95277	0.0718491	1	0.662476	-0.521878	0.996201	1.04506	0.222739	1	0.838751	-0.136984	1	0.718844	-0.380897	1
ENSG00000163597	SNHG16	1.53931	0.075232	1	1.52841	0.0611969	1	1.53747	0.0776155	1	1.41028	-0.0696856	1	1.48504	0.0160648	1	1.42769	-0.0484403	1	1.39206	-0.0895733	1	1.42075	-0.0560071	1
ENSG00000161547	SRSF2	6.36493	-0.00145201	1	6.05342	-0.0815485	1	7.12741	0.19821	1	6.41984	0.0129091	1	5.72443	-0.176762	1	6.38392	0.00332083	1	6.69332	0.0809227	1	5.81097	-0.148208	1
ENSG00000184640	SEPTIN9	4.52597	0.168475	1	4.65838	0.208908	1	4.51191	0.173313	1	4.53663	0.174222	1	3.17973	-0.41191	1	4.73006	0.239439	1	3.86352	-0.0925336	1	2.55359	-0.744158	0.547131
ENSG00000078687	TNRC6C	2.0327	0.249926	1	2.30606	0.447147	1	2.50063	0.649431	0.35215	2.10195	0.309896	1	0.851537	-1.14904	0.0456269	1.88272	0.119912	1	1.2735	-0.50909	1	0.801643	-1.21786	0.0784678
ENSG00000108639	SYNGR2	1.33489	-0.190075	1	1.39289	-0.117198	1	1.63558	0.152797	1	1.36792	-0.151683	1	1.51783	0.0203268	1	1.44199	-0.0635441	1	1.59143	0.0975422	1	1.66444	0.169991	1
ENSG00000089685	BIRC5	2.27078	0.181407	1	2.34479	0.226724	1	2.54431	0.398262	1	2.58642	0.406421	1	1.22585	-0.818118	0.354452	2.13662	0.0788273	1	1.5967	-0.391063	1	1.38312	-0.613083	0.781946
ENSG00000108669	CYTH1	2.09346	0.00222248	1	2.78793	0.466508	1	2.06811	-0.0186366	1	3.9012	1.10582	0.0162418	0.942256	-1.26731	0.0186378	2.58986	0.354123	1	1.21641	-0.858594	0.566022	1.12343	-0.975032	0.209353
ENSG00000055483	USP36	1.18137	0.0265207	1	1.19821	0.048195	1	1.21502	0.0772875	1	1.22312	0.0848677	1	1.08863	-0.108862	1	1.18721	0.0342466	1	1.02143	-0.2095	1	1.16859	0.00839967	1
ENSG00000035862	TIMP2	0.876788	0.265803	1	0.769047	0.0452958	1	1.14144	0.77649	0.126702	0.968174	0.439576	1	0.404042	-0.986018	0.194654	0.599861	-0.353599	1	0.631478	-0.272465	1	0.397058	-0.991657	0.269694
ENSG00000141543	EIF4A3	3.19272	0.0454397	1	3.22139	0.057952	1	3.33577	0.125425	1	3.20183	0.050697	1	2.82296	-0.158099	1	3.28806	0.093038	1	2.91148	-0.105292	1	2.78223	-0.177233	1
ENSG00000173821	RNF213	2.74037	0.358483	1	2.65348	0.292392	1	2.13391	-0.0626461	1	2.52172	0.219913	1	1.67487	-0.455051	1	2.76061	0.366102	1	1.62744	-0.492636	1	1.67574	-0.443124	1
ENSG00000141564	RPTOR	1.68215	-0.227528	1	1.78118	-0.130617	1	1.47167	-0.46324	1	1.5497	-0.362572	1	2.58968	0.499492	0.866265	1.89882	-0.0296863	1	1.79958	-0.116881	1	2.91678	0.68535	0.406189
ENSG00000224877	NDUFAF8	5.22707	0.163767	1	4.85414	0.0389482	1	5.35602	0.217346	1	4.84549	0.0380991	1	4.3202	-0.152112	1	4.80247	0.0225661	1	4.23415	-0.181792	1	3.92259	-0.302041	1
ENSG00000266074	BAHCC1	1.08121	0.499082	1	1.26812	0.746657	0.720293	1.13127	0.618378	0.458644	0.787171	-0.0358298	1	0.344579	-1.34395	0.0186378	1.13625	0.577246	1	0.478659	-0.822927	0.777006	0.156189	-2.4931	5.57792e-06
ENSG00000184009	ACTG1	14.2059	-0.394401	1	14.4441	-0.357503	1	21.128	0.272982	1	16.4351	-0.160661	1	17.9761	-0.0126548	1	15.9272	-0.20814	1	24.3501	0.493968	1	18.8094	0.0609535	1
ENSG00000182446	NPLOC4	1.19532	0.0485649	1	1.13905	-0.0299981	1	1.15041	-0.0153941	1	1.16997	0.0132901	1	1.20755	0.0661815	1	1.01199	-0.221386	1	1.14	-0.0293225	1	1.26456	0.139437	1
ENSG00000204237	OXLD1	1.23719	0.00925793	1	1.41763	0.22762	1	1.28143	0.0712984	1	1.26702	0.0491036	1	1.02916	-0.293506	1	1.44736	0.267653	1	1.03988	-0.271609	1	1.15542	-0.101212	1
ENSG00000185298	CCDC137	1.70186	0.0486104	1	1.64888	-0.00365093	1	1.75224	0.102815	1	1.76228	0.107591	1	1.50487	-0.15481	1	1.68962	0.0362017	1	1.51239	-0.143872	1	1.59764	-0.054599	1
ENSG00000214087	ARL16	1.01553	0.0480405	1	1.12184	0.20646	1	1.09657	0.18638	1	1.09141	0.169616	1	0.799698	-0.344303	1	1.08351	0.153859	1	0.821185	-0.295815	1	0.838338	-0.260657	1
ENSG00000185359	HGS	1.01389	0.05261	1	1.1014	0.183837	1	1.04751	0.112995	1	1.01362	0.0526723	1	0.856874	-0.224933	1	1.07546	0.14879	1	0.856316	-0.221753	1	0.891028	-0.156521	1
ENSG00000262814	MRPL12	4.0219	0.135304	1	3.70756	3.07098e-05	1	3.93282	0.103988	1	4.05755	0.151609	1	3.36041	-0.162253	1	3.91921	0.0910455	1	3.2944	-0.191261	1	3.19152	-0.240355	1
ENSG00000225663	MCRIP1	0.811932	-0.119231	1	0.832506	-0.0757772	1	1.06008	0.344885	1	0.837236	-0.0697365	1	0.802747	-0.139253	1	0.76793	-0.207483	1	0.989814	0.206382	1	0.802584	-0.135699	1
ENSG00000185624	P4HB	3.44887	-0.0942811	1	3.7893	0.0583561	1	3.28134	-0.184429	1	3.44291	-0.0979383	1	3.95046	0.131511	1	3.88256	0.0997541	1	3.70016	0.0210316	1	3.932	0.119697	1
ENSG00000141522	ARHGDIA	3.86181	0.207343	1	3.96785	0.243644	1	3.91248	0.243583	1	3.97745	0.259781	1	2.46161	-0.530777	0.952281	3.57056	0.0754178	1	2.94836	-0.235176	1	2.3974	-0.559488	0.853512
ENSG00000183684	ALYREF	13.5278	0.0663565	1	11.9025	-0.139881	1	13.8701	0.114545	1	13.6361	0.0804392	1	12.8828	-0.0144411	1	12.1581	-0.108222	1	13.1073	0.0138948	1	12.0181	-0.126227	1
ENSG00000141552	ANAPC11	4.18527	-0.0619187	1	4.86919	0.182118	1	4.90555	0.214027	1	4.2347	-0.0429821	1	3.78427	-0.228236	1	4.89902	0.196723	1	4.28861	-0.0217252	1	3.48131	-0.354805	1
ENSG00000169689	CENPX	2.57782	0.166183	1	2.54054	0.13672	1	2.77642	0.309629	1	2.88681	0.361353	1	1.59101	-0.621164	0.75626	2.78028	0.289677	1	1.81451	-0.40385	1	1.48379	-0.715116	0.60428
ENSG00000169738	DCXR	2.92181	0.244721	1	2.66316	0.0863108	1	2.69087	0.113282	1	3.14098	0.371519	1	1.92034	-0.446091	1	2.7034	0.113081	1	2.01827	-0.35952	1	2.00881	-0.364211	1
ENSG00000169727	GPS1	1.63043	0.0975257	1	1.64995	0.113179	1	1.61345	0.0849127	1	1.6167	0.0843275	1	1.42177	-0.129202	1	1.66012	0.125984	1	1.39645	-0.155782	1	1.27491	-0.299537	1
ENSG00000169718	DUS1L	2.60574	-0.0257464	1	2.83741	0.111027	1	2.92299	0.174911	1	2.90298	0.154922	1	2.18183	-0.317453	1	2.76777	0.0729499	1	2.42052	-0.145171	1	2.4595	-0.118409	1
ENSG00000173762	CD7	4.96108	0.033119	1	6.25886	0.408162	1	4.3785	-0.18038	1	6.0663	0.375096	1	4.061	-0.296279	1	5.96196	0.336862	1	3.54295	-0.507626	1	4.04303	-0.295835	1
ENSG00000178927	CYBC1	1.22816	0.0112692	1	1.23047	0.0138258	1	1.34424	0.170944	1	1.30091	0.107661	1	1.16334	-0.0786524	1	1.20777	-0.0161458	1	1.16283	-0.0778395	1	1.04816	-0.24326	1
ENSG00000141562	NARF	1.5508	0.223717	1	1.61984	0.286362	1	1.48363	0.158486	1	1.69989	0.383556	1	1.04289	-0.429136	1	1.32041	-0.0430153	1	0.993327	-0.498592	1	1.08956	-0.349444	1
ENSG00000141568	FOXK2	1.58446	0.0696631	1	1.52088	0.00176165	1	1.53867	0.0224745	1	1.41722	-0.114836	1	1.53383	0.0161611	1	1.60291	0.0877754	1	1.41578	-0.114484	1	1.53742	0.0193827	1
ENSG00000141556	TBCD	2.25354	0.0443081	1	3.05467	0.538071	1	2.93256	0.523016	0.736549	2.00875	-0.145685	1	1.4172	-0.707439	0.574425	2.76151	0.381007	1	1.73459	-0.378198	1	1.28338	-0.844683	0.375188
ENSG00000101557	USP14	5.75085	-0.0343039	1	5.70923	-0.0450815	1	5.85615	-0.00436637	1	5.79595	-0.0215867	1	5.96457	0.0262034	1	5.67589	-0.055316	1	6.27965	0.110069	1	5.89848	0.00714047	1
ENSG00000079134	THOC1	1.53356	-0.365601	1	1.736	-0.16059	1	1.68165	-0.228273	1	1.6583	-0.241838	1	2.46313	0.423504	0.96723	1.77366	-0.129217	1	2.09819	0.145091	1	2.51313	0.443042	0.91941
ENSG00000176890	TYMS	18.4528	0.209558	1	15.7326	-0.0538277	1	17.6109	0.139473	1	18.6225	0.227357	1	15.1074	-0.122795	1	15.7019	-0.0578831	1	14.4546	-0.191885	1	13.1453	-0.341344	1
ENSG00000132199	ENOSF1	3.4973	0.0854861	1	4.01625	0.305976	1	3.35671	0.0188076	1	3.36974	0.0242289	1	2.90377	-0.221597	1	3.87273	0.252908	1	3.04936	-0.138767	1	2.6091	-0.385551	1
ENSG00000263551	AP000829.1	1.26264	0.333052	1	1.17777	0.207759	1	1.06905	0.056971	1	1.31093	0.401482	1	0.763106	-0.496645	0.967497	1.14787	0.170144	1	0.750045	-0.515317	1	0.778121	-0.453908	1
ENSG00000080986	NDC80	1.10584	-0.0226558	1	1.16917	0.0669085	1	1.27784	0.230986	1	1.13069	0.0140955	1	0.937682	-0.293868	1	1.13089	0.0140573	1	1.15405	0.0472745	1	1.01899	-0.153752	1
ENSG00000101596	SMCHD1	2.48095	-0.0856395	1	2.66316	0.0296319	1	2.53832	-0.0505926	1	2.64034	0.0169017	1	2.54699	-0.0429804	1	2.75972	0.0887824	1	2.5628	-0.0321665	1	2.78317	0.101945	1
ENSG00000101608	MYL12A	1.01307	-0.159165	1	0.904571	-0.332039	1	1.04512	-0.114248	1	1.25316	0.193803	1	1.1054	-0.016693	1	1.05758	-0.0880629	1	1.342	0.304187	1	1.19964	0.116655	1
ENSG00000118680	MYL12B	1.40385	-0.0729024	1	1.47141	0.0040543	1	1.48662	0.0226293	1	1.52582	0.065	1	1.40424	-0.0732042	1	1.45987	-0.00857927	1	1.50624	0.0425272	1	1.47815	0.0115877	1
ENSG00000178127	NDUFV2	6.17939	0.0362271	1	6.22766	0.047131	1	6.40234	0.100856	1	6.07554	0.00838194	1	5.81973	-0.0631206	1	6.22837	0.0486139	1	5.80538	-0.0660443	1	5.44779	-0.16763	1
ENSG00000101745	ANKRD12	1.86441	-0.0846749	1	1.84571	-0.0981425	1	2.06213	0.0863454	1	1.88243	-0.0695188	1	2.00039	0.0314842	1	1.872	-0.0772043	1	2.06394	0.0820585	1	2.05774	0.0763683	1
ENSG00000017797	RALBP1	3.04331	0.0903442	1	3.09555	0.114347	1	3.13178	0.146489	1	3.00311	0.0689923	1	2.47075	-0.253448	1	3.06099	0.098702	1	2.67434	-0.12139	1	2.49714	-0.230034	1
ENSG00000101558	VAPA	3.75426	0.0531756	1	3.65163	0.00682402	1	3.95675	0.149126	1	3.53149	-0.0480761	1	3.35812	-0.131362	1	3.54911	-0.0391538	1	3.84771	0.0930062	1	3.2969	-0.157442	1
ENSG00000134265	NAPG	1.20189	0.141287	1	0.90242	-0.317695	1	1.22878	0.189046	1	1.0606	-0.0660683	1	1.1176	0.0208489	1	0.888617	-0.348448	1	1.19621	0.132077	1	1.13284	0.0421889	1
ENSG00000141385	AFG3L2	2.30526	0.299193	1	1.94467	0.0140724	1	2.12733	0.1739	1	2.17127	0.200233	1	1.73204	-0.176585	1	1.7379	-0.167522	1	1.65203	-0.249313	1	1.5967	-0.301446	1
ENSG00000128789	PSMG2	2.05077	0.0338442	1	2.03824	0.0227345	1	2.33851	0.26895	1	2.03802	0.0238105	1	1.81743	-0.165829	1	2.07404	0.0518342	1	1.8918	-0.0979314	1	1.67103	-0.295215	1
ENSG00000260302	AP005482.1	0.940003	0.222819	1	1.1853	0.595969	1	1.05589	0.44802	1	0.836466	0.0286391	1	0.383459	-1.21384	0.0445665	1.26856	0.730342	0.558984	0.573512	-0.575524	1	0.323668	-1.4456	0.0210892
ENSG00000175354	PTPN2	2.47685	0.0592567	1	2.6836	0.185928	1	2.48269	0.0670232	1	2.15817	-0.168177	1	2.23748	-0.109024	1	2.78028	0.249223	1	2.24838	-0.0991423	1	2.08879	-0.216195	1
ENSG00000085415	SEH1L	1.17234	-0.0922486	1	1.05515	-0.255388	1	1.21682	-0.0328727	1	1.12145	-0.166053	1	1.30056	0.0796076	1	1.15413	-0.116521	1	1.63183	0.457309	1	1.2561	0.020698	1
ENSG00000101639	CEP192	1.29548	0.167065	1	1.3703	0.25199	1	1.16776	-0.00543697	1	1.19077	0.0272512	1	1.04365	-0.1908	1	1.27303	0.136166	1	1.04339	-0.18761	1	1.02464	-0.215006	1
ENSG00000168675	LDLRAD4	7.82542	-0.0971235	1	10.2998	0.347733	1	9.14227	0.169919	1	6.84731	-0.316221	1	6.91598	-0.30046	1	11.1944	0.497747	1	8.49817	0.038067	1	5.97375	-0.523686	0.932224
ENSG00000177150	FAM210A	1.06397	0.0613147	1	1.06483	0.0605451	1	0.993673	-0.0541787	1	0.958162	-0.111908	1	1.01468	-0.0171707	1	1.10496	0.122614	1	1.03988	0.0232162	1	0.990763	-0.0551704	1
ENSG00000101654	RNMT	1.46542	-0.0874082	1	1.57574	0.0307188	1	1.62541	0.0883063	1	1.62364	0.0823467	1	1.48123	-0.0705625	1	1.41964	-0.137716	1	1.5484	0.00296948	1	1.59576	0.0517726	1
ENSG00000067900	ROCK1	3.28221	0.0320038	1	3.39026	0.0825025	1	3.06836	-0.0828737	1	3.10709	-0.0587611	1	3.18812	-0.0160844	1	3.33723	0.0587351	1	3.21448	-0.00245457	1	3.27808	0.0292479	1
ENSG00000167088	SNRPD1	8.34591	-0.004838	1	7.60657	-0.152217	1	8.49199	0.0254827	1	8.33847	-0.0062931	1	8.78296	0.0805852	1	7.81608	-0.11129	1	8.83104	0.0877304	1	8.45395	0.0159124	1
ENSG00000158201	ABHD3	1.08531	0.0894519	1	0.992769	-0.0557443	1	0.986494	-0.0717123	1	1.00977	-0.0300086	1	1.01392	-0.0232405	1	1.13536	0.162556	1	1.0592	0.0486092	1	0.953127	-0.122076	1
ENSG00000101773	RBBP8	2.26175	-0.0782216	1	2.31897	-0.0362725	1	2.39893	0.0198647	1	2.50863	0.0936064	1	2.36555	-0.00451829	1	2.37799	0.00400371	1	2.37749	0.00368074	1	2.32401	-0.0331914	1
ENSG00000198795	ZNF521	0.759391	0.489592	1	0.706662	0.352571	1	0.430731	-0.469178	1	1.0244	1.03991	0.0436377	0.333144	-0.858191	0.380953	0.68479	0.308497	1	0.242403	-1.33068	0.0919091	0.403644	-0.541766	0.974162
ENSG00000166974	MAPRE2	1.11979	-0.628741	1	1.01105	-0.768879	1	1.21562	-0.522339	0.956773	1.04597	-0.741275	0.906874	2.40977	0.64761	0.448027	0.952984	-0.873348	0.581845	2.57422	0.746671	0.490652	3.08896	1.06113	0.0209054
ENSG00000172466	ZNF24	1.10009	-0.181508	1	1.20466	-0.0322226	1	1.21562	-0.0192931	1	1.13839	-0.126961	1	1.20908	-0.0274971	1	1.23101	0.00233004	1	1.41138	0.227749	1	1.35771	0.161844	1
ENSG00000141429	GALNT1	0.965452	0.0598655	1	1.01858	0.143823	1	0.959574	0.0525829	1	1.0321	0.172721	1	0.814183	-0.221286	1	0.961924	0.0531763	1	0.866855	-0.116115	1	0.827988	-0.18852	1
ENSG00000141425	RPRD1A	0.911269	0.0905212	1	1.00353	0.242931	1	0.813005	-0.102752	1	0.804116	-0.116407	1	0.8523	-0.020263	1	0.918119	0.101746	1	0.842264	-0.0391099	1	0.811052	-0.0995217	1
ENSG00000141424	SLC39A6	0.90388	-0.262178	1	0.95835	-0.16225	1	1.13007	0.109471	1	0.908867	-0.255511	1	1.09701	0.0547545	1	1.07725	0.0237879	1	1.27613	0.304345	1	1.12155	0.0891175	1
ENSG00000134779	TPGS2	1.80612	-0.0197347	1	2.07051	0.199853	1	2.0047	0.162511	1	1.99874	0.149763	1	1.46599	-0.361867	1	1.97391	0.125786	1	1.82856	0.000556211	1	1.44145	-0.379401	1
ENSG00000267374	MIR924HG	0.942465	0.0182097	1	1.18207	0.383783	1	0.87582	-0.107754	1	0.813359	-0.224405	1	0.824855	-0.201794	1	1.28018	0.528958	1	0.800107	-0.246844	1	0.843043	-0.161498	1
ENSG00000152234	ATP5F1A	6.28201	-0.0256689	1	6.32984	-0.0130959	1	7.43191	0.2704	1	6.36823	-0.0031826	1	5.58188	-0.220681	1	6.29542	-0.0220075	1	6.77236	0.0976197	1	5.52588	-0.231109	1
ENSG00000152240	HAUS1	1.73141	0.149306	1	1.91347	0.305946	1	1.71216	0.138502	1	1.70605	0.125958	1	1.27083	-0.359645	1	1.78975	0.202226	1	1.37098	-0.232079	1	1.15636	-0.499041	0.967192
ENSG00000134049	IER3IP1	1.82746	-0.020056	1	1.67792	-0.154911	1	1.95385	0.0959402	1	2.03032	0.156066	1	1.85631	0.00584492	1	1.69409	-0.142553	1	1.82681	-0.0204994	1	1.81781	-0.028344	1
ENSG00000175387	SMAD2	1.89068	-0.0887602	1	2.5029	0.365534	1	2.09084	0.0816708	1	1.82775	-0.145273	1	1.5689	-0.394139	1	2.36637	0.280783	1	2.24487	0.193641	1	1.592	-0.361264	1
ENSG00000141627	DYM	1.11158	-0.00475918	1	1.24446	0.176341	1	1.12529	0.0163497	1	1.0244	-0.139769	1	1.09015	-0.0371754	1	1.17916	0.0917361	1	1.02934	-0.129537	1	1.1526	0.0540409	1
ENSG00000265681	RPL17	1.11979	-0.00638058	1	1.04547	-0.11521	1	1.06546	-0.0927565	1	1.18692	0.0907876	1	1.15419	0.0440492	1	1.04685	-0.11549	1	1.17689	0.075071	1	1.20058	0.106869	1
ENSG00000154832	CXXC1	1.16905	0.335896	1	1.0003	0.0716255	1	1.1187	0.277491	1	1.06214	0.175817	1	0.749383	-0.399401	1	0.964606	0.0138608	1	0.839629	-0.210838	1	0.662391	-0.582614	0.921391
ENSG00000082212	ME2	2.03599	0.0329887	1	1.94682	-0.0396811	1	1.84616	-0.134341	1	2.00259	0.00577726	1	2.06595	0.0578601	1	2.16075	0.130083	1	1.95504	-0.0336156	1	1.99658	0.000618201	1
ENSG00000134046	MBD2	1.46624	-0.0373201	1	1.44452	-0.0599582	1	1.5614	0.0704012	1	1.44648	-0.0601092	1	1.56966	0.076085	1	1.39282	-0.120095	1	1.55279	0.0566995	1	1.52237	0.024044	1
ENSG00000091164	TXNL1	1.97524	-0.121039	1	1.88013	-0.195327	1	2.13033	0.00328867	1	1.79694	-0.2768	1	2.44483	0.235178	1	1.95693	-0.134784	1	2.4943	0.263358	1	2.29767	0.125779	1
ENSG00000134440	NARS	1.45557	-0.140682	1	1.35524	-0.248878	1	1.48363	-0.115325	1	1.46959	-0.126164	1	1.65124	0.0673222	1	1.58056	-0.00573368	1	2.0051	0.389302	1	1.71431	0.126362	1
ENSG00000166562	SEC11C	1.52699	-0.181368	1	1.63705	-0.0658503	1	1.68225	-0.0242842	1	1.609	-0.0969929	1	1.79608	0.0860689	1	1.71376	0.00728211	1	1.79431	0.0825825	1	1.91002	0.184007	1
ENSG00000074695	LMAN1	2.42677	-0.179122	1	2.78147	0.0427437	1	2.46235	-0.163483	1	2.31838	-0.255278	1	2.96247	0.151111	1	3.07172	0.207301	1	2.96856	0.151185	1	2.83868	0.0766588	1
ENSG00000141682	PMAIP1	0.800439	-0.164486	1	0.659336	-0.462457	1	0.906929	0.0424405	1	0.690123	-0.406663	1	1.04289	0.276992	1	0.834085	-0.0962903	1	1.2533	0.582996	0.931427	0.848688	-0.0677703	1
ENSG00000171791	BCL2	0.974483	0.0767587	1	0.830355	-0.179923	1	0.665839	-0.564574	0.853182	0.861883	-0.12626	1	1.01544	0.146965	1	1.03881	0.181055	1	1.20763	0.43417	1	0.950305	0.0345378	1
ENSG00000119541	VPS4B	1.45639	-0.0580144	1	1.45312	-0.0598464	1	1.54884	0.0459555	1	1.5497	0.0447175	1	1.49191	-0.0186096	1	1.36422	-0.162989	1	1.5361	0.0293824	1	1.64469	0.140361	1
ENSG00000150637	CD226	1.58774	-0.325004	1	1.46173	-0.444496	1	1.53508	-0.397551	1	1.31863	-0.625162	1	2.71547	0.578583	0.640044	1.49384	-0.41841	1	2.73846	0.578765	0.934112	2.80011	0.610533	0.568933
ENSG00000215421	ZNF407	0.697819	-0.149176	1	0.764744	0.000819179	1	0.677804	-0.206877	1	0.610019	-0.36922	1	0.806559	0.089742	1	0.820675	0.116207	1	0.801863	0.078333	1	1.01523	0.468093	0.869449
ENSG00000197971	MBP	1.51386	0.554253	1	1.33266	0.322307	1	0.16631	-2.94253	9.92565e-13	1.47729	0.517585	1	1.39738	0.421106	0.986455	1.52781	0.562197	1	0.242403	-2.30747	5.05459e-05	1.44898	0.468031	0.869097
ENSG00000166377	ATP9B	1.06068	0.00842987	1	1.16164	0.153797	1	0.966753	-0.151128	1	1.10527	0.0772852	1	1.06271	0.0117055	1	1.01199	-0.0680282	1	0.993327	-0.09836	1	1.1366	0.120677	1
ENSG00000141759	TXNL4A	9.05522	0.122645	1	9.25115	0.152559	1	8.77137	0.0740429	1	8.91229	0.097175	1	7.69662	-0.146586	1	9.09805	0.128832	1	7.42492	-0.201873	1	6.91747	-0.312902	1
ENSG00000101546	RBFA	1.3431	0.201915	1	1.37353	0.230991	1	1.27784	0.125677	1	1.32787	0.184667	1	0.93387	-0.396228	1	1.34187	0.197872	1	0.963466	-0.339641	1	0.940896	-0.374428	1
ENSG00000099804	CDC34	0.982693	-0.05539	1	1.07774	0.0936946	1	1.11212	0.158218	1	1.18615	0.260198	1	0.898803	-0.202925	1	1.04417	0.0440105	1	0.851047	-0.286581	1	0.936191	-0.132304	1
ENSG00000172270	BSG	3.69269	-0.0755295	1	4.06788	0.0809197	1	4.16314	0.130064	1	3.73329	-0.0580823	1	3.51745	-0.156467	1	4.17579	0.125995	1	4.01371	0.0611569	1	3.51613	-0.15302	1
ENSG00000070423	RNF126	2.70671	0.100467	1	2.71156	0.0996829	1	2.79676	0.164507	1	2.86755	0.198967	1	2.24891	-0.205704	1	2.51656	-0.0198721	1	2.13245	-0.287201	1	2.27415	-0.182543	1
ENSG00000011304	PTBP1	2.78471	0.0578023	1	2.66961	-0.0117774	1	2.41329	-0.18608	1	2.77513	0.0526516	1	2.92892	0.143497	1	2.51119	-0.111044	1	2.56368	-0.0777478	1	2.9403	0.145335	1
ENSG00000065268	WDR18	1.25197	0.311396	1	1.1455	0.156057	1	0.963163	-0.131152	1	1.07061	0.0497178	1	1.1054	0.103455	1	1.10407	0.0990587	1	0.805376	-0.409619	1	0.883501	-0.260089	1
ENSG00000182087	TMEM259	1.29794	0.132047	1	1.36277	0.206023	1	1.23835	0.0571238	1	1.18923	-0.0129624	1	1.15724	-0.0582653	1	1.36779	0.217055	1	0.982788	-0.32006	1	0.992645	-0.301746	1
ENSG00000064666	CNN2	2.35945	0.160388	1	2.1942	0.0381003	1	2.29963	0.124637	1	3.04085	0.601451	0.996866	1.39356	-0.696305	0.593588	2.35743	0.156951	1	2.03496	-0.083601	1	1.30785	-0.778752	0.479028
ENSG00000099817	POLR2E	3.82158	0.177344	1	3.48276	0.0218754	1	3.9388	0.242322	1	3.61467	0.0853819	1	3.00439	-0.220844	1	3.42931	-0.00264982	1	3.23644	-0.0968046	1	2.67214	-0.400902	1
ENSG00000167468	GPX4	4.1787	0.249172	1	3.77209	0.0749609	1	3.35552	-0.120651	1	3.97976	0.168947	1	3.78198	0.0832338	1	3.65638	0.0258872	1	2.91411	-0.340228	1	3.13036	-0.223998	1
ENSG00000099624	ATP5F1D	6.06527	0.183342	1	5.35644	-0.0226091	1	5.55105	0.0381991	1	5.79056	0.107034	1	5.47744	0.0140186	1	5.27717	-0.0470871	1	4.89901	-0.167609	1	4.79857	-0.199411	1
ENSG00000099622	CIRBP	3.2937	0.208592	1	3.13965	0.123743	1	3.90949	0.53536	0.68643	3.58386	0.355347	1	2.01487	-0.595135	0.826055	2.48884	-0.249971	1	2.25541	-0.407495	1	2.07279	-0.536969	0.899176
ENSG00000228300	FAM174C	3.30438	-0.103461	1	3.20633	-0.148119	1	3.47516	-0.0217118	1	3.36589	-0.0739018	1	3.80714	0.131894	1	3.16469	-0.172034	1	3.88285	0.161534	1	3.9113	0.171948	1
ENSG00000115286	NDUFS7	4.70904	0.11593	1	4.4239	0.0116497	1	4.15416	-0.0956421	1	4.82393	0.157791	1	4.40863	0.0068152	1	4.44041	0.0182103	1	3.85825	-0.209551	1	4.31777	-0.027293	1
ENSG00000130005	GAMT	2.00315	0.0786626	1	2.25013	0.263381	1	2.11896	0.182873	1	2.31915	0.328159	1	1.3928	-0.514915	0.952281	2.17416	0.212761	1	1.48516	-0.404726	1	1.4885	-0.39814	1
ENSG00000071626	DAZAP1	3.57858	0.0206032	1	3.28055	-0.118568	1	4.00341	0.22032	1	3.37436	-0.0766728	1	3.42978	-0.0497869	1	3.4159	-0.0554228	1	3.57808	0.0201187	1	3.35429	-0.0844404	1
ENSG00000115268	RPS15	12.8875	0.0908447	1	11.9122	-0.0383068	1	11.8571	-0.0490441	1	13.6299	0.186297	1	12.3317	0.018099	1	12.0062	-0.0260847	1	10.5841	-0.230025	1	12.1592	-0.0055046	1
ENSG00000119559	C19orf25	1.23144	0.158728	1	1.15411	0.0491035	1	1.1534	0.052739	1	1.35406	0.32207	1	0.989521	-0.20315	1	1.10764	-0.0167752	1	0.877395	-0.391378	1	1.0491	-0.104142	1
ENSG00000071655	MBD3	0.944928	-0.0140909	1	1.03794	0.1366	1	0.873427	-0.150526	1	0.901935	-0.0913037	1	1.03831	0.143718	1	1.00752	0.0908364	1	0.858073	-0.170185	1	1.01523	0.10266	1
ENSG00000127540	UQCR11	12.4392	0.0405588	1	12.2348	0.0123725	1	12.0156	-0.0171998	1	13.298	0.153166	1	11.8178	-0.0443088	1	12.1993	0.00816842	1	10.8256	-0.185582	1	12.1526	0.00183882	1
ENSG00000071564	TCF3	2.01464	-0.0114091	1	2.07266	0.0340508	1	2.26074	0.19101	1	2.20747	0.141552	1	1.81438	-0.184432	1	1.97927	-0.0401332	1	2.06131	0.0260615	1	1.69832	-0.284846	1
ENSG00000129968	ABHD17A	1.44654	-0.00685141	1	1.42838	-0.0268585	1	1.39449	-0.0706053	1	1.59976	0.161848	1	1.45226	-0.000315517	1	1.41607	-0.0414195	1	1.4553	0.00304026	1	1.42546	-0.0305118	1
ENSG00000133275	CSNK1G2	1.60662	0.0463272	1	1.44129	-0.127983	1	1.71036	0.159441	1	1.51889	-0.0466239	1	1.53765	-0.0263067	1	1.49742	-0.0688193	1	1.65554	0.0951172	1	1.43204	-0.140106	1
ENSG00000172081	MOB3A	0.796334	-0.0436902	1	0.642127	-0.380538	1	0.568924	-0.611176	0.711566	0.738647	-0.167984	1	1.15343	0.590819	0.624833	0.733959	-0.174841	1	0.801863	-0.0320121	1	1.17612	0.603261	0.60763
ENSG00000065000	AP3D1	1.24951	-0.0397134	1	1.27672	-0.00421972	1	1.15759	-0.173188	1	1.20001	-0.106853	1	1.51096	0.280214	1	1.26677	-0.0169839	1	1.21729	-0.0818112	1	1.40288	0.149104	1
ENSG00000104886	PLEKHJ1	2.22153	0.30462	1	2.14042	0.232927	1	2.0711	0.197791	1	2.3592	0.41172	1	1.36612	-0.495912	0.96095	1.96408	0.0965704	1	1.27877	-0.591442	1	1.2975	-0.564541	0.853512
ENSG00000104897	SF3A2	3.60074	0.0475582	1	3.63011	0.0586832	1	4.02973	0.250246	1	3.71711	0.101384	1	3.06996	-0.215658	1	3.42752	-0.0334623	1	3.31372	-0.0883999	1	2.95159	-0.272681	1
ENSG00000104904	OAZ1	11.688	0.11608	1	10.3977	-0.0750341	1	10.6606	-0.0378136	1	11.3616	0.0697386	1	11.4557	0.0837187	1	10.3791	-0.0792677	1	10.2828	-0.0945466	1	10.6923	-0.0308953	1
ENSG00000130332	LSM7	7.51592	0.134343	1	7.14944	0.0491905	1	7.32124	0.0962372	1	7.51279	0.135053	1	6.46162	-0.116218	1	6.85773	-0.0174356	1	6.28931	-0.157814	1	6.05655	-0.216845	1
ENSG00000099800	TIMM13	5.54725	0.213357	1	5.55327	0.207277	1	5.21305	0.116113	1	5.7274	0.270102	1	3.94741	-0.348067	1	5.31383	0.139517	1	3.74583	-0.425246	1	3.85391	-0.377268	1
ENSG00000176619	LMNB2	1.3669	0.142046	1	1.36385	0.133464	1	1.34783	0.125675	1	1.38564	0.166474	1	1.04822	-0.295638	1	1.29002	0.0452804	1	1.15756	-0.130865	1	1.04439	-0.293772	1
ENSG00000141873	SLC39A3	1.6058	0.093784	1	1.86185	0.329831	1	1.71455	0.215708	1	1.64366	0.133931	1	1.14123	-0.465231	1	1.79958	0.281172	1	1.2489	-0.314085	1	1.10179	-0.508969	0.955038
ENSG00000172009	THOP1	1.1436	0.143642	1	1.16056	0.162365	1	1.11153	0.101899	1	1.14071	0.140811	1	0.867547	-0.311601	1	1.1881	0.204968	1	0.864221	-0.312055	1	0.905142	-0.236158	1
ENSG00000104964	TLE5	6.72615	0.149934	1	6.02975	-0.0305389	1	6.50225	0.0992706	1	6.87196	0.187794	1	5.82888	-0.0876437	1	6.00934	-0.0364651	1	5.48042	-0.185715	1	5.34711	-0.223574	1
ENSG00000060558	GNA15	0.877609	-0.18304	1	0.713116	-0.501372	1	0.704126	-0.560936	0.861032	0.656233	-0.651986	1	2.03393	1.31351	0.00032398	0.629363	-0.706052	1	0.590199	-0.807166	0.782875	1.66068	0.885615	0.106991
ENSG00000125912	NCLN	1.14935	0.0256234	1	1.07882	-0.0760159	1	1.09478	-0.0573893	1	1.07909	-0.0787903	1	1.17325	0.0603492	1	1.07367	-0.0853491	1	1.14088	0.0132775	1	1.27868	0.199208	1
ENSG00000095932	SMIM24	0.771705	0.00968649	1	1.25199	0.805337	0.541047	0.364327	-1.22198	0.0119595	1.01516	0.477136	1	0.752433	-0.0323116	1	1.09692	0.598	0.970437	0.325839	-1.33888	0.0795321	0.813875	0.0959752	1
ENSG00000183617	MRPL54	1.80694	-0.0876331	1	1.91778	0.00963029	1	1.87548	-0.0278724	1	1.91786	0.0103707	1	1.94321	0.0323197	1	1.80048	-0.0925004	1	1.95591	0.0422409	1	2.04927	0.117756	1
ENSG00000167658	EEF2	8.98051	-0.0225236	1	9.44798	0.0588697	1	9.08544	-0.00323944	1	8.94464	-0.0293071	1	8.6991	-0.0755191	1	9.27953	0.0310241	1	9.81031	0.12256	1	8.68259	-0.0767228	1
ENSG00000178951	ZBTB7A	1.07875	0.127024	1	1.07774	0.121163	1	1.07683	0.131379	1	0.996673	-0.00409896	1	0.94988	-0.0838874	1	1.01735	0.0294591	1	0.942387	-0.0950729	1	0.822343	-0.31154	1
ENSG00000126934	MAP2K2	3.51618	0.0112923	1	3.58602	0.0420416	1	3.93641	0.211498	1	3.59388	0.0479303	1	3.14314	-0.174077	1	3.36137	-0.0621445	1	3.43405	-0.0274574	1	3.17646	-0.152689	1
ENSG00000167670	CHAF1A	2.49655	0.174226	1	2.41577	0.11499	1	2.27151	0.0183694	1	2.4963	0.17587	1	2.05985	-0.144639	1	2.42627	0.124917	1	1.92078	-0.254396	1	1.86391	-0.300127	1
ENSG00000167674	HDGFL2	1.18958	-0.0496624	1	1.26382	0.048345	1	1.41364	0.251782	1	1.31555	0.117863	1	1.01087	-0.317059	1	1.29895	0.0944088	1	1.14439	-0.112039	1	1.10555	-0.166416	1
ENSG00000074842	MYDGF	3.38811	-0.040185	1	3.58924	0.0528158	1	2.99538	-0.253081	1	3.17641	-0.146972	1	3.94436	0.214977	1	3.56252	0.0419816	1	3.46742	-0.00216017	1	3.88778	0.184366	1
ENSG00000276043	UHRF1	3.2543	0.327519	1	3.14502	0.259659	1	3.13836	0.282777	1	3.19413	0.299009	1	1.822	-0.624096	0.750354	3.0449	0.212297	1	2.04638	-0.431047	1	1.57224	-0.837994	0.384098
ENSG00000130254	SAFB2	1.46131	0.12206	1	1.52196	0.18326	1	1.49978	0.175446	1	1.371	0.0164667	1	1.17248	-0.241515	1	1.35349	-0.00488395	1	1.25769	-0.124122	1	1.19212	-0.208721	1
ENSG00000160633	SAFB	2.58932	0.0642537	1	2.54915	0.0368478	1	2.47611	-0.00991965	1	2.47089	-0.0131619	1	2.45627	-0.0230463	1	2.496	0.00345809	1	2.51713	0.0172624	1	2.37294	-0.0782224	1
ENSG00000130255	RPL36	11.3744	0.220819	1	10.1245	0.025485	1	9.22543	-0.132362	1	10.9272	0.155154	1	10.6934	0.118886	1	9.80966	-0.0251746	1	7.99931	-0.353717	1	9.48893	-0.0786989	1
ENSG00000174917	MICOS13	2.29377	0.0371453	1	2.68575	0.290092	1	2.3074	0.049851	1	2.23135	-0.00842286	1	2.0629	-0.138369	1	2.61221	0.251013	1	1.92166	-0.249928	1	1.87897	-0.283669	1
ENSG00000196365	LONP1	1.94404	0.113238	1	1.64565	-0.156031	1	1.88684	0.0674702	1	1.83545	0.0181638	1	1.85173	0.0329521	1	1.74326	-0.0660924	1	1.81539	-0.000211042	1	1.70773	-0.0988429	1
ENSG00000141994	DUS3L	1.11815	-0.0947202	1	0.851867	-0.517337	1	1.44833	0.357983	1	1.17305	-0.0162526	1	1.15419	-0.043216	1	0.860904	-0.510282	1	1.46408	0.351115	1	1.22881	0.0594063	1
ENSG00000174886	NDUFA11	9.35405	-0.00822957	1	9.59211	0.0317854	1	9.70103	0.0552552	1	9.83579	0.0756123	1	9.17556	-0.0402775	1	9.47263	0.0122904	1	8.67909	-0.129905	1	9.21231	-0.0329411	1
ENSG00000125656	CLPP	5.38552	0.152055	1	5.00042	0.0274774	1	4.83137	-0.0291925	1	5.19903	0.0942953	1	4.72195	-0.0661941	1	5.08944	0.0571755	1	4.61093	-0.103643	1	4.43538	-0.165086	1
ENSG00000125652	ALKBH7	1.43422	0.0974723	1	1.60155	0.272214	1	1.55362	0.245535	1	1.50194	0.17623	1	1.03679	-0.4343	1	1.49027	0.159376	1	1.1479	-0.264694	1	1.00111	-0.478513	0.974162
ENSG00000125651	GTF2F1	1.92187	-0.0477247	1	1.90057	-0.064091	1	1.93949	-0.0343699	1	1.95637	-0.0186172	1	2.06824	0.0742669	1	1.8121	-0.142353	1	1.96645	-0.00997932	1	2.27132	0.225349	1
ENSG00000088247	KHSRP	1.36772	-0.0247208	1	1.49615	0.119462	1	1.40765	0.0240911	1	1.45188	0.0746304	1	1.26015	-0.160312	1	1.4554	0.0769475	1	1.2691	-0.145876	1	1.42358	0.0404738	1
ENSG00000125734	GPR108	0.518849	-0.269141	1	0.448521	-0.487478	1	0.485171	-0.395736	1	0.482932	-0.387525	1	0.884318	0.633466	0.499809	0.444309	-0.511679	1	0.669244	0.146547	1	1.00111	0.825726	0.172309
ENSG00000141968	VAV1	1.48348	0.25202	1	1.35955	0.102184	1	1.29937	0.0326719	1	1.44648	0.211669	1	1.02002	-0.366247	1	1.50815	0.276286	1	1.13034	-0.195523	1	0.939955	-0.485545	0.974162
ENSG00000229833	PET100	3.33721	0.0354624	1	2.99552	-0.137647	1	3.09827	-0.0911908	1	3.79645	0.253451	1	3.29561	0.0149697	1	2.93494	-0.173215	1	3.07483	-0.0983319	1	3.54341	0.132378	1
ENSG00000076944	STXBP2	1.12882	0.117072	1	1.01858	-0.0510377	1	0.98111	-0.120192	1	1.13223	0.123314	1	1.09701	0.0703795	1	1.0093	-0.066961	1	0.952926	-0.160099	1	1.09991	0.0725768	1
ENSG00000181029	TRAPPC5	3.84867	0.157658	1	3.40532	-0.0439497	1	3.22749	-0.139709	1	3.71095	0.097907	1	3.71566	0.100212	1	3.6242	0.0568677	1	2.94397	-0.279592	1	3.53871	0.0176839	1
ENSG00000178531	CTXN1	1.52617	-0.0530743	1	1.69298	0.114171	1	1.53149	-0.0498449	1	1.65753	0.0840209	1	1.54527	-0.0329779	1	1.68337	0.107535	1	1.52117	-0.0579609	1	1.48379	-0.0975305	1
ENSG00000066044	ELAVL1	2.77814	0.216093	1	2.54162	0.0650201	1	2.87932	0.2939	1	1.92171	-0.390588	1	2.42806	-0.00804101	1	2.3914	-0.0327359	1	2.64887	0.134901	1	1.73878	-0.538507	0.8956
ENSG00000167775	CD320	2.74776	0.114756	1	2.73415	0.10262	1	3.01572	0.287979	1	2.83751	0.170171	1	2.0103	-0.398388	1	2.73111	0.103312	1	2.19305	-0.252704	1	2.05492	-0.353868	1
ENSG00000267855	NDUFA7	5.39783	-0.0658808	1	6.49979	0.233891	1	5.85914	0.0736548	1	5.74281	0.0365384	1	5.0612	-0.172707	1	6.33118	0.19608	1	5.2064	-0.123902	1	4.92371	-0.212254	1
ENSG00000233927	RPS28	8.54951	0.210188	1	6.7418	-0.176777	1	6.76787	-0.184703	1	8.50099	0.202746	1	8.70367	0.243267	1	6.34459	-0.277456	1	6.32532	-0.282886	1	8.16415	0.13029	1
ENSG00000185236	RAB11B	1.2766	-0.0558084	1	1.33911	0.0219994	1	1.58533	0.324591	1	1.33865	0.022528	1	1.14199	-0.239613	1	1.248	-0.0918941	1	1.42456	0.124224	1	1.10085	-0.291598	1
ENSG00000099783	HNRNPM	4.41103	-0.0237872	1	4.55405	0.0275552	1	4.52866	0.0209999	1	4.38875	-0.0323531	1	4.24701	-0.0868151	1	4.63887	0.0585727	1	4.81996	0.121752	1	4.2218	-0.0941957	1
ENSG00000198258	UBL5	9.42465	0.00981233	1	9.15327	-0.0374246	1	9.29183	-0.0139976	1	9.9105	0.0940514	1	9.58494	0.038185	1	9.09715	-0.0479575	1	8.77307	-0.106936	1	9.56232	0.0329819	1
ENSG00000127445	PIN1	4.04078	0.0827244	1	4.70463	0.325696	1	4.1434	0.132064	1	4.25704	0.171431	1	3.02193	-0.394075	1	4.58791	0.291878	1	3.13807	-0.327237	1	2.85938	-0.471348	0.974851
ENSG00000130813	SHFL	0.701102	-0.274642	1	0.703436	-0.261067	1	0.681991	-0.335254	1	0.689353	-0.304467	1	1.13055	0.529276	0.779314	0.800113	-0.0593265	1	1.03109	0.359896	1	0.938073	0.199819	1
ENSG00000130810	PPAN	3.01211	-0.556046	1	2.56313	-0.789429	0.982979	2.75489	-0.727173	0.389619	2.92224	-0.608536	1	7.0997	0.898391	0.0640139	3.00914	-0.552344	1	6.52557	0.723722	0.520653	6.46678	0.69979	0.361001
ENSG00000130811	EIF3G	6.05706	-0.00101306	1	5.94371	-0.0314124	1	6.40414	0.0968376	1	6.45912	0.10654	1	5.47667	-0.167572	1	6.06835	0.00193155	1	5.90639	-0.0421568	1	5.99068	-0.0189855	1
ENSG00000130816	DNMT1	4.45865	0.0391427	1	4.1905	-0.0612964	1	3.79103	-0.237616	1	4.54896	0.0731325	1	4.73873	0.142098	1	4.38587	0.0117216	1	4.11559	-0.0917884	1	4.75435	0.142983	1
ENSG00000105364	MRPL4	3.89957	0.0382181	1	3.83125	0.00842345	1	3.61336	-0.0916474	1	4.11147	0.1274	1	3.85517	0.0195796	1	3.9058	0.0402926	1	3.43405	-0.168774	1	3.86332	0.0222245	1
ENSG00000076662	ICAM3	1.79709	0.117087	1	1.6962	0.0204179	1	1.59131	-0.0880451	1	1.9687	0.272973	1	1.52087	-0.159118	1	1.85144	0.164732	1	1.44125	-0.242626	1	1.53554	-0.139524	1
ENSG00000105401	CDC37	4.46604	-0.0349705	1	4.03023	-0.19668	1	4.57353	0.00472332	1	4.48349	-0.0287629	1	4.69603	0.0484777	1	4.17757	-0.142724	1	5.13965	0.196296	1	4.81456	0.0874053	1
ENSG00000079999	KEAP1	1.73387	0.185117	1	1.66394	0.112212	1	1.72771	0.190065	1	1.6375	0.0906051	1	1.33639	-0.24552	1	1.57341	0.0232457	1	1.42456	-0.138212	1	1.23351	-0.366056	1
ENSG00000129347	KRI1	1.13703	0.0750344	1	1.16164	0.106789	1	1.26348	0.266971	1	1.15919	0.108159	1	0.818757	-0.46219	1	1.24263	0.22056	1	1.04514	-0.0633025	1	0.806348	-0.474714	1
ENSG00000129355	CDKN2D	1.47691	0.528011	1	1.08312	0.00364539	1	1.7325	0.87307	0.0425571	1.35945	0.389303	1	0.43911	-1.42507	0.00881447	1.04864	-0.0488395	1	0.858073	-0.371155	1	0.321786	-1.86365	0.000974583
ENSG00000129351	ILF3	5.68681	-0.0190299	1	5.62318	-0.0366555	1	5.907	0.0464802	1	6.05167	0.0846699	1	5.47591	-0.0818615	1	5.51497	-0.0687383	1	5.77025	0.00484645	1	5.88154	0.0356968	1
ENSG00000213339	QTRT1	1.15263	-0.109495	1	1.29071	0.0740158	1	1.02418	-0.316104	1	1.33249	0.130975	1	1.328	0.125503	1	1.28197	0.0646183	1	0.99684	-0.34158	1	1.55718	0.384743	0.998036
ENSG00000079805	DNM2	1.06068	0.137157	1	1.0003	0.0385016	1	0.938037	-0.0695707	1	1.01901	0.0711899	1	0.973512	-0.00502173	1	0.975334	-0.00186085	1	0.864221	-0.197735	1	0.992645	0.0266429	1
ENSG00000142453	CARM1	1.23719	0.180387	1	1.1014	-0.0122416	1	1.06187	-0.0765653	1	1.10065	-0.0138585	1	1.19612	0.125434	1	1.04328	-0.100388	1	1.09521	-0.0217052	1	1.03687	-0.109662	1
ENSG00000127616	SMARCA4	5.6236	0.122625	1	5.90391	0.196533	1	5.98118	0.240014	1	5.57105	0.108112	1	4.12351	-0.387224	1	5.80909	0.174591	1	4.57053	-0.216078	1	3.96211	-0.440575	1
ENSG00000105518	TMEM205	1.14853	0.137315	1	1.14335	0.125299	1	1.06068	0.00569801	1	1.12376	0.102013	1	1.08024	0.0359468	1	1.06652	0.0142591	1	0.865099	-0.323336	1	0.957832	-0.158811	1
ENSG00000130175	PRKCSH	2.42512	-0.0575646	1	2.20496	-0.206427	1	2.82189	0.205675	1	2.51094	-0.000343551	1	2.38308	-0.0870851	1	2.3315	-0.120685	1	2.74812	0.147865	1	2.47738	-0.0222623	1
ENSG00000130159	ECSIT	1.39153	0.0968	1	1.23908	-0.0915239	1	1.40167	0.115349	1	1.30014	-0.0156692	1	1.36459	0.065113	1	1.28376	-0.0360049	1	1.18391	-0.167209	1	1.26268	-0.0624808	1
ENSG00000130165	ELOF1	1.09352	0.0772925	1	1.05408	0.01595	1	1.0511	0.0125407	1	1.12453	0.125014	1	1.0345	-0.0145331	1	1.01199	-0.0499547	1	0.918674	-0.206397	1	1.04439	0.00126538	1
ENSG00000219665	ZNF433-AS1	0.899775	0.169886	1	0.710965	-0.210592	1	0.869838	0.120006	1	1.0036	0.358107	1	0.697544	-0.250737	1	0.652606	-0.35155	1	0.765854	-0.0955664	1	0.836456	0.0476557	1
ENSG00000095059	DHPS	2.334	0.0267884	1	2.3179	0.0146213	1	2.76984	0.333497	1	2.08577	-0.158899	1	2.13837	-0.118138	1	2.28502	-0.00817065	1	2.50483	0.142658	1	1.72372	-0.457146	0.998061
ENSG00000123144	TRIR	5.80421	-0.0219571	1	6.41266	0.138024	1	6.18758	0.0889535	1	6.06784	0.0519353	1	5.3547	-0.15541	1	6.37856	0.132659	1	5.53663	-0.0985546	1	5.2709	-0.176654	1
ENSG00000198356	GET3	1.96374	0.0715733	1	1.9081	0.0230113	1	2.04777	0.149848	1	1.91478	0.0301006	1	1.80447	-0.0685559	1	1.78886	-0.0812236	1	1.82154	-0.0519904	1	1.7049	-0.157875	1
ENSG00000171223	JUNB	0.977767	-0.26269	1	0.813146	-0.541763	1	0.754378	-0.705306	0.456552	0.91734	-0.368283	1	1.92644	0.9059	0.0640139	0.805477	-0.566534	1	1.29897	0.202291	1	1.78112	0.732834	0.308246
ENSG00000167815	PRDX2	4.60807	0.146474	1	4.7853	0.202027	1	4.45627	0.0962317	1	4.36102	0.0554116	1	3.77436	-0.183916	1	4.80604	0.214194	1	3.69841	-0.213284	1	3.19905	-0.441279	1
ENSG00000104889	RNASEH2A	1.39892	0.066721	1	1.53594	0.214748	1	1.24493	-0.131606	1	1.46189	0.141372	1	1.22356	-0.154777	1	1.63867	0.327917	1	1.10311	-0.318058	1	1.21564	-0.161012	1
ENSG00000105607	GCDH	0.822605	0.212632	1	0.963728	0.463788	1	0.600631	-0.319087	1	1.00592	0.563253	1	0.519156	-0.541052	0.957333	0.93421	0.423017	1	0.44265	-0.780662	0.843159	0.584296	-0.342137	1
ENSG00000179115	FARSA	4.54649	0.199833	1	4.90039	0.314241	1	3.89214	-0.0608883	1	4.04215	0.0043151	1	3.50678	-0.230107	1	5.21906	0.428357	1	3.26278	-0.341283	1	3.09461	-0.422204	1
ENSG00000179218	CALR	14.435	0.0133745	1	17.2675	0.301479	1	13.711	-0.0747933	1	13.985	-0.0390689	1	11.9726	-0.29434	1	17.7688	0.357147	1	15.4084	0.120357	1	10.9887	-0.422502	1
ENSG00000179262	RAD23A	6.24507	0.0425486	1	5.94693	-0.037217	1	5.81966	-0.0773117	1	5.64345	-0.124934	1	7.0288	0.242965	1	6.12467	0.0101607	1	5.83085	-0.0699003	1	6.02738	-0.0158878	1
ENSG00000179271	GADD45GIP1	7.6522	0.0590092	1	7.91096	0.110023	1	7.6377	0.0594085	1	8.37159	0.211163	1	6.59884	-0.185718	1	7.96269	0.123513	1	6.26121	-0.266711	1	6.53546	-0.196375	1
ENSG00000104907	TRMT1	1.05658	-0.091201	1	1.0444	-0.106692	1	0.961368	-0.257241	1	0.98666	-0.204431	1	1.29141	0.244714	1	1.15771	0.0584818	1	1.06447	-0.0783307	1	1.45086	0.430794	0.953397
ENSG00000104915	STX10	1.49087	0.0978828	1	1.40795	0.0029371	1	1.42321	0.0222427	1	1.62749	0.247223	1	1.32343	-0.0994746	1	1.39014	-0.0176308	1	1.30336	-0.12232	1	1.22881	-0.215481	1
ENSG00000160888	IER2	0.962169	-0.288607	1	0.594801	-1.01994	0.667063	0.674214	-0.886571	0.141246	0.899624	-0.399704	1	2.2695	1.21911	0.00145852	0.698199	-0.789205	0.896382	1.56069	0.511868	1	1.54683	0.491394	0.815277
ENSG00000104979	C19orf53	5.90354	-0.0622664	1	6.21261	0.0206558	1	6.29287	0.0457094	1	6.08017	-0.0138853	1	6.15821	0.00735669	1	6.21764	0.0226821	1	6.19709	0.0173416	1	5.90694	-0.0604094	1
ENSG00000141858	SAMD1	1.54505	0.309165	1	1.56176	0.315317	1	1.31971	0.0477776	1	1.59206	0.364088	1	0.932346	-0.521702	0.952281	1.67085	0.436956	1	0.894082	-0.578735	1	0.753658	-0.839267	0.478622
ENSG00000105011	ASF1B	1.58446	0.229179	1	1.54024	0.175188	1	1.291	-0.11606	1	1.69681	0.348933	1	1.20526	-0.224157	1	1.53318	0.171774	1	0.968735	-0.566718	1	1.25798	-0.149883	1
ENSG00000123136	DDX39A	4.88637	-0.0766288	1	5.62318	0.150034	1	4.74283	-0.131789	1	5.9061	0.240674	1	4.51917	-0.205961	1	5.96911	0.252722	1	4.45372	-0.225685	1	5.11565	-0.00141915	1
ENSG00000123143	PKN1	1.91284	0.0883099	1	2.21249	0.320487	1	1.81326	1.66184e-05	1	1.92017	0.0956353	1	1.62379	-0.182506	1	2.04454	0.196958	1	1.52644	-0.278342	1	1.5139	-0.289254	1
ENSG00000132002	DNAJB1	0.934256	-0.235437	1	0.868001	-0.343461	1	0.905134	-0.301079	1	0.807967	-0.472026	1	1.07719	-0.00323399	1	1.58145	0.640506	0.83231	1.42192	0.459339	1	1.14225	0.0920437	1
ENSG00000099797	TECR	4.83958	0.143157	1	4.52178	0.0289973	1	4.76437	0.124202	1	4.45114	0.00442526	1	4.17535	-0.101696	1	4.47348	0.0123417	1	4.3132	-0.0471207	1	3.78993	-0.253934	1
ENSG00000099795	NDUFB7	3.37169	-0.0189946	1	3.79468	0.17076	1	3.51405	0.0523593	1	3.77873	0.171938	1	2.93883	-0.245468	1	3.70198	0.134129	1	2.90972	-0.257004	1	3.30725	-0.0499563	1
ENSG00000141867	BRD4	2.29788	-0.00695929	1	2.28885	-0.0132277	1	2.28168	-0.0194246	1	2.2352	-0.0528685	1	2.37012	0.044704	1	2.20188	-0.0762453	1	2.49254	0.126504	1	2.29296	-0.0104064	1
ENSG00000011243	AKAP8L	0.951496	0.00121877	1	1.02826	0.125349	1	1.08221	0.22851	1	0.958932	0.0141817	1	0.850013	-0.18509	1	1.00037	0.0830436	1	0.917795	-0.0575096	1	0.773416	-0.330103	1
ENSG00000167460	TPM4	6.10386	-0.0685957	1	6.04051	-0.0832977	1	6.16245	-0.0555194	1	6.1025	-0.069529	1	6.28552	-0.0205733	1	6.67357	0.0775536	1	8.28124	0.438477	1	5.26808	-0.302866	1
ENSG00000167461	RAB8A	1.52124	0.103961	1	1.44774	0.0210497	1	1.48901	0.072466	1	1.47113	0.0488817	1	1.32267	-0.127661	1	1.43931	0.0120764	1	1.34288	-0.100705	1	1.36806	-0.0700039	1
ENSG00000105058	FAM32A	1.1083	-0.0281531	1	1.11646	-0.0156062	1	1.16716	0.0605539	1	1.23082	0.146989	1	1.06881	-0.0885809	1	1.10496	-0.0327453	1	1.10048	-0.0394377	1	1.09426	-0.04824	1
ENSG00000085872	CHERP	1.03523	0.088536	1	0.968031	-0.0216256	1	0.967949	-0.0237687	1	0.945838	-0.0610037	1	0.954454	-0.0460684	1	1.0245	0.0704014	1	0.97664	-0.00772314	1	0.987941	0.0109615	1
ENSG00000214046	SMIM7	1.60909	0.0538726	1	1.68975	0.130375	1	1.69481	0.148601	1	1.59052	0.0350331	1	1.40576	-0.169415	1	1.59307	0.0368445	1	1.39645	-0.176953	1	1.44522	-0.120575	1
ENSG00000099331	MYO9B	1.16002	0.151185	1	1.02181	-0.0568269	1	1.03615	-0.0378071	1	1.10682	0.0737636	1	1.0993	0.0624593	1	1.01199	-0.073689	1	0.943265	-0.187474	1	1.07638	0.0264099	1
ENSG00000053501	USE1	1.23637	-0.0832428	1	1.19175	-0.138832	1	1.20545	-0.131233	1	1.15842	-0.19101	1	1.52621	0.270028	1	1.16218	-0.182109	1	1.37801	0.0946464	1	1.576	0.314648	1
ENSG00000105393	BABAM1	1.94568	-0.00237479	1	2.04147	0.0742964	1	1.92334	-0.0224004	1	2.0203	0.0604322	1	1.92034	-0.0241727	1	1.93994	-0.00721869	1	1.84525	-0.0886215	1	1.97118	0.0186571	1
ENSG00000130312	MRPL34	2.73545	0.086313	1	2.77395	0.105574	1	2.51021	-0.0583447	1	3.04856	0.270733	1	2.3869	-0.139278	1	2.9555	0.212856	1	2.01915	-0.404506	1	2.35506	-0.15714	1
ENSG00000130311	DDA1	1.28727	-0.173991	1	1.46173	0.0329584	1	1.69242	0.296763	1	1.37716	-0.0644265	1	1.2876	-0.17537	1	1.42858	-0.00362125	1	1.50536	0.082122	1	1.3276	-0.121702	1
ENSG00000130303	BST2	1.92926	0.0380837	1	1.88443	-0.000895089	1	1.97239	0.0792057	1	1.61516	-0.254367	1	1.89823	0.011476	1	2.15896	0.22284	1	2.01739	0.111072	1	1.57788	-0.285234	1
ENSG00000141971	MVB12A	1.31272	0.0285488	1	1.29393	0.00451532	1	1.1875	-0.143091	1	1.15226	-0.186513	1	1.50639	0.261483	1	1.28555	-0.00591181	1	1.24363	-0.0598852	1	1.37747	0.106308	1
ENSG00000130313	PGLS	2.1501	0.0564306	1	2.26627	0.13877	1	2.1046	0.022452	1	2.29219	0.164637	1	1.84944	-0.192383	1	2.27608	0.14925	1	1.7908	-0.240608	1	1.90155	-0.142904	1
ENSG00000105640	RPL18A	5.68435	0.191579	1	5.1155	0.0152637	1	4.52388	-0.194493	1	5.53331	0.148026	1	5.6726	0.190421	1	4.72559	-0.112871	1	4.14018	-0.325564	1	5.1721	0.0335235	1
ENSG00000007080	CCDC124	4.27065	0.0722533	1	4.10553	0.00648529	1	4.38568	0.123567	1	4.06525	-0.00924961	1	4.05795	-0.0122479	1	3.98894	-0.0400271	1	3.96979	-0.047932	1	3.6742	-0.171872	1
ENSG00000130522	JUND	1.30205	-0.776447	1	1.03579	-1.1048	0.36798	1.01042	-1.21296	0.00857407	1.31478	-0.766829	0.839538	5.28304	1.70329	1.62972e-07	1.03344	-1.12506	0.180465	1.912	-0.163573	1	4.14276	1.1498	0.00818497
ENSG00000130520	LSM4	4.36342	-0.225849	1	5.09614	0.0267104	1	5.82205	0.266056	1	4.93638	-0.0247216	1	4.53747	-0.164013	1	5.34601	0.105963	1	5.21519	0.0654829	1	4.48055	-0.179977	1
ENSG00000130511	SSBP4	2.12712	-0.0326743	1	2.48354	0.216717	1	1.80309	-0.316384	1	2.20516	0.0270015	1	2.11779	-0.0402789	1	2.70429	0.364361	1	1.92166	-0.196816	1	2.23839	0.0503953	1
ENSG00000105701	FKBP8	3.18452	0.137236	1	3.14287	0.111094	1	3.19758	0.152874	1	2.98617	0.0307829	1	2.68345	-0.146376	1	2.87504	-0.0317835	1	2.69015	-0.139663	1	2.58558	-0.201964	1
ENSG00000105700	KXD1	1.61894	-0.151402	1	1.62952	-0.13656	1	1.73369	-0.0414601	1	1.87011	0.0865217	1	1.82429	0.0450693	1	1.69141	-0.0790768	1	1.8391	0.0573265	1	1.99094	0.1864	1
ENSG00000221983	UBA52	3.3405	0.0284884	1	3.13427	-0.0741833	1	3.04144	-0.131954	1	3.74561	0.221619	1	3.39319	0.0550652	1	3.06725	-0.110529	1	2.93343	-0.182787	1	3.61774	0.157856	1
ENSG00000006015	REX1BD	1.54587	0.0707605	1	1.51228	0.0331103	1	1.60926	0.145882	1	1.79771	0.327569	1	1.26854	-0.255181	1	1.44736	-0.0375191	1	1.15932	-0.394047	1	1.4311	-0.0555172	1
ENSG00000005007	UPF1	1.20189	0.112861	1	1.09495	-0.0398745	1	1.09178	-0.0484221	1	1.22312	0.143478	1	1.07795	-0.067542	1	1.18095	0.0826346	1	1.00387	-0.181338	1	1.10273	-0.0290325	1
ENSG00000105669	COPE	5.12363	-0.0352038	1	5.22952	-0.00181253	1	5.27227	0.0128799	1	5.5541	0.099198	1	5.2312	-0.000936521	1	5.12877	-0.0332684	1	4.9517	-0.0904288	1	5.30948	0.0229238	1
ENSG00000105671	DDX49	1.33489	-0.172083	1	1.51658	0.0356569	1	1.61943	0.154845	1	1.62287	0.151111	1	1.3463	-0.159883	1	1.48222	-0.000833656	1	1.39645	-0.0977592	1	1.49697	0.0151744	1
ENSG00000105676	ARMC6	0.994186	-0.0816921	1	1.12614	0.119761	1	1.08281	0.0622638	1	1.0814	0.0572509	1	0.927772	-0.19632	1	1.14966	0.156581	1	0.989814	-0.0881046	1	1.02087	-0.0376044	1
ENSG00000064490	RFXANK	1.33735	0.0620661	1	1.36923	0.0976332	1	1.13785	-0.2131	1	1.41722	0.160219	1	1.2876	-0.000556376	1	1.4554	0.200596	1	1.01177	-0.388403	1	1.35771	0.0854781	1
ENSG00000167491	GATAD2A	2.22727	0.211333	1	1.86292	-0.0822739	1	1.76361	-0.183117	1	2.04957	0.0732646	1	2.00649	0.037798	1	1.86931	-0.07834	1	1.81188	-0.12905	1	2.1443	0.144842	1
ENSG00000186010	NDUFA13	4.18445	0.0614539	1	3.97968	-0.0210103	1	3.81736	-0.0943185	1	4.24395	0.0857755	1	4.18221	0.0613305	1	3.92011	-0.0457571	1	3.71773	-0.131811	1	4.23121	0.0782721	1
ENSG00000160352	ZNF714	1.04016	0.0794888	1	1.06483	0.114401	1	1.14503	0.254859	1	1.11914	0.203677	1	0.776065	-0.400778	1	1.00662	0.0249504	1	0.937996	-0.0899406	1	0.780003	-0.38266	1
ENSG00000169021	UQCRFS1	4.95041	0.0495114	1	4.52285	-0.0962644	1	4.83975	0.0131333	1	5.08426	0.0947642	1	4.83326	0.0101149	1	4.4109	-0.138544	1	4.65397	-0.051874	1	5.00274	0.0655579	1
ENSG00000105171	POP4	1.06479	0.0128759	1	0.999223	-0.0885798	1	1.06785	0.0186393	1	1.0683	0.0184934	1	1.09015	0.0523619	1	1.02093	-0.0556658	1	1.06095	0.00685654	1	1.05569	-0.00126548	1
ENSG00000105176	URI1	2.4752	0.0195435	1	2.57173	0.0798535	1	2.56704	0.0847103	1	2.51864	0.0488206	1	2.32591	-0.0835586	1	2.41196	-0.0229161	1	2.35465	-0.0620917	1	2.29767	-0.101037	1
ENSG00000105185	PDCD5	5.89123	0.155797	1	5.63932	0.0798476	1	5.33927	-0.00756358	1	5.73742	0.112825	1	5.15649	-0.0653332	1	5.51855	0.0464286	1	4.67417	-0.222831	1	4.90489	-0.144111	1
ENSG00000257103	LSM14A	2.99159	0.114925	1	2.80299	0.00651335	1	3.03666	0.148389	1	2.83674	0.027077	1	2.66058	-0.0794701	1	2.6739	-0.0697817	1	2.69542	-0.0568981	1	2.48585	-0.186349	1
ENSG00000105220	GPI	6.039	0.138357	1	5.08754	-0.140082	1	6.10382	0.165814	1	5.6111	0.0165855	1	5.24568	-0.0952238	1	5.27002	-0.0858422	1	5.75532	0.057709	1	4.92559	-0.193702	1
ENSG00000126261	UBA2	2.68044	-0.000960356	1	3.03316	0.197247	1	2.45337	-0.153511	1	3.19259	0.294241	1	2.29846	-0.254248	1	2.89561	0.125417	1	2.36958	-0.200739	1	2.68626	0.00244254	1
ENSG00000089351	GRAMD1A	1.23719	0.0752654	1	1.24984	0.0889559	1	1.18511	0.00444607	1	1.22004	0.0526506	1	1.13513	-0.0673652	1	1.22654	0.0601964	1	1.08994	-0.131866	1	1.11778	-0.0902833	1
ENSG00000089327	FXYD5	1.6017	-0.217943	1	1.31867	-0.514805	1	1.44534	-0.401898	1	1.6375	-0.183692	1	2.47457	0.51614	0.813572	1.36332	-0.471762	1	1.88214	0.0455947	1	3.01745	0.840135	0.144873
ENSG00000105677	TMEM147	2.66156	0.0435415	1	2.31144	-0.182009	1	2.59695	0.00335611	1	2.62801	0.0228397	1	2.82524	0.144469	1	2.34581	-0.161849	1	2.51713	-0.0480219	1	2.75118	0.0965283	1
ENSG00000126254	RBM42	1.25689	-0.0719757	1	1.24984	-0.0786935	1	1.39449	0.105324	1	1.30707	-0.00774225	1	1.26015	-0.0684482	1	1.28197	-0.0391569	1	1.39645	0.100761	1	1.32008	0.00842115	1
ENSG00000126267	COX6B1	7.80079	0.0240512	1	7.96044	0.0552963	1	7.40678	-0.0642902	1	8.01112	0.0688298	1	7.62496	-0.0136175	1	7.98147	0.0611095	1	7.15617	-0.11662	1	7.6683	-0.00430784	1
ENSG00000205155	PSENEN	1.77492	-0.0113087	1	1.55638	-0.219027	1	1.8001	0.0127481	1	1.7022	-0.0806904	1	1.94626	0.143152	1	1.65208	-0.127438	1	2.05692	0.231782	1	1.73878	-0.0444235	1
ENSG00000126264	HCST	1.3316	-0.0469313	1	0.81207	-0.814648	1	1.08341	-0.399655	1	1.16073	-0.27262	1	1.96151	0.617627	0.540222	0.96997	-0.551575	1	1.95504	0.596389	0.88229	1.67197	0.326406	1
ENSG00000105258	POLR2I	4.77226	0.131703	1	4.68742	0.098055	1	4.58011	0.067307	1	5.03035	0.222266	1	3.91158	-0.197274	1	4.51282	0.0383042	1	3.82224	-0.230832	1	3.82474	-0.228004	1
ENSG00000105254	TBCB	3.91271	0.11486	1	3.86137	0.0894464	1	3.84547	0.091303	1	3.85652	0.0917487	1	3.36422	-0.135287	1	3.59738	-0.0240176	1	3.34446	-0.142337	1	3.33077	-0.147797	1
ENSG00000126247	CAPNS1	1.4178	-0.0743589	1	1.51335	0.0317019	1	1.51294	0.0344566	1	1.43724	-0.0524985	1	1.498	0.0163038	1	1.43395	-0.0552099	1	1.5159	0.0353397	1	1.53931	0.059881	1
ENSG00000167635	ZNF146	1.1395	0.0493051	1	1.08204	-0.0348536	1	1.17314	0.103302	1	0.977417	-0.203665	1	1.08939	-0.0251333	1	0.953878	-0.238752	1	1.31917	0.291363	1	1.09144	-0.0214052	1
ENSG00000167642	SPINT2	1.20599	0.428263	1	0.700209	-0.453921	1	1.00025	0.118636	1	1.13531	0.328512	1	0.93692	0.00379955	1	0.624893	-0.641009	1	0.866855	-0.122519	1	0.877856	-0.101246	1
ENSG00000167645	YIF1B	1.69529	0.0265793	1	1.57789	-0.0886137	1	1.9347	0.262416	1	1.76074	0.0902388	1	1.56585	-0.104957	1	1.5886	-0.0794339	1	1.59494	-0.0731412	1	1.46874	-0.204636	1
ENSG00000099341	PSMD8	6.29596	-0.0641934	1	5.82754	-0.184802	1	6.31201	-0.0629922	1	6.51072	-0.00908392	1	7.17365	0.153673	1	5.87078	-0.176471	1	6.91025	0.0885317	1	7.39262	0.198145	1
ENSG00000178982	EIF3K	1.76261	0.155151	1	1.44237	-0.16979	1	1.37774	-0.262004	1	1.91555	0.298348	1	1.7511	0.145938	1	1.4849	-0.126395	1	1.32356	-0.311377	1	1.79147	0.178775	1
ENSG00000104823	ECH1	2.88815	0.124385	1	3.15578	0.263089	1	2.84761	0.106981	1	2.65497	-0.0151394	1	2.32362	-0.234862	1	3.09854	0.239139	1	2.36782	-0.20033	1	2.11043	-0.38134	1
ENSG00000104824	HNRNPL	5.83705	0.135478	1	5.81786	0.125207	1	6.16484	0.241268	1	4.58593	-0.262412	1	5.13362	-0.0775358	1	5.60169	0.0661214	1	5.52346	0.0432253	1	4.09384	-0.435613	1
ENSG00000104825	NFKBIB	0.812753	-0.276968	1	0.774424	-0.344152	1	0.777709	-0.365149	1	0.922731	-0.0715295	1	1.31809	0.536921	0.749832	0.770612	-0.358753	1	1.00123	0.063004	1	1.36806	0.581594	0.641668
ENSG00000128626	MRPS12	2.80277	0.0656728	1	2.61906	-0.0449311	1	2.49824	-0.129857	1	2.95921	0.157721	1	2.74215	0.0298725	1	2.63814	-0.0339283	1	2.3283	-0.235897	1	2.99675	0.173701	1
ENSG00000130755	GMFG	5.50209	0.106629	1	5.36612	0.062553	1	4.02913	-0.420261	1	5.70661	0.169304	1	5.53842	0.11903	1	5.3916	0.071958	1	4.55999	-0.200113	1	5.59833	0.13283	1
ENSG00000006712	PAF1	0.819321	-0.198074	1	0.86585	-0.104759	1	0.892571	-0.0617777	1	0.911178	-0.0248895	1	1.00782	0.143952	1	0.889511	-0.063405	1	0.984544	0.102384	1	1.03687	0.186193	1
ENSG00000128016	ZFP36	0.467128	-0.39228	1	0.312997	-0.994584	0.721161	0.403212	-0.654197	0.679054	0.486783	-0.329165	1	0.93692	0.789006	0.185924	0.343289	-0.86893	0.746889	1.08818	1.03721	0.0636813	0.739544	0.356749	0.989817
ENSG00000105193	RPS16	3.81337	0.216147	1	3.2343	-0.0557563	1	2.9529	-0.2162	1	3.75177	0.190774	1	3.75911	0.194429	1	3.0592	-0.146727	1	2.65678	-0.372948	1	3.5754	0.106193	1
ENSG00000196235	SUPT5H	1.04262	0.0282913	1	0.937914	-0.140664	1	0.915902	-0.193499	1	1.04597	0.0339081	1	1.12674	0.15905	1	0.928847	-0.15925	1	1.01089	-0.0224334	1	1.21658	0.280536	1
ENSG00000105197	TIMM50	2.44729	-0.05233	1	2.3663	-0.104274	1	2.6131	0.0591801	1	2.49168	-0.0229593	1	2.71547	0.121025	1	2.30558	-0.148244	1	2.61725	0.0577664	1	2.55641	0.0190049	1
ENSG00000105202	FBL	4.70412	0.111425	1	4.23137	-0.061824	1	4.29714	-0.0400519	1	4.61674	0.0810995	1	4.62285	0.0834656	1	4.19098	-0.0784637	1	4.11559	-0.108055	1	4.3093	-0.0331428	1
ENSG00000013275	PSMC4	3.38155	-0.192717	1	3.43221	-0.16364	1	3.49431	-0.146546	1	3.751	-0.0234808	1	4.20585	0.168601	1	3.52407	-0.124248	1	3.97331	0.0710422	1	4.77128	0.372043	1
ENSG00000160410	SHKBP1	1.18054	0.0404673	1	1.20574	0.0728362	1	1.04512	-0.167707	1	1.22235	0.099138	1	1.20069	0.0692768	1	1.13089	-0.0300382	1	1.06622	-0.125624	1	1.20717	0.0759523	1
ENSG00000077312	SNRPA	3.48827	-0.0552006	1	3.68712	0.0346233	1	4.0393	0.19964	1	3.67013	0.028813	1	3.26664	-0.164067	1	3.63761	0.0135346	1	3.89602	0.126324	1	2.98264	-0.304672	1
ENSG00000269858	EGLN2	1.1042	0.220404	1	0.999223	0.0519749	1	0.993673	0.0470889	1	1.05213	0.140897	1	0.84925	-0.214585	1	1.02987	0.102635	1	0.855438	-0.198873	1	0.836456	-0.232983	1
ENSG00000105323	HNRNPUL1	3.17548	0.145934	1	3.01058	0.0550453	1	2.99298	0.0504941	1	3.10401	0.1091	1	2.60188	-0.183855	1	3.02791	0.0658758	1	2.76656	-0.0812854	1	2.53195	-0.222551	1
ENSG00000105329	TGFB1	1.07875	0.163603	1	0.531341	-0.945869	0.808174	0.737029	-0.478682	1	1.04828	0.116949	1	1.22737	0.386709	1	0.638303	-0.677574	1	1.1681	0.294509	1	1.38782	0.581343	0.64657
ENSG00000077348	EXOSC5	1.86359	0.0943044	1	1.97048	0.180678	1	1.75104	-0.0090678	1	1.98487	0.201694	1	1.55213	-0.207792	1	2.03023	0.234584	1	1.4149	-0.352007	1	1.53742	-0.217517	1
ENSG00000105372	RPS19	6.31321	0.00269373	1	6.03944	-0.0682791	1	5.77359	-0.151078	1	6.79648	0.126301	1	6.86109	0.142502	1	6.01202	-0.076863	1	5.57616	-0.198639	1	7.11694	0.198045	1
ENSG00000076928	ARHGEF1	2.29131	-0.111882	1	2.12967	-0.223999	1	2.16203	-0.216903	1	2.31068	-0.0989811	1	2.95027	0.312475	1	2.14824	-0.214464	1	2.60584	0.0990313	1	3.08802	0.378336	1
ENSG00000105404	RABAC1	1.91613	0.0516464	1	2.00597	0.12321	1	1.92513	0.0630053	1	1.86472	0.00681198	1	1.77397	-0.0760421	1	2.02129	0.138706	1	1.60109	-0.240036	1	1.74254	-0.102791	1
ENSG00000105723	GSK3A	1.13621	-0.0523731	1	1.14765	-0.0348186	1	1.21921	0.0675912	1	1.1823	0.0131627	1	1.12903	-0.0634409	1	1.14608	-0.0377562	1	1.15844	-0.0203731	1	1.25045	0.103857	1
ENSG00000079462	PAFAH1B3	4.94384	0.139115	1	5.15638	0.201932	1	4.70395	0.059935	1	5.26296	0.246663	1	4.0549	-0.188912	1	4.74346	0.0693412	1	3.61058	-0.371162	1	3.81345	-0.281821	1
ENSG00000105755	ETHE1	1.08695	-0.152828	1	1.24123	0.0628006	1	0.986494	-0.325213	1	1.52582	0.417538	1	1.10768	-0.123345	1	1.25426	0.0813666	1	1.03636	-0.228176	1	1.40099	0.262329	1
ENSG00000131116	ZNF428	3.14018	0.126572	1	2.8288	-0.0449573	1	3.35911	0.254529	1	3.40902	0.26726	1	2.42196	-0.30148	1	2.75257	-0.0900099	1	2.68049	-0.133153	1	2.39834	-0.309368	1
ENSG00000130204	TOMM40	4.47343	0.0431359	1	4.29375	-0.0240143	1	4.45627	0.0391752	1	4.60364	0.0916738	1	4.0328	-0.12848	1	4.46097	0.0379788	1	4.17619	-0.0695192	1	4.29707	-0.0229639	1
ENSG00000012061	ERCC1	1.35869	-0.061246	1	1.38213	-0.0322143	1	1.39031	-0.0246821	1	1.34944	-0.0730967	1	1.50334	0.107048	1	1.42322	0.0148485	1	1.48252	0.08181	1	1.39158	-0.021635	1
ENSG00000125753	VASP	0.584526	-0.562539	1	0.496922	-0.796232	1	0.542602	-0.710131	0.452384	0.580751	-0.577312	1	1.58186	1.1516	0.00394518	0.463082	-0.918644	0.620053	0.954683	0.233153	1	1.47344	0.973732	0.0515054
ENSG00000125743	SNRPD2	17.1392	0.0420478	1	16.1597	-0.0535493	1	17.0683	0.037556	1	16.9173	0.0207698	1	17.1352	0.0422176	1	15.9844	-0.0721082	1	16.5247	-0.0181381	1	16.2173	-0.048409	1
ENSG00000011485	PPP5C	1.49005	0.00901887	1	1.56176	0.0837356	1	1.45372	-0.0332518	1	1.48269	0.000888597	1	1.47208	-0.0110563	1	1.55642	0.0801191	1	1.44827	-0.0374691	1	1.41323	-0.076653	1
ENSG00000160014	CALM3	3.66478	0.00534642	1	3.15363	-0.23291	1	3.78505	0.0623833	1	4.03522	0.167026	1	3.63409	-0.00853739	1	3.0297	-0.301453	1	3.71246	0.0263684	1	4.00163	0.148324	1
ENSG00000105281	SLC1A5	2.2872	-0.0408165	1	1.92423	-0.312205	1	2.8506	0.347981	1	2.18975	-0.113097	1	1.82657	-0.408787	1	2.35832	0.00940735	1	3.3146	0.580437	0.915146	1.75007	-0.465976	0.988372
ENSG00000042753	AP2S1	4.98735	0.0680388	1	4.95524	0.0550961	1	4.92529	0.0503041	1	5.10121	0.106648	1	4.60532	-0.0639822	1	4.77565	-0.00372094	1	4.33516	-0.16075	1	4.50125	-0.099199	1
ENSG00000130748	TMEM160	3.65	0.0200053	1	3.9173	0.132322	1	3.68036	0.0358897	1	3.90043	0.131484	1	3.24911	-0.172297	1	3.81909	0.0938147	1	3.19164	-0.197892	1	3.45215	-0.0705492	1
ENSG00000142230	SAE1	1.90463	0.0656556	1	1.88874	0.049855	1	1.93231	0.0949821	1	1.92557	0.0846492	1	1.67106	-0.15075	1	1.95871	0.110764	1	1.71702	-0.10407	1	1.5967	-0.219465	1
ENSG00000105402	NAPA	2.1657	-0.00511507	1	2.1899	0.0125524	1	2.8512	0.488837	0.862028	2.15509	-0.0132806	1	1.7816	-0.325787	1	2.14913	-0.0176209	1	2.20798	0.02648	1	1.58071	-0.505925	0.955038
ENSG00000105373	NOP53	3.14265	0.253292	1	2.95464	0.144283	1	3.09229	0.240139	1	2.80362	0.0630538	1	2.55385	-0.0921498	1	2.57109	-0.0793903	1	2.29932	-0.259635	1	1.95989	-0.509594	0.955038
ENSG00000178980	SELENOW	2.54416	-0.0709725	1	3.10415	0.250233	1	2.8506	0.123983	1	2.72583	0.0430407	1	2.19402	-0.314312	1	3.30416	0.360956	1	2.21325	-0.294791	1	2.35788	-0.191774	1
ENSG00000105486	LIG1	1.27413	0.169589	1	1.27242	0.161463	1	1.21562	0.0965707	1	1.23544	0.119295	1	0.991046	-0.245702	1	1.27035	0.162575	1	1.00738	-0.214927	1	0.918314	-0.36	1
ENSG00000105438	KDELR1	1.81433	0.0902922	1	1.54885	-0.16448	1	1.93291	0.208021	1	1.67678	-0.0402672	1	1.72213	0.00407075	1	1.53228	-0.185058	1	1.76357	0.0428074	1	1.60517	-0.109556	1
ENSG00000105447	GRWD1	1.63372	0.0363836	1	1.57681	-0.0215071	1	1.56918	-0.0315862	1	1.6452	0.0484698	1	1.59406	-0.00417978	1	1.61364	0.0157259	1	1.48692	-0.117223	1	1.66821	0.0696006	1
ENSG00000063177	RPL18	4.67538	0.1851	1	4.16038	-0.00883991	1	3.77129	-0.178146	1	4.70069	0.196197	1	4.4498	0.103762	1	3.9809	-0.0804151	1	3.47708	-0.298413	1	4.27261	0.0343266	1
ENSG00000105552	BCAT2	1.31518	0.311763	1	1.14012	0.069723	1	1.25331	0.244473	1	1.37716	0.394546	1	0.801985	-0.50244	0.957333	1.12016	0.0424184	1	0.88003	-0.346763	1	0.741426	-0.612752	0.853512
ENSG00000087088	BAX	2.41281	0.167069	1	2.15333	-0.0211984	1	2.11477	-0.0540006	1	2.29913	0.0874999	1	2.16582	-0.0122512	1	2.35475	0.124791	1	1.96558	-0.169399	1	1.96741	-0.166558	1
ENSG00000087086	FTL	3.30273	0.241862	1	2.7847	-0.040842	1	2.41449	-0.287765	1	3.51377	0.350646	1	3.24377	0.214135	1	2.67479	-0.106767	1	1.96118	-0.601039	1	2.96288	0.059152	1
ENSG00000183207	RUVBL2	5.21968	0.0601929	1	5.14347	0.0343284	1	5.24296	0.0717738	1	4.70993	-0.109801	1	4.86451	-0.0565376	1	5.32187	0.0911765	1	5.18005	0.0470473	1	4.51065	-0.176426	1
ENSG00000104852	SNRNP70	3.85688	-0.015777	1	4.02163	0.0512088	1	4.0405	0.0648423	1	3.99208	0.0415409	1	3.66992	-0.0982697	1	4.01934	0.0516412	1	3.73617	-0.067462	1	3.77205	-0.0515563	1
ENSG00000104872	PIH1D1	1.80037	0.155897	1	1.75429	0.10864	1	1.53867	-0.109057	1	1.75458	0.114066	1	1.68173	0.0430649	1	1.69856	0.0582919	1	1.35078	-0.312007	1	1.55906	-0.0807013	1
ENSG00000142534	RPS11	4.95123	0.0344105	1	4.73475	-0.0383292	1	4.47243	-0.139356	1	5.39235	0.178301	1	5.12218	0.0917999	1	4.66926	-0.0615281	1	4.28422	-0.200791	1	5.19657	0.112379	1
ENSG00000142546	NOSIP	2.71328	0.145152	1	2.56958	0.0525842	1	2.34928	-0.0976719	1	2.98155	0.307114	1	2.23367	-0.176886	1	2.6149	0.0825763	1	2.10434	-0.26941	1	2.33813	-0.0990056	1
ENSG00000126453	BCL2L12	1.41944	-0.171319	1	1.41225	-0.174161	1	1.36279	-0.249468	1	1.48577	-0.0977648	1	1.93025	0.343608	1	1.52245	-0.0563669	1	1.66872	0.093522	1	1.86203	0.272669	1
ENSG00000126457	PRMT1	6.69659	-0.0401426	1	6.83537	-0.00653183	1	6.57105	-0.0747656	1	7.01445	0.0367192	1	7.1828	0.0765371	1	6.73436	-0.0306479	1	6.64238	-0.0530852	1	7.2863	0.0973556	1
ENSG00000104960	PTOV1	2.59178	-0.143415	1	3.07941	0.135658	1	3.15571	0.192879	1	2.8352	0.00377385	1	2.50887	-0.198238	1	3.04758	0.121862	1	2.88864	0.0341303	1	2.45009	-0.230896	1
ENSG00000039650	PNKP	1.3275	-0.059474	1	1.26274	-0.136868	1	1.10255	-0.378018	1	1.28166	-0.117999	1	1.73967	0.398207	1	1.34812	-0.0338098	1	1.36571	-0.0127563	1	1.66915	0.316018	1
ENSG00000213024	NUP62	2.37997	0.174402	1	2.16624	0.0171554	1	2.11417	-0.0231535	1	2.24367	0.0768806	1	2.03469	-0.0858596	1	2.29574	0.112794	1	1.84876	-0.238821	1	2.05303	-0.0691721	1
ENSG00000169136	ATF5	1.16905	0.153327	1	1.37138	0.407544	1	1.04692	-0.031103	1	1.44571	0.520749	1	0.780639	-0.507682	0.952536	1.06205	-0.00581334	1	0.757071	-0.547245	1	0.932428	-0.214689	1
ENSG00000105472	CLEC11A	1.13129	0.19336	1	1.84571	1.00591	0.145322	0.801639	-0.388502	1	0.95431	-0.0890787	1	0.671624	-0.656667	0.788891	1.8568	1.04919	0.0463576	0.548921	-0.958659	0.496407	0.528783	-1.00962	0.23904
ENSG00000167747	C19orf48	2.7453	0.145004	1	2.64487	0.0799028	1	2.78061	0.176556	1	2.7266	0.134979	1	2.24281	-0.189566	1	2.65602	0.0887849	1	2.17109	-0.238319	1	2.01352	-0.355946	1
ENSG00000105379	ETFB	1.20025	-0.214017	1	1.61338	0.264923	1	1.55901	0.230492	1	1.31324	-0.0680989	1	1.21136	-0.201127	1	1.51977	0.172187	1	1.30511	-0.0769771	1	1.21376	-0.192639	1
ENSG00000105568	PPP2R1A	2.96696	-0.114641	1	3.06973	-0.0573027	1	3.37406	0.103096	1	3.18643	0.00251432	1	3.12866	-0.0279316	1	3.06546	-0.0605907	1	3.37432	0.0963014	1	3.18681	0.00245381	1
ENSG00000179820	MYADM	0.635425	-0.173169	1	0.53887	-0.425356	1	0.74361	0.089585	1	0.635437	-0.174735	1	0.658665	-0.115994	1	0.636515	-0.168467	1	1.22783	0.944863	0.135362	0.538192	-0.433147	1
ENSG00000170906	NDUFA3	5.15975	0.06653	1	4.72937	-0.0748597	1	5.14006	0.0639599	1	5.35153	0.128549	1	4.84393	-0.0380655	1	4.52712	-0.146833	1	4.80328	-0.0511766	1	4.88137	-0.0247805	1
ENSG00000105619	TFPT	1.39646	0.172479	1	1.26167	0.00367917	1	1.13725	-0.174744	1	1.49732	0.29298	1	1.15419	-0.143451	1	1.37494	0.144711	1	1.09082	-0.231605	1	1.18271	-0.100421	1
ENSG00000105618	PRPF31	1.74044	0.0636709	1	1.77795	0.0955385	1	1.7313	0.0582591	1	1.79232	0.113604	1	1.49877	-0.183351	1	1.73432	0.057106	1	1.53259	-0.143968	1	1.57882	-0.095119	1
ENSG00000170889	RPS9	9.29576	-0.0263909	1	8.95106	-0.0859394	1	9.12492	-0.0596477	1	10.1362	0.118113	1	10.0141	0.0979175	1	8.72168	-0.129456	1	9.0225	-0.074775	1	10.1796	0.121508	1
ENSG00000167613	LAIR1	1.11323	0.504273	1	1.09495	0.457283	1	0.987093	0.316901	1	1.17382	0.603727	1	0.291215	-1.63938	0.00145852	1.13446	0.529604	1	0.547164	-0.655751	1	0.215465	-2.0583	0.000206317
ENSG00000105063	PPP6R1	3.96197	0.22563	1	3.51395	0.0244175	1	3.43748	-0.0110709	1	3.69401	0.109546	1	3.25063	-0.10346	1	3.62778	0.0773279	1	3.03092	-0.21449	1	3.11437	-0.169446	1
ENSG00000133265	HSPBP1	2.02942	0.0298601	1	1.9081	-0.0694662	1	1.92214	-0.0626261	1	2.03494	0.0347205	1	2.09568	0.0840787	1	1.95335	-0.0327792	1	1.91903	-0.0616795	1	2.07468	0.0650494	1
ENSG00000233493	TMEM238	1.0771	0.275919	1	0.956199	0.0740093	1	0.890178	-0.0438252	1	1.20078	0.466735	1	0.788263	-0.241931	1	0.95209	0.0686049	1	0.63587	-0.577897	1	0.780944	-0.250292	1
ENSG00000108107	RPL28	9.89096	0.199715	1	8.43908	-0.0619452	1	7.2644	-0.322155	1	10.0276	0.225143	1	10.0736	0.233354	1	8.06639	-0.136054	1	6.74426	-0.422756	1	9.88317	0.194419	1
ENSG00000108106	UBE2S	19.2893	-0.103528	1	22.6734	0.157668	1	19.5283	-0.0875671	1	20.9086	0.0293096	1	19.7988	-0.0614132	1	22.767	0.168412	1	19.9508	-0.0479404	1	20.3864	-0.0127342	1
ENSG00000063241	ISOC2	1.32093	-0.0339839	1	1.41548	0.0773517	1	1.20605	-0.192087	1	1.43493	0.103882	1	1.36993	0.0263347	1	1.4402	0.107605	1	1.23046	-0.14869	1	1.44145	0.108278	1
ENSG00000213015	ZNF580	1.0886	0.0356497	1	1.0928	0.0405912	1	1.20605	0.218894	1	1.20463	0.206452	1	0.896516	-0.283809	1	0.982485	-0.131166	1	0.960831	-0.167415	1	1.03028	-0.0540278	1
ENSG00000063244	U2AF2	1.45885	-0.0395374	1	1.70696	0.213467	1	1.40586	-0.10546	1	1.56279	0.0748032	1	1.35163	-0.165955	1	1.6789	0.191158	1	1.39382	-0.113209	1	1.49132	-0.00333441	1
ENSG00000063245	EPN1	1.44407	0.00343143	1	1.63274	0.200282	1	1.5973	0.181288	1	1.4719	0.0353013	1	1.2289	-0.262269	1	1.58682	0.157914	1	1.39733	-0.0502458	1	1.13942	-0.375133	1
ENSG00000142396	ERVK3-1	1.85045	0.111987	1	1.78548	0.0507171	1	1.87667	0.143615	1	1.9687	0.217866	1	1.44769	-0.292507	1	1.65655	-0.0700312	1	1.68541	-0.0421067	1	1.48567	-0.24384	1
ENSG00000121410	A1BG	1.7191	0.129725	1	1.62522	0.0351244	1	1.65891	0.074684	1	1.8393	0.24559	1	1.44083	-0.162587	1	1.5296	-0.0626457	1	1.40348	-0.201837	1	1.43957	-0.159659	1
ENSG00000083845	RPS5	2.97763	0.307227	1	2.13505	-0.235806	1	2.16323	-0.232996	1	2.70041	0.144215	1	3.01126	0.330441	1	2.18131	-0.20605	1	2.06131	-0.297158	1	2.51878	0.0264849	1
ENSG00000083807	SLC27A5	1.13785	0.413003	1	1.03472	0.242416	1	0.945216	0.105711	1	0.791022	-0.194061	1	0.843914	-0.0879005	1	1.08887	0.333415	1	0.687688	-0.414032	1	0.576769	-0.685471	0.781946
ENSG00000130726	TRIM28	3.26086	0.13489	1	3.07834	0.0376248	1	3.04025	0.0199343	1	3.22263	0.116424	1	2.88699	-0.0671197	1	3.11821	0.0597102	1	2.50044	-0.297448	1	2.89231	-0.0624608	1
ENSG00000130724	CHMP2A	1.38168	-0.108281	1	1.38213	-0.10446	1	1.44594	-0.0355744	1	1.37485	-0.117404	1	1.59177	0.126661	1	1.3669	-0.124476	1	1.56069	0.0914432	1	1.71525	0.245481	1
ENSG00000130725	UBE2M	3.8339	0.00958102	1	3.85169	0.0163542	1	3.60139	-0.097962	1	4.19465	0.16061	1	3.99239	0.0775595	1	3.77707	-0.0149446	1	3.35237	-0.20809	1	3.90378	0.038562	1
ENSG00000125826	RBCK1	1.67476	-0.053727	1	1.93068	0.175463	1	1.79651	0.0656963	1	1.85933	0.120285	1	1.56357	-0.167618	1	1.76919	0.0361213	1	1.65028	-0.0772047	1	1.60423	-0.122057	1
ENSG00000101266	CSNK2A1	1.79298	-0.119108	1	1.85109	-0.0650005	1	1.79471	-0.123687	1	1.93096	0.00253572	1	2.07434	0.122624	1	1.79154	-0.119143	1	1.92957	0.00122637	1	2.31272	0.297891	1
ENSG00000125818	PSMF1	2.30116	-0.0353467	1	2.13827	-0.150776	1	2.60174	0.178507	1	2.3723	0.014981	1	2.25959	-0.0659221	1	2.1983	-0.109095	1	2.39505	0.0302162	1	2.39364	0.0289343	1
ENSG00000088832	FKBP1A	5.91258	0.102143	1	5.16391	-0.117424	1	5.75744	0.0616457	1	6.10481	0.157139	1	5.23044	-0.100979	1	5.21281	-0.104426	1	5.54102	-0.00533998	1	5.28313	-0.0822914	1
ENSG00000088833	NSFL1C	1.54095	-0.01809	1	1.68868	0.128821	1	1.55542	-0.00271301	1	1.5212	-0.0396352	1	1.5041	-0.0584384	1	1.60738	0.0509178	1	1.52995	-0.0296266	1	1.55342	-0.0048023	1
ENSG00000125835	SNRPB	12.9622	0.0806351	1	11.4497	-0.120061	1	11.7955	-0.0786608	1	12.1565	-0.0255889	1	13.7885	0.186018	1	11.5672	-0.105808	1	12.3151	-0.00412311	1	12.5261	0.023348	1
ENSG00000101361	NOP56	4.50873	0.171397	1	4.08509	0.00687735	1	3.34714	-0.33251	1	4.21545	0.0600026	1	4.41778	0.139005	1	4.40912	0.132342	1	3.34973	-0.313091	1	4.45138	0.147009	1
ENSG00000101365	IDH3B	1.66902	0.1297	1	1.51873	-0.0257951	1	1.57456	0.0350107	1	1.70528	0.167304	1	1.45912	-0.0931255	1	1.61632	0.075387	1	1.33585	-0.233683	1	1.42075	-0.133406	1
ENSG00000132670	PTPRA	1.52207	0.102471	1	1.37783	-0.0600182	1	1.46927	0.0465486	1	1.50656	0.0863225	1	1.36383	-0.0794395	1	1.31236	-0.139897	1	1.3745	-0.0652896	1	1.48379	0.0590372	1
ENSG00000125901	MRPS26	2.55812	0.186757	1	2.48891	0.135797	1	2.33732	0.0387628	1	2.67731	0.266204	1	1.96989	-0.245451	1	2.42001	0.0929126	1	1.75391	-0.426057	1	2.05209	-0.173902	1
ENSG00000198171	DDRGK1	1.17234	-0.193858	1	1.15949	-0.205322	1	1.27963	-0.0537498	1	1.24777	-0.0931537	1	1.4637	0.173697	1	1.19436	-0.161872	1	1.49921	0.209712	1	1.54213	0.254252	1
ENSG00000125877	ITPA	1.57707	0.0410209	1	1.40042	-0.14916	1	1.50935	-0.0329415	1	1.5805	0.0450808	1	1.55289	0.0157065	1	1.50815	-0.0323164	1	1.51941	-0.0202572	1	1.63998	0.103867	1
ENSG00000101220	C20orf27	2.62954	0.0985607	1	2.54915	0.0452369	1	2.6813	0.138989	1	2.73507	0.165898	1	2.24281	-0.16461	1	2.50672	0.0190086	1	2.18426	-0.204176	1	2.17065	-0.212544	1
ENSG00000125817	CENPB	1.0927	0.269717	1	1.02826	0.161719	1	0.966154	0.0674636	1	1.05906	0.219243	1	0.815707	-0.215524	1	0.911861	-0.0312313	1	0.714036	-0.42367	1	0.830811	-0.180445	1
ENSG00000125779	PANK2	1.04098	0.0391446	1	1.053	0.0561835	1	0.961967	-0.095559	1	1.05983	0.0695272	1	1.05585	0.0633239	1	0.952984	-0.104766	1	0.997718	-0.0305326	1	1.0284	0.0187112	1
ENSG00000089063	TMEM230	1.99001	0.0350701	1	2.06728	0.0946958	1	2.16981	0.189963	1	2.10811	0.132136	1	1.55366	-0.371002	1	2.0204	0.0593806	1	1.8391	-0.0937756	1	1.77453	-0.15037	1
ENSG00000132646	PCNA	3.74195	0.268602	1	3.27517	0.0439841	1	3.62712	0.229478	1	3.86346	0.32628	1	2.54699	-0.366928	1	3.12715	-0.0302341	1	2.67258	-0.283742	1	2.33436	-0.49496	0.974162
ENSG00000089195	TRMT6	1.26264	-0.205332	1	1.22832	-0.242462	1	1.41364	-0.0219933	1	1.31786	-0.136997	1	1.59558	0.182178	1	1.2775	-0.18437	1	1.63271	0.216405	1	1.71337	0.294015	1
ENSG00000088766	CRLS1	1.04837	-0.030839	1	0.972333	-0.149133	1	1.14503	0.121795	1	0.941987	-0.207216	1	1.07414	0.00924363	1	1.04417	-0.0370115	1	1.24363	0.250874	1	1.03781	-0.0466373	1
ENSG00000182621	PLCB1	3.39632	0.125934	1	4.07433	0.417294	1	2.6472	-0.296324	1	2.35843	-0.470928	1	3.51821	0.187147	1	4.21423	0.485516	1	2.89567	-0.135713	1	2.48302	-0.379111	1
ENSG00000089123	TASP1	1.94897	-0.153204	1	2.49537	0.24673	1	2.33432	0.152858	1	1.68757	-0.388689	1	1.90281	-0.194099	1	2.78475	0.437135	1	2.03759	-0.0799464	1	2.01352	-0.0984331	1
ENSG00000089048	ESF1	1.92516	-0.0934115	1	2.00705	-0.024488	1	1.90778	-0.113889	1	1.63211	-0.363636	1	2.25272	0.168447	1	2.18668	0.115289	1	2.22379	0.143363	1	2.26756	0.173942	1
ENSG00000125870	SNRPB2	2.45057	-0.181023	1	2.63735	-0.0594625	1	2.93496	0.122522	1	2.53636	-0.126112	1	2.61941	-0.0730775	1	2.72843	-0.00537698	1	3.14422	0.228465	1	2.79728	0.0349987	1
ENSG00000125868	DSTN	3.00472	0.0506158	1	3.15901	0.128978	1	3.62831	0.391594	1	3.0085	0.0532635	1	2.28932	-0.395266	1	3.03238	0.0649426	1	2.86229	-0.0292995	1	2.04833	-0.560043	0.853512
ENSG00000089006	SNX5	1.94732	-0.0404568	1	1.75321	-0.205437	1	2.01905	0.020382	1	1.88937	-0.0907688	1	2.21384	0.174301	1	1.71019	-0.249287	1	2.10698	0.0887948	1	2.2638	0.205504	1
ENSG00000232388	SMIM26	1.58528	-0.216548	1	1.9124	0.0877655	1	1.85753	0.0453841	1	1.73455	-0.070609	1	1.7816	-0.0263155	1	1.76204	-0.0437589	1	1.93747	0.111565	1	1.94013	0.112741	1
ENSG00000173418	NAA20	2.50968	-0.182075	1	2.55237	-0.150098	1	2.52277	-0.182552	1	2.6696	-0.0820614	1	3.1683	0.204982	1	2.48259	-0.197611	1	2.90972	0.0598477	1	3.74382	0.476514	0.842194
ENSG00000088930	XRN2	2.61887	-0.0886346	1	2.34479	-0.260417	1	2.69925	-0.0409948	1	2.61261	-0.0933512	1	3.07682	0.180254	1	2.61758	-0.0885165	1	2.98525	0.126291	1	3.1059	0.190018	1
ENSG00000132661	NXT1	2.37587	0.184561	1	2.16301	0.027213	1	2.24579	0.0960664	1	2.35458	0.171244	1	1.96685	-0.128976	1	2.03113	-0.0743305	1	1.82417	-0.2478	1	1.95424	-0.135885	1
ENSG00000101294	HM13	2.29705	-0.0878351	1	2.34371	-0.053363	1	2.57422	0.106111	1	2.16357	-0.187007	1	2.4738	0.0345114	1	2.50225	0.0522969	1	2.58037	0.10296	1	2.39552	-0.0187428	1
ENSG00000171552	BCL2L1	1.19778	-0.186411	1	1.33481	-0.00918834	1	1.23416	-0.14505	1	1.23852	-0.133202	1	1.58339	0.278888	1	1.30968	-0.0402024	1	1.22168	-0.152985	1	1.67668	0.365131	1
ENSG00000088325	TPX2	3.76247	0.0963873	1	3.85922	0.133628	1	3.94478	0.186152	1	3.83881	0.131188	1	2.74596	-0.420144	1	3.8763	0.144199	1	3.28123	-0.127847	1	2.9817	-0.279599	1
ENSG00000171456	ASXL1	1.40056	0.177121	1	1.5112	0.294057	1	1.26826	0.0129936	1	1.26702	0.0107249	1	1.1458	-0.155707	1	1.28197	0.0295899	1	1.03461	-0.316475	1	1.20529	-0.0702722	1
ENSG00000101367	MAPRE1	1.10337	-0.203934	1	1.18422	-0.0860682	1	1.33706	0.118017	1	1.14995	-0.137991	1	1.2998	0.0652105	1	1.17737	-0.0972307	1	1.46057	0.256843	1	1.24951	-0.000764663	1
ENSG00000125970	RALY	4.23617	-0.0901094	1	4.36259	-0.0408638	1	4.64053	0.063746	1	4.76308	0.104363	1	4.38042	-0.0355109	1	4.25088	-0.0835807	1	4.61269	0.0494846	1	4.42127	-0.0197318	1
ENSG00000125977	EIF2S2	7.77698	-0.0327901	1	7.21936	-0.150041	1	7.70291	-0.0508529	1	7.8771	-0.0117783	1	8.22111	0.0596296	1	7.60331	-0.0691778	1	8.83894	0.177783	1	8.15192	0.0438936	1
ENSG00000101444	AHCY	3.09749	0.0350657	1	3.18482	0.0781258	1	3.18562	0.0865322	1	2.98309	-0.0271906	1	2.90148	-0.0732429	1	3.10837	0.0403062	1	3.02653	-0.00322484	1	2.72013	-0.174932	1
ENSG00000078747	ITCH	1.28399	-0.0991858	1	1.33266	-0.037104	1	1.31852	-0.0587159	1	1.23313	-0.16651	1	1.43016	0.0792465	1	1.3365	-0.0331504	1	1.41753	0.0629939	1	1.60235	0.263332	1
ENSG00000100983	GSS	1.06068	-0.101449	1	1.13582	0.0104786	1	1.13845	0.0155672	1	1.13916	0.0158913	1	1.14199	0.0200523	1	1.11122	-0.0249001	1	1.12595	-0.00348806	1	1.1733	0.0633375	1
ENSG00000100991	TRPC4AP	1.32996	0.0842272	1	1.36707	0.125468	1	1.2569	-0.00961863	1	1.26163	-0.00300534	1	1.17325	-0.123321	1	1.36779	0.129283	1	1.12858	-0.183587	1	1.25798	-0.00767127	1
ENSG00000242372	EIF6	3.274	-0.102317	1	3.16761	-0.151616	1	3.26638	-0.111591	1	3.53842	0.0255979	1	3.73167	0.114877	1	3.35243	-0.0629323	1	3.57721	0.0428467	1	4.00163	0.225851	1
ENSG00000126001	CEP250	1.06561	0.127623	1	1.11431	0.19524	1	0.89975	-0.158922	1	1.00515	0.0309974	1	0.93692	-0.0857495	1	1.03434	0.077165	1	0.935361	-0.0867618	1	0.964418	-0.0367533	1
ENSG00000125991	ERGIC3	2.76008	-0.115129	1	2.46848	-0.287586	1	3.27176	0.176051	1	2.80208	-0.0912239	1	3.04709	0.0480751	1	2.48616	-0.281719	1	3.38135	0.218887	1	3.25738	0.155377	1
ENSG00000214078	CPNE1	2.54909	0.0516105	1	2.42545	-0.0296681	1	2.63823	0.115264	1	2.46472	-0.00396835	1	2.35945	-0.0764461	1	2.39408	-0.0512802	1	2.51537	0.029253	1	2.32589	-0.0975178	1
ENSG00000125995	ROMO1	8.03969	-0.0893313	1	7.55494	-0.185172	1	8.13364	-0.0738152	1	9.59779	0.206411	1	8.91637	0.0822669	1	7.36015	-0.230624	1	8.31725	-0.0334414	1	9.8286	0.239326	1
ENSG00000131051	RBM39	4.90033	0.0289853	1	4.73905	-0.0256625	1	4.616	-0.0728793	1	4.61289	-0.0710777	1	5.02918	0.0728611	1	4.84627	0.0104498	1	4.62586	-0.0653638	1	5.22762	0.133646	1
ENSG00000025293	PHF20	1.32996	0.116949	1	1.46818	0.272603	1	1.24493	0.00798086	1	1.33249	0.121327	1	1.11226	-0.178716	1	1.41875	0.22228	1	0.992449	-0.357725	1	1.04345	-0.275613	1
ENSG00000171222	SCAND1	2.83971	-0.0465095	1	3.29668	0.193848	1	2.55089	-0.232604	1	3.07936	0.0881969	1	3.00897	0.0495522	1	3.01182	0.0498321	1	2.45565	-0.280501	1	3.359	0.228026	1
ENSG00000101084	RAB5IF	3.57858	0.0186383	1	3.44404	-0.0433164	1	3.5308	-0.00345299	1	3.62546	0.040595	1	3.56395	0.0120822	1	3.5053	-0.0153786	1	3.55525	0.00770483	1	3.45121	-0.0404604	1
ENSG00000118705	RPN2	2.8471	-0.161421	1	3.05037	-0.0474455	1	3.52661	0.203804	1	3.05934	-0.0442761	1	2.86641	-0.151944	1	3.10569	-0.0190621	1	3.4806	0.168205	1	3.06073	-0.042543	1
ENSG00000132792	CTNNBL1	1.55737	0.154868	1	1.35524	-0.0727551	1	1.32091	-0.123186	1	1.485	0.076401	1	1.42558	0.00821965	1	1.39103	-0.0319482	1	1.3745	-0.0514748	1	1.45274	0.0384945	1
ENSG00000196756	SNHG17	2.05569	0.0908945	1	2.25228	0.234866	1	2.16861	0.191141	1	2.1135	0.138485	1	1.5163	-0.408306	1	2.16165	0.172525	1	1.78377	-0.141237	1	1.4678	-0.449329	1
ENSG00000101445	PPP1R16B	0.493399	-0.695842	1	0.120466	-2.77179	1.15575e-05	0.224339	-1.95694	2.82879e-06	0.495256	-0.695232	1	1.73281	1.50425	1.4334e-05	0.133203	-2.65361	1.13789e-06	1.10575	0.626654	0.812535	1.89402	1.60335	1.01592e-05
ENSG00000198900	TOP1	4.73285	-0.201144	1	4.59384	-0.242206	1	4.82479	-0.178574	1	4.92637	-0.137155	1	6.10561	0.221896	1	4.8874	-0.147391	1	6.29722	0.268473	1	6.60038	0.3439	1
ENSG00000124193	SRSF6	1.35377	-0.0908515	1	1.27672	-0.18066	1	1.31313	-0.147996	1	1.40104	-0.0348915	1	1.49572	0.0742167	1	1.2775	-0.183333	1	1.52117	0.10037	1	1.85733	0.429733	0.953033
ENSG00000101057	MYBL2	3.45461	0.220819	1	3.11491	0.0462224	1	2.82308	-0.119477	1	3.6994	0.340349	1	2.92054	-0.0586356	1	2.99305	-0.0176475	1	2.36958	-0.393291	1	2.80575	-0.121661	1
ENSG00000132824	SERINC3	0.911269	-0.104493	1	0.880908	-0.154697	1	1.24912	0.450884	0.997295	0.829534	-0.259271	1	0.846963	-0.225739	1	0.867162	-0.183221	1	1.26208	0.435923	1	0.806348	-0.297753	1
ENSG00000196839	ADA	14.3012	0.225229	1	15.965	0.396394	1	17.6169	0.624315	0.409984	13.7154	0.156697	1	6.60952	-1.02026	0.107987	16.198	0.431232	1	8.93555	-0.536817	1	4.93406	-1.44331	0.0110768
ENSG00000166913	YWHAB	8.48137	-0.0078231	1	7.8518	-0.130377	1	8.67086	0.0306081	1	8.93925	0.0799834	1	8.37968	-0.0278982	1	8.06103	-0.0903563	1	8.86968	0.0654635	1	8.65436	0.02486	1
ENSG00000101109	STK4	1.66245	-0.172229	1	1.5112	-0.316866	1	1.64815	-0.195889	1	1.66677	-0.169484	1	2.21613	0.308368	1	1.62973	-0.202335	1	2.11049	0.219761	1	2.37106	0.411097	0.974162
ENSG00000244274	DBNDD2	1.50729	0.290264	1	1.44667	0.213066	1	1.24015	-0.0368482	1	1.34867	0.104705	1	1.12522	-0.195706	1	1.59039	0.376536	1	0.987179	-0.401048	1	0.907964	-0.529254	0.920548
ENSG00000124155	PIGT	0.881714	-0.0458692	1	0.840035	-0.121065	1	0.95419	0.089359	1	0.757132	-0.295873	1	0.950642	0.0791929	1	0.876102	-0.0556889	1	1.04427	0.232923	1	0.932428	0.045433	1
ENSG00000101457	DNTTIP1	1.14278	-0.154941	1	1.16164	-0.124329	1	1.14503	-0.15976	1	1.12915	-0.175991	1	1.45989	0.253485	1	1.14072	-0.156166	1	1.34903	0.116895	1	1.56847	0.364565	1
ENSG00000175063	UBE2C	3.17795	-0.0444426	1	3.97861	0.318475	1	3.13058	-0.0725978	1	3.24111	-0.0121349	1	2.83897	-0.230566	1	3.51424	0.12039	1	3.28474	0.00980296	1	3.21034	-0.0274206	1
ENSG00000100982	PCIF1	0.948212	0.296233	1	0.964804	0.31379	1	1.00564	0.422229	1	0.915799	0.239925	1	0.587767	-0.490672	1	0.749156	-0.0944087	1	0.627965	-0.377489	1	0.467625	-0.833453	0.493241
ENSG00000124207	CSE1L	2.19279	0.0996685	1	2.30499	0.176378	1	2.1034	0.032622	1	2.20208	0.107795	1	1.85631	-0.175832	1	2.25462	0.144172	1	1.81627	-0.207674	1	1.79617	-0.223769	1
ENSG00000124214	STAU1	1.91284	-0.0835984	1	1.92423	-0.0717197	1	2.04777	0.0302893	1	2.0411	0.0233508	1	1.90891	-0.0878595	1	1.9757	-0.0302806	1	2.27209	0.199545	1	1.99846	-0.0116119	1
ENSG00000124228	DDX27	1.33981	-0.0301799	1	1.16271	-0.253233	1	1.29219	-0.0942836	1	1.28936	-0.0939353	1	1.48733	0.144513	1	1.19972	-0.208108	1	1.45003	0.0995066	1	1.70396	0.364739	1
ENSG00000177410	ZFAS1	1.77246	0.259629	1	1.54347	0.0275464	1	1.44235	-0.0871601	1	1.70836	0.19967	1	1.45074	-0.0740402	1	1.3964	-0.134179	1	1.28579	-0.267148	1	1.53742	0.0216842	1
ENSG00000124226	RNF114	1.2651	-0.0146989	1	1.25629	-0.025434	1	1.31852	0.056718	1	1.22774	-0.0645079	1	1.35545	0.100554	1	1.19615	-0.105413	1	1.25769	-0.0241674	1	1.30596	0.0370026	1
ENSG00000244687	UBE2V1	2.51379	-0.0441386	1	2.29423	-0.187596	1	2.73754	0.102614	1	2.51556	-0.0433337	1	2.52641	-0.0362496	1	2.43699	-0.0939871	1	2.90533	0.194104	1	2.61569	0.0207925	1
ENSG00000196396	PTPN1	1.64028	-0.0224046	1	1.5994	-0.0619547	1	1.61883	-0.0463232	1	1.7746	0.108897	1	1.64056	-0.0223309	1	1.54748	-0.116553	1	1.57299	-0.0903298	1	1.91755	0.232808	1
ENSG00000000419	DPM1	0.955601	-0.0507867	1	0.956199	-0.0481418	1	0.978717	-0.0121661	1	0.916569	-0.120088	1	1.00858	0.0384881	1	0.939574	-0.0776086	1	1.04866	0.101675	1	1.09332	0.168955	1
ENSG00000171940	ZNF217	0.71588	-0.163002	1	0.719569	-0.149687	1	0.676607	-0.267569	1	0.750971	-0.0858086	1	0.817232	0.0546845	1	0.758096	-0.0687243	1	1.01792	0.419548	1	0.927723	0.260872	1
ENSG00000101132	PFDN4	1.22734	-0.110755	1	1.24446	-0.085405	1	1.37535	0.0811248	1	1.28397	-0.037222	1	1.36078	0.0596385	1	1.20866	-0.134289	1	1.43159	0.141869	1	1.33137	0.0223457	1
ENSG00000087586	AURKA	1.0024	0.186623	1	1.01966	0.207702	1	0.902741	0.0132348	1	0.873437	-0.042128	1	0.766917	-0.25597	1	1.06741	0.288762	1	0.806255	-0.170864	1	0.757421	-0.268937	1
ENSG00000022277	RTF2	2.14107	-0.147205	1	2.25444	-0.0611251	1	2.35706	0.0110941	1	2.30991	-0.0231642	1	2.33887	-0.00245347	1	2.29038	-0.0365994	1	2.57158	0.153365	1	2.47267	0.0878015	1
ENSG00000101146	RAE1	1.91284	0.184318	1	1.64243	-0.0661739	1	1.75523	0.0436643	1	1.98718	0.251047	1	1.56509	-0.14848	1	1.59754	-0.112292	1	1.57913	-0.131278	1	1.57882	-0.130536	1
ENSG00000124225	PMEPA1	5.93474	-0.0184454	1	8.83597	0.631342	1	10.2436	0.999867	0.00800512	6.08017	0.0217462	1	1.79532	-1.88987	5.253e-05	9.01044	0.683068	0.677061	3.80644	-0.725032	0.834739	1.17894	-2.48245	1.05295e-06
ENSG00000124209	RAB22A	0.688788	-0.134804	1	0.70236	-0.0995634	1	0.698144	-0.119057	1	0.664705	-0.194381	1	0.878982	0.272605	1	0.5793	-0.409497	1	0.764098	0.0350714	1	1.03499	0.537657	0.768975
ENSG00000087460	GNAS	7.81146	-0.0129683	1	7.26023	-0.129068	1	8.83837	0.204253	1	8.20522	0.069046	1	7.28343	-0.128947	1	7.03832	-0.181505	1	8.67382	0.159167	1	7.26654	-0.129379	1
ENSG00000101158	NELFCD	1.46542	-0.0576654	1	1.47248	-0.0483072	1	1.59969	0.0921852	1	1.57357	0.0603023	1	1.48886	-0.0319326	1	1.40802	-0.121684	1	1.57738	0.0630603	1	1.50449	-0.0142433	1
ENSG00000124172	ATP5F1E	8.10947	0.0595791	1	6.96444	-0.184523	1	7.2668	-0.127005	1	8.75824	0.189871	1	8.40636	0.120801	1	7.09732	-0.157659	1	7.15266	-0.145446	1	8.69576	0.172373	1
ENSG00000101166	PRELID3B	2.05651	-0.0687822	1	1.85001	-0.233884	1	2.24937	0.0838201	1	1.99026	-0.123388	1	2.2573	0.0858986	1	1.97838	-0.130686	1	2.39593	0.182446	1	2.28544	0.103402	1
ENSG00000228340	MIR646HG	1.70842	0.52684	1	1.08635	-0.223236	1	1.51175	0.336862	1	0.904246	-0.527964	1	1.23195	-0.0253767	1	1.20509	-0.0606349	1	1.26559	0.0190683	1	0.938073	-0.458344	1
ENSG00000101182	PSMA7	4.75502	0.087095	1	4.43035	-0.0291355	1	4.12605	-0.153724	1	4.69915	0.0682003	1	4.81648	0.109783	1	4.61741	0.0378734	1	4.12788	-0.144295	1	4.58122	0.024797	1
ENSG00000130706	ADRM1	4.75748	-0.0452223	1	4.58846	-0.101494	1	4.78052	-0.0390458	1	5.18362	0.0975396	1	4.8607	-0.00995339	1	4.53427	-0.1226	1	5.26086	0.119901	1	5.11095	0.0715738	1
ENSG00000171858	RPS21	11.1282	0.166449	1	8.86608	-0.20166	1	9.37977	-0.121916	1	11.9416	0.288308	1	10.9099	0.134985	1	8.31134	-0.308836	1	8.64484	-0.246514	1	10.9727	0.14007	1
ENSG00000101189	MRGBP	1.37429	0.148591	1	1.2821	0.03205	1	1.41483	0.209292	1	1.42184	0.207676	1	1.13284	-0.171303	1	1.189	-0.0896915	1	1.16371	-0.124682	1	0.970064	-0.412716	1
ENSG00000060491	OGFR	1.33489	-0.00298745	1	1.50152	0.185663	1	1.54286	0.252919	1	1.46574	0.153692	1	1.01468	-0.451147	1	1.45004	0.132503	1	1.25154	-0.107772	1	1.08579	-0.333221	1
ENSG00000101191	DIDO1	1.05247	0.0443314	1	1.07344	0.0743891	1	0.9506	-0.129451	1	0.923501	-0.171434	1	0.986472	-0.0629649	1	1.19972	0.259792	1	1.06095	0.0570634	1	1.01334	-0.0178403	1
ENSG00000101199	ARFGAP1	1.19286	0.288343	1	1.11216	0.164493	1	1.15759	0.252286	1	1.27626	0.407925	1	0.715078	-0.551719	0.939106	1.08529	0.128023	1	0.748289	-0.47089	1	0.660509	-0.662018	0.781946
ENSG00000125534	PPDPF	7.52905	0.0483081	1	6.85473	-0.103006	1	6.83188	-0.117145	1	8.511	0.255924	1	7.78962	0.106076	1	6.66374	-0.150532	1	6.38768	-0.218979	1	7.80191	0.105244	1
ENSG00000197114	ZGPAT	0.843129	0.0643736	1	0.917478	0.198136	1	1.01042	0.392424	1	0.855721	0.0898174	1	0.609112	-0.46714	1	0.883254	0.139969	1	0.662218	-0.326403	1	0.645455	-0.364303	1
ENSG00000203896	LIME1	2.6082	0.342776	1	2.88366	0.495056	1	3.29569	0.807472	0.085049	3.09631	0.647683	0.833366	0.580143	-2.02638	2.67626e-05	2.62384	0.348286	1	1.02407	-1.14849	0.151896	0.438457	-2.40864	6.98212e-06
ENSG00000101161	PRPF6	2.54991	-0.211361	1	2.51365	-0.227691	1	3.22211	0.184479	1	2.5687	-0.201174	1	3.2979	0.215427	1	2.46828	-0.261257	1	3.21975	0.170816	1	3.16611	0.141632	1
ENSG00000224905	AP001347.1	1.0377	-0.0661247	1	1.21757	0.191808	1	1.04213	-0.0623716	1	1.08679	0.0099487	1	1.04212	-0.0597891	1	1.17112	0.132131	1	1.00474	-0.117825	1	1.09332	0.0193617	1
ENSG00000154640	BTG3	1.10173	-0.0487906	1	1.0444	-0.131923	1	1.04572	-0.141252	1	1.00977	-0.192667	1	1.34401	0.285745	1	1.15324	0.0260912	1	1.27964	0.197553	1	1.11214	-0.0327854	1
ENSG00000154642	C21orf91	0.44332	-0.362477	1	0.279653	-1.05742	0.594319	0.323647	-0.894585	0.178009	0.50989	-0.138073	1	0.779115	0.584335	0.641352	0.296802	-0.983399	0.489208	0.825577	0.670436	0.702099	1.04439	1.07791	0.0196812
ENSG00000154719	MRPL39	1.08367	-0.46534	1	1.08312	-0.4531	1	1.17793	-0.348563	1	1.09141	-0.457701	1	2.00268	0.560117	0.677209	1.14608	-0.37219	1	1.8189	0.382178	1	2.24968	0.740234	0.286544
ENSG00000154723	ATP5PF	2.99816	0.0375803	1	2.65563	-0.156605	1	3.057	0.0740497	1	2.92455	-0.00343203	1	3.0791	0.0827267	1	2.81068	-0.0680197	1	2.91674	-0.00784644	1	2.84997	-0.0452598	1
ENSG00000156256	USP16	1.62222	0.0129922	1	1.47033	-0.143618	1	1.61943	0.0108701	1	1.51504	-0.10013	1	1.70003	0.0916261	1	1.41964	-0.202908	1	1.7302	0.118623	1	1.77171	0.156289	1
ENSG00000156261	CCT8	7.90095	-0.0886949	1	7.94	-0.0784107	1	8.6224	0.0586695	1	7.71382	-0.128944	1	8.47192	0.0264111	1	8.4669	0.024657	1	9.14985	0.15239	1	8.30246	-0.00734504	1
ENSG00000156299	TIAM1	0.657591	-0.041245	1	0.750761	0.172268	1	0.503118	-0.49607	1	0.754052	0.187501	1	0.713553	0.094605	1	0.631151	-0.107125	1	0.41191	-0.782169	0.850889	1.07827	0.786361	0.228241
ENSG00000142168	SOD1	9.47145	-0.0366086	1	10.1116	0.0686285	1	9.73692	0.00976169	1	9.66788	-0.0027744	1	9.28229	-0.0703867	1	10.3961	0.116	1	9.42123	-0.0450133	1	9.47294	-0.0358815	1
ENSG00000156304	SCAF4	1.30779	-0.040116	1	1.34341	0.00385494	1	1.30117	-0.0510379	1	1.31247	-0.0345604	1	1.33334	-0.00837481	1	1.40176	0.0734842	1	1.40348	0.0756783	1	1.34266	0.00306228	1
ENSG00000159055	MIS18A	1.39071	0.124167	1	1.38643	0.114872	1	1.34663	0.074801	1	1.42107	0.161845	1	1.16105	-0.17446	1	1.43752	0.17724	1	1.01792	-0.381567	1	1.13754	-0.20244	1
ENSG00000159079	CFAP298	2.12629	-0.0198751	1	1.88013	-0.214132	1	2.15784	0.0048397	1	2.13045	-0.0167776	1	2.2916	0.105241	1	1.931	-0.17549	1	2.40208	0.180754	1	2.22334	0.0527049	1
ENSG00000159086	PAXBP1	1.44161	0.0989638	1	1.37891	0.0243328	1	1.23117	-0.168821	1	1.2986	-0.074052	1	1.42101	0.0759428	1	1.37494	0.0202555	1	1.37713	0.0229113	1	1.39723	0.0461905	1
ENSG00000159110	IFNAR2	1.70842	-0.559465	1	1.97263	-0.32083	1	2.40073	-0.0114563	1	1.78615	-0.492824	1	2.92435	0.322826	1	2.04901	-0.266406	1	3.30406	0.522691	1	3.21598	0.471439	0.853512
ENSG00000142166	IFNAR1	0.972841	-0.195735	1	1.07774	-0.0277005	1	1.28561	0.281677	1	0.975106	-0.19367	1	1.0467	-0.0773582	1	0.951196	-0.229684	1	1.2533	0.220004	1	1.1526	0.0807652	1
ENSG00000159131	GART	2.08114	-0.0613058	1	1.66716	-0.408099	1	2.26373	0.0820967	1	2.20285	0.0326081	1	2.30456	0.108406	1	1.78528	-0.307069	1	2.45653	0.211738	1	2.35977	0.143712	1
ENSG00000159140	SON	6.14901	-0.0167533	1	5.79313	-0.111228	1	6.65659	0.12162	1	5.81444	-0.109422	1	6.20014	-0.00306744	1	5.76082	-0.122357	1	6.89005	0.170381	1	6.16945	-0.01125	1
ENSG00000241837	ATP5PO	5.63016	-0.0345859	1	5.81356	0.0172865	1	6.22467	0.139706	1	6.131	0.107474	1	5.22434	-0.158501	1	5.7036	-0.0132113	1	5.53488	-0.0621202	1	5.51835	-0.0664898	1
ENSG00000243927	MRPS6	1.71828	0.025316	1	1.45742	-0.236366	1	1.42141	-0.298239	1	1.54507	-0.150187	1	1.9516	0.240605	1	1.6485	-0.042509	1	1.73722	0.0429982	1	2.14618	0.390873	0.987025
ENSG00000159200	RCAN1	0.735583	0.13079	1	0.773349	0.207141	1	1.13127	0.947413	0.0187627	0.686272	0.015875	1	0.391844	-0.885509	0.329603	0.688366	0.020601	1	0.475146	-0.572042	1	0.382945	-0.901256	0.393358
ENSG00000159216	RUNX1	8.05118	-0.115364	1	8.74562	0.0194551	1	7.1962	-0.31206	1	7.40958	-0.252352	1	9.33337	0.130017	1	9.25449	0.112814	1	10.6543	0.347878	1	9.27159	0.115007	1
ENSG00000185808	PIGP	1.17316	-0.068326	1	1.2692	0.0591585	1	1.27784	0.0768034	1	1.22235	-0.00083638	1	1.09701	-0.179614	1	1.43037	0.257882	1	1.23046	0.00994794	1	1.08203	-0.196747	1
ENSG00000182670	TTC3	2.51871	0.113853	1	2.68144	0.210672	1	2.39355	0.0311929	1	2.29604	-0.0395374	1	2.27712	-0.0533271	1	2.55232	0.134229	1	2.10171	-0.182089	1	2.01258	-0.24973	1
ENSG00000157540	DYRK1A	1.2454	0.0748982	1	1.21757	0.0361573	1	1.14263	-0.0706812	1	1.16689	-0.0328827	1	1.15114	-0.0554875	1	1.28912	0.130658	1	1.18567	-0.00628858	1	1.15448	-0.0492934	1
ENSG00000157557	ETS2	1.2257	-0.264548	1	2.06728	0.587088	1	2.32116	0.881696	0.0372495	0.724013	-1.09921	0.154217	1.07109	-0.48492	0.988078	1.87736	0.438354	1	1.44652	0.00543248	1	0.626637	-1.2974	0.0499364
ENSG00000183527	PSMG1	2.57536	0.26425	1	2.49752	0.204812	1	2.25596	0.0455714	1	2.04957	-0.115749	1	2.03851	-0.124845	1	2.49153	0.205832	1	2.09995	-0.074415	1	1.58071	-0.524309	0.927683
ENSG00000185658	BRWD1	1.0262	0.0832186	1	1.08742	0.173542	1	1.13246	0.26335	1	0.979728	0.0066217	1	0.900327	-0.133344	1	0.910967	-0.111516	1	0.873003	-0.180456	1	0.841161	-0.238182	1
ENSG00000205581	HMGN1	5.15236	-0.0419175	1	4.80251	-0.152328	1	5.3291	0.0147006	1	6.08633	0.237637	1	5.06806	-0.0696567	1	4.85789	-0.136777	1	5.29335	0.00241288	1	5.49765	0.0637792	1
ENSG00000160193	WDR4	0.887461	0.0193577	1	0.954048	0.134632	1	0.908723	0.0618091	1	0.731715	-0.297493	1	0.907951	0.0577214	1	1.00662	0.226407	1	0.908134	0.0568886	1	0.718844	-0.318193	1
ENSG00000160194	NDUFV3	1.0262	-0.0133233	1	1.17239	0.200682	1	1.06845	0.0563376	1	0.971255	-0.104489	1	0.991046	-0.0713148	1	1.08082	0.0714713	1	1.00738	-0.0433535	1	0.981354	-0.0851257	1
ENSG00000160208	RRP1B	4.0416	0.161328	1	3.66453	-0.00153556	1	3.57268	-0.0451515	1	4.19773	0.22731	1	3.32382	-0.16268	1	3.83518	0.0730247	1	3.26893	-0.186547	1	3.40134	-0.121516	1
ENSG00000160209	PDXK	0.907164	0.180406	1	0.674395	-0.296363	1	0.610203	-0.487872	1	0.928893	0.222378	1	1.02993	0.400347	1	0.663334	-0.328661	1	0.719306	-0.199775	1	1.00205	0.341401	1
ENSG00000160213	CSTB	3.43983	0.0991322	1	3.16546	-0.0373043	1	3.43688	0.103665	1	3.7641	0.252684	1	2.73757	-0.277308	1	3.20314	-0.0186731	1	3.14597	-0.0480275	1	2.87255	-0.19359	1
ENSG00000160214	RRP1	1.54587	0.101068	1	1.39612	-0.0650727	1	1.40945	-0.0542453	1	1.50194	0.053774	1	1.48276	0.0323582	1	1.34902	-0.121869	1	1.36747	-0.100146	1	1.57882	0.133575	1
ENSG00000160218	TRAPPC10	1.22077	0.0241006	1	1.24231	0.0511666	1	1.23117	0.0403619	1	1.15765	-0.0638067	1	1.22127	0.0250744	1	1.06384	-0.198794	1	1.19006	-0.0177445	1	1.29655	0.121638	1
ENSG00000142185	TRPM2	1.07464	0.538164	1	0.727099	-0.114688	1	0.756173	-0.0575794	1	1.05367	0.509671	1	0.697544	-0.188028	1	0.793855	0.0252763	1	0.454945	-0.85723	0.702099	0.643573	-0.310838	1
ENSG00000184787	UBE2G2	2.0795	0.218209	1	1.87583	0.0445492	1	2.01487	0.175305	1	1.80233	-0.0198237	1	1.64056	-0.175186	1	1.90418	0.070231	1	1.69243	-0.121689	1	1.49038	-0.32328	1
ENSG00000184900	SUMO3	3.42259	0.241286	1	2.7277	-0.130709	1	3.47875	0.285729	1	3.68476	0.370554	1	2.48981	-0.285332	1	2.47901	-0.286592	1	2.61023	-0.204493	1	2.39364	-0.340489	1
ENSG00000183255	PTTG1IP	1.22077	0.0616309	1	1.51981	0.414703	1	1.51594	0.455086	0.976585	1.07986	-0.141058	1	0.758531	-0.709675	0.572576	1.4107	0.300031	1	1.15669	-0.0271167	1	0.695322	-0.827864	0.500036
ENSG00000160255	ITGB2	1.28481	0.013018	1	1.07344	-0.271596	1	1.20545	-0.0965965	1	1.26548	-0.0120514	1	1.32495	0.0646379	1	1.27214	-0.00330807	1	1.33673	0.0777967	1	1.43204	0.189712	1
ENSG00000160256	FAM207A	2.01957	-0.143049	1	1.56713	-0.535121	1	2.00828	-0.160065	1	2.15971	-0.033554	1	2.65372	0.314506	1	1.81389	-0.313594	1	2.48903	0.200353	1	2.87632	0.438866	0.9281
ENSG00000173638	SLC19A1	0.981051	0.156364	1	0.893815	0.00185008	1	1.00085	0.201242	1	0.915799	0.0423633	1	0.809608	-0.161751	1	0.853752	-0.072601	1	0.880908	-0.0218625	1	0.749894	-0.279321	1
ENSG00000183570	PCBP3	1.98263	0.198695	1	1.04117	-0.817186	0.949351	2.21587	0.412559	1	1.48115	-0.282798	1	2.06443	0.270097	1	1.02182	-0.859755	0.617033	2.12454	0.31212	1	1.75759	-0.0016869	1
ENSG00000160298	C21orf58	1.20435	0.318885	1	1.25844	0.378994	1	1.07982	0.143211	1	1.12992	0.213292	1	0.750146	-0.461698	1	1.22654	0.345368	1	0.654313	-0.668292	1	0.652041	-0.668966	0.781946
ENSG00000160299	PCNT	1.1436	0.19841	1	1.22617	0.304501	1	1.17195	0.254343	1	1.05367	0.0624738	1	0.848488	-0.29453	1	1.09423	0.123116	1	0.814159	-0.354952	1	0.725431	-0.533438	0.974162
ENSG00000160310	PRMT2	0.952317	-0.041501	1	1.08097	0.16259	1	1.10076	0.210903	1	0.91811	-0.102337	1	0.905664	-0.124999	1	1.04685	0.11355	1	0.952926	-0.0400783	1	0.828929	-0.262801	1
ENSG00000206195	DUXAP8	1.36362	0.138715	1	1.39612	0.171787	1	1.17314	-0.115394	1	1.17151	-0.112821	1	1.31047	0.0734273	1	1.41785	0.201439	1	1.07061	-0.255801	1	1.18647	-0.08954	1
ENSG00000283633	AP000547.3	1.60498	0.223296	1	1.54024	0.148803	1	1.39629	-0.00886045	1	1.56587	0.183744	1	1.22813	-0.220187	1	1.56447	0.178114	1	1.22168	-0.224573	1	1.10555	-0.381062	1
ENSG00000177663	IL17RA	1.46788	0.612089	1	1.09387	0.10623	1	0.886589	-0.246522	1	1.18307	0.243749	1	0.927009	-0.163825	1	1.15145	0.193263	1	0.735115	-0.529847	1	0.76683	-0.45978	1
ENSG00000069998	HDHD5	2.50968	0.232131	1	2.13505	-0.0357402	1	2.16203	-0.016743	1	2.37461	0.140812	1	2.08577	-0.0757724	1	2.26803	0.062188	1	1.8839	-0.238618	1	1.99564	-0.144737	1
ENSG00000131100	ATP6V1E1	1.10502	-0.104373	1	1.18207	0.00596561	1	1.16357	-0.0207894	1	1.17614	-0.00207307	1	1.20679	0.0408702	1	1.1729	-0.00654007	1	1.21992	0.0577433	1	1.20341	0.0350773	1
ENSG00000015475	BID	3.5285	0.15819	1	3.64948	0.206872	1	4.15895	0.466241	0.935579	3.7071	0.243654	1	2.16353	-0.63922	0.708427	3.58934	0.184433	1	2.57773	-0.352455	1	1.89779	-0.827478	0.398187
ENSG00000100075	SLC25A1	1.48184	0.0321092	1	1.5026	0.0531523	1	1.6308	0.203257	1	1.55817	0.116596	1	1.23881	-0.262933	1	1.42322	-0.0340413	1	1.50273	0.0547124	1	1.21093	-0.292215	1
ENSG00000242259	C22orf39	1.08367	0.0134345	1	1.15626	0.116725	1	1.26767	0.292472	1	1.14456	0.105001	1	0.864497	-0.357222	1	1.09334	0.0277578	1	1.03197	-0.0663194	1	0.891028	-0.300258	1
ENSG00000185608	MRPL40	1.57707	0.135521	1	1.81129	0.35533	1	1.50876	0.0655846	1	1.54738	0.10492	1	1.19383	-0.323026	1	1.77455	0.329885	1	1.15229	-0.373592	1	1.09803	-0.446686	1
ENSG00000070010	UFD1	2.9136	0.0946333	1	2.71371	-0.022401	1	2.86197	0.0689426	1	2.66729	-0.0516618	1	2.7734	0.0131683	1	2.74452	-0.00432668	1	2.80257	0.0298947	1	2.44539	-0.189842	1
ENSG00000093009	CDC45	1.55162	0.167176	1	1.52949	0.138112	1	1.4932	0.109302	1	1.58744	0.207562	1	1.24338	-0.199406	1	1.50993	0.120203	1	1.17952	-0.280237	1	1.07638	-0.422599	1
ENSG00000093010	COMT	2.5614	0.15822	1	2.49322	0.109108	1	2.76326	0.303972	1	2.03032	-0.225721	1	2.02478	-0.230505	1	2.59523	0.177895	1	2.32391	-0.00330153	1	1.68985	-0.510058	0.955038
ENSG00000099899	TRMT2A	0.910448	-0.00576283	1	0.917478	0.00671886	1	1.08879	0.311232	1	0.877288	-0.067322	1	0.75472	-0.313926	1	0.919907	0.0111476	1	0.970492	0.0989363	1	0.811993	-0.189455	1
ENSG00000099901	RANBP1	14.5376	0.0799092	1	13.0598	-0.0940268	1	15.3568	0.181935	1	14.9909	0.132396	1	13.0628	-0.0972921	1	13.3588	-0.0590819	1	13.4938	-0.0428318	1	11.8073	-0.256437	1
ENSG00000128185	DGCR6L	1.90874	0.111778	1	1.85432	0.0614139	1	2.02444	0.223163	1	2.11581	0.287703	1	1.47208	-0.315938	1	1.80316	0.0172044	1	1.48428	-0.297109	1	1.47909	-0.300354	1
ENSG00000184436	THAP7	1.48758	0.128856	1	1.33266	-0.0513906	1	1.48363	0.13186	1	1.51889	0.165304	1	1.25405	-0.153888	1	1.3955	0.0225479	1	1.25242	-0.153096	1	1.20529	-0.213111	1
ENSG00000185651	UBE2L3	3.89054	-0.000420688	1	3.96677	0.0302621	1	4.10391	0.0933303	1	4.27784	0.15876	1	3.41301	-0.216515	1	3.80836	-0.0352437	1	3.86616	-0.0107508	1	3.70995	-0.0772833	1
ENSG00000161179	YDJC	2.38572	0.220453	1	2.1856	0.0713991	1	2.08486	-0.00392911	1	2.4886	0.294859	1	1.89366	-0.162997	1	2.03738	-0.0413878	1	1.69595	-0.336717	1	1.90061	-0.152847	1
ENSG00000128228	SDF2L1	3.67135	-0.229471	1	3.91084	-0.123133	1	2.90564	-0.630207	0.623323	3.71403	-0.212553	1	5.75417	0.529129	0.765116	4.17132	-0.0210254	1	5.26525	0.365074	1	4.8729	0.232861	1
ENSG00000100030	MAPK1	1.12226	-0.0300244	1	1.08527	-0.082302	1	1.21442	0.106347	1	1.11683	-0.038337	1	1.0932	-0.073837	1	1.07546	-0.0987115	1	1.24276	0.137477	1	1.16107	0.0254852	1
ENSG00000185686	PRAME	0.972841	-0.0942139	1	1.18853	0.22939	1	0.932055	-0.172721	1	1.08448	0.0855331	1	0.920911	-0.185471	1	1.18989	0.236792	1	0.975761	-0.0885123	1	1.07168	0.0638078	1
ENSG00000186716	BCR	1.21995	0.337262	1	1.23155	0.340272	1	0.915902	-0.146892	1	1.13608	0.219032	1	0.856111	-0.251427	1	1.13178	0.207799	1	0.711401	-0.5405	1	0.834575	-0.285212	1
ENSG00000128322	IGLL1	4.35521	-0.00586322	1	12.878	1.88991	3.20999e-07	2.99897	-0.633848	0.630228	2.11658	-1.15586	0.109895	2.08348	-1.18142	0.0388536	11.0729	1.66064	3.33765e-06	1.53434	-1.62862	0.00734833	0.646395	-2.89889	6.35317e-08
ENSG00000159496	RGL4	0.933435	0.500517	1	1.13582	0.810707	0.521782	0.690965	-0.00729046	1	0.766375	0.166705	1	0.417764	-0.81737	0.439767	1.08529	0.754388	0.491168	0.38117	-0.946003	0.514655	0.213583	-1.81247	0.00155713
ENSG00000250479	CHCHD10	1.34556	0.0141947	1	1.78118	0.468555	1	1.3574	0.0303908	1	1.32094	-0.0163653	1	1.10006	-0.316813	1	1.77187	0.471939	1	1.03021	-0.415391	1	1.06039	-0.366739	1
ENSG00000099956	SMARCB1	2.92345	0.0604779	1	3.01058	0.105274	1	3.29569	0.277395	1	2.85908	0.0239241	1	2.47152	-0.21672	1	2.8071	-0.00662295	1	2.64536	-0.103117	1	2.34471	-0.294874	1
ENSG00000240972	MIF	38.8783	0.136554	1	39.3117	0.149333	1	30.4144	-0.279368	1	39.7529	0.175591	1	37.5462	0.0795023	1	39.0455	0.141861	1	27.6015	-0.418631	1	35.9131	0.00464207	1
ENSG00000099977	DDT	1.12061	0.336054	1	0.90242	-0.0249861	1	0.722671	-0.404758	1	1.05059	0.229214	1	1.05127	0.230717	1	0.967288	0.0877536	1	0.649922	-0.550104	1	0.904201	-0.0222047	1
ENSG00000099991	CABIN1	1.261	0.0259114	1	1.23478	-0.00853251	1	1.1881	-0.075892	1	1.25624	0.0198725	1	1.23118	-0.013668	1	1.30611	0.0830804	1	1.15932	-0.111124	1	1.32102	0.101015	1
ENSG00000100014	SPECC1L	1.49826	0.105618	1	1.53272	0.138445	1	1.38552	-0.0249746	1	1.39334	-0.0146136	1	1.37146	-0.0409427	1	1.47418	0.0777249	1	1.26823	-0.166901	1	1.35019	-0.0650588	1
ENSG00000100077	GRK3	3.42916	0.245278	1	2.86645	-0.0513521	1	2.84941	-0.0657466	1	2.92532	-0.0195026	1	3.54413	0.30485	1	2.68105	-0.160319	1	2.48551	-0.282272	1	2.78976	-0.095645	1
ENSG00000100099	HPS4	1.08778	0.356052	1	0.992769	0.194414	1	1.14622	0.475411	0.920835	0.925812	0.085748	1	0.590054	-0.647141	0.813314	1.00126	0.213083	1	0.697349	-0.373316	1	0.490207	-0.918049	0.359005
ENSG00000100104	SRRD	0.944107	0.10758	1	0.850791	-0.0620705	1	1.04213	0.290199	1	0.908097	0.0434926	1	0.782926	-0.201724	1	0.826933	-0.10945	1	0.838751	-0.0867216	1	0.806348	-0.149151	1
ENSG00000128294	TPST2	0.706849	-0.522122	1	0.523812	-0.966576	0.770251	0.619176	-0.762657	0.339452	0.702446	-0.53627	1	1.79608	1.07961	0.00994947	0.729489	-0.4674	1	1.17074	0.299342	1	1.6221	0.852651	0.141115
ENSG00000180957	PITPNB	1.33817	-0.0326894	1	1.27027	-0.114327	1	1.24493	-0.158719	1	1.12684	-0.31461	1	1.52774	0.189403	1	1.32667	-0.0463624	1	1.61602	0.278872	1	1.52707	0.182803	1
ENSG00000100154	TTC28	0.984335	0.220387	1	0.881983	0.036209	1	0.884794	0.0450332	1	1.25393	0.64426	0.882344	0.502384	-0.869037	0.369615	1.04864	0.323138	1	0.678905	-0.384424	1	0.636046	-0.4839	1
ENSG00000100219	XBP1	1.81433	0.221319	1	1.47894	-0.113589	1	0.795656	-1.13854	0.0167548	1.42646	-0.177504	1	2.24967	0.598468	0.582948	1.68426	0.0957287	1	2.01651	0.396396	1	1.49132	-0.101803	1
ENSG00000182944	EWSR1	5.3067	0.0203451	1	5.30373	0.0184511	1	5.37876	0.0453881	1	5.13356	-0.0345625	1	5.00555	-0.0764854	1	5.1994	-0.0132861	1	5.31443	0.0224601	1	5.26337	0.00653276	1
ENSG00000185340	GAS2L1	1.59103	0.629723	1	1.25629	0.215609	1	1.4615	0.514138	0.773744	1.2416	0.205914	1	0.691445	-0.747877	0.483608	1.23906	0.197872	1	0.753558	-0.601742	1	0.372595	-1.66947	0.00411104
ENSG00000184117	NIPSNAP1	0.90388	-0.0487513	1	1.00245	0.118155	1	1.17673	0.418558	1	1.05059	0.202794	1	0.714316	-0.433288	1	0.902027	-0.0515145	1	0.873003	-0.104681	1	0.728253	-0.391998	1
ENSG00000184076	UQCR10	7.44285	-0.0177803	1	8.05832	0.109542	1	7.99007	0.105751	1	8.35002	0.17498	1	6.5775	-0.221731	1	7.9609	0.0923085	1	6.86019	-0.149976	1	6.78668	-0.166065	1
ENSG00000100325	ASCC2	0.881714	0.0264997	1	0.830355	-0.0697811	1	0.777709	-0.188457	1	0.880369	0.0241964	1	0.877457	0.0187043	1	0.8466	-0.0399232	1	0.865099	-0.00480837	1	1.02369	0.270466	1
ENSG00000099995	SF3A1	2.53678	0.0225115	1	2.47063	-0.0205988	1	2.5449	0.0296087	1	2.52095	0.0123484	1	2.31524	-0.128742	1	2.57556	0.0469678	1	2.5426	0.0259982	1	2.50372	0.000740671	1
ENSG00000242114	MTFP1	1.4843	-0.0187679	1	1.34556	-0.173728	1	1.3251	-0.214552	1	1.61208	0.119125	1	1.64895	0.157515	1	1.56626	0.0691282	1	1.35518	-0.166142	1	1.70208	0.204704	1
ENSG00000100029	PES1	2.34303	0.0130681	1	2.12536	-0.142377	1	2.34509	0.0155637	1	2.19669	-0.0936814	1	2.43874	0.0802895	1	2.13483	-0.138026	1	2.40647	0.056645	1	2.56488	0.160158	1
ENSG00000185721	DRG1	2.44236	0.147712	1	2.13827	-0.070109	1	2.23083	-0.00250828	1	2.24213	0.00585247	1	2.31981	0.0628162	1	2.16165	-0.0538228	1	2.15792	-0.0567396	1	2.12172	-0.0835483	1
ENSG00000128245	YWHAH	3.83226	0.0819447	1	3.56881	-0.0348405	1	3.89273	0.114576	1	4.09298	0.193815	1	3.33678	-0.147148	1	3.52854	-0.0538034	1	3.57457	-0.0328151	1	3.14259	-0.239085	1
ENSG00000100220	RTCB	1.79134	0.0548365	1	1.62091	-0.106248	1	1.82463	0.0904891	1	1.76151	0.0273542	1	1.70231	-0.0295522	1	1.63152	-0.0978388	1	1.69946	-0.0317749	1	1.76042	0.0254811	1
ENSG00000100225	FBXO7	1.01389	-0.0498631	1	0.969106	-0.119849	1	1.15699	0.178974	1	1.03133	-0.0220487	1	1.00706	-0.0616143	1	1.01824	-0.0423444	1	1.07501	0.0461159	1	1.03122	-0.0216379	1
ENSG00000100281	HMGXB4	1.81104	0.142399	1	1.75321	0.0852034	1	1.78036	0.120747	1	1.7099	0.0473725	1	1.61617	-0.0464983	1	1.49742	-0.168845	1	1.52029	-0.144755	1	1.54495	-0.117793	1
ENSG00000100297	MCM5	3.21079	0.117761	1	3.0977	0.0559746	1	3.40038	0.227051	1	3.54535	0.287266	1	2.46466	-0.317794	1	3.02523	0.0187381	1	2.59091	-0.232217	1	2.3513	-0.384205	1
ENSG00000100345	MYH9	4.3626	-0.196779	1	5.23059	0.0974371	1	4.9558	0.0127538	1	4.94639	0.00879359	1	4.30266	-0.221382	1	5.20387	0.091472	1	5.72897	0.251056	1	4.77787	-0.0477058	1
ENSG00000100348	TXN2	2.18376	-0.198327	1	2.15656	-0.212208	1	2.51439	0.0345241	1	2.56023	0.0630058	1	2.46161	-0.00254252	1	2.2868	-0.122038	1	2.70596	0.152925	1	2.79258	0.203189	1
ENSG00000100353	EIF3D	3.4973	-0.0589209	1	3.40101	-0.101607	1	3.94538	0.149138	1	3.29503	-0.157596	1	3.72633	0.0461727	1	3.32829	-0.138438	1	4.12788	0.214081	1	3.49919	-0.057156	1
ENSG00000128309	MPST	1.0886	0.103287	1	1.13044	0.160404	1	1.13366	0.181223	1	1.35791	0.483203	1	0.783689	-0.435242	1	1.05937	0.0574322	1	0.785176	-0.424616	1	0.780003	-0.431771	1
ENSG00000128340	RAC2	5.05303	-0.011907	1	4.64547	-0.145264	1	5.13647	0.0162631	1	5.52021	0.136083	1	4.9255	-0.0544382	1	5.35137	0.0818789	1	5.0729	-0.00546428	1	4.84279	-0.0804183	1
ENSG00000100060	MFNG	1.15181	0.144673	1	1.0401	-0.0235502	1	1.19707	0.221979	1	1.25624	0.293666	1	0.866784	-0.323624	1	1.06384	0.0126888	1	0.923065	-0.217116	1	0.857156	-0.332922	1
ENSG00000241360	PDXP	1.70842	0.171022	1	1.94467	0.375453	1	1.7319	0.205756	1	1.87935	0.335512	1	1.16029	-0.46375	1	1.69231	0.15323	1	1.1198	-0.511828	1	1.04345	-0.618296	0.781946
ENSG00000273899	NOL12	0.967915	-0.038466	1	1.02826	0.0592211	1	0.93026	-0.109065	1	0.957391	-0.0569322	1	0.984947	-0.00989803	1	1.11837	0.198828	1	0.982788	-0.0132765	1	1.00205	0.0182555	1
ENSG00000100116	GCAT	1.21749	0.152602	1	1.2692	0.214403	1	1.30416	0.284873	1	1.22928	0.170436	1	0.842389	-0.451467	1	1.19615	0.121599	1	1.01177	-0.151071	1	0.74519	-0.631862	0.826767
ENSG00000100129	EIF3L	4.25505	-0.0471781	1	3.93988	-0.167841	1	5.33389	0.35157	1	4.20235	-0.0681843	1	4.03508	-0.135363	1	3.90312	-0.186157	1	4.85334	0.16916	1	4.01574	-0.139573	1
ENSG00000100142	POLR2F	4.29528	0.041998	1	3.80974	-0.150303	1	4.34799	0.0660723	1	4.39876	0.0823201	1	4.20585	0.00739287	1	3.88435	-0.121935	1	4.24557	0.022472	1	4.09948	-0.0344671	1
ENSG00000213923	CSNK1E	0.871042	-0.20536	1	1.1455	0.23806	1	1.00683	0.0333834	1	0.924272	-0.109909	1	1.03069	0.0711403	1	0.97891	-0.0146135	1	1.04954	0.0994569	1	0.921137	-0.112466	1
ENSG00000100201	DDX17	2.70097	-0.0723302	1	3.07726	0.138158	1	2.74232	-0.049782	1	2.40619	-0.262448	1	2.91672	0.0549298	1	3.17185	0.191555	1	3.06254	0.133974	1	2.62228	-0.118721	1
ENSG00000100216	TOMM22	6.02341	0.0217297	1	5.49519	-0.125187	1	6.25278	0.0888018	1	6.44525	0.13551	1	5.72062	-0.0637516	1	5.43183	-0.14627	1	5.82646	-0.0328231	1	6.06596	0.0325972	1
ENSG00000183741	CBX6	0.770063	0.0380514	1	0.523812	-0.567098	1	0.689768	-0.15028	1	0.808738	0.120491	1	0.912525	0.326354	1	0.536389	-0.540399	1	0.658705	-0.215376	1	1.09426	0.622132	0.55104
ENSG00000100316	RPL3	5.25498	0.0555898	1	4.97245	-0.0347705	1	4.91752	-0.0564982	1	5.46476	0.121892	1	5.38748	0.0981123	1	4.6943	-0.128496	1	4.45021	-0.214831	1	5.44779	0.11314	1
ENSG00000128272	ATF4	2.36273	0.068258	1	2.07696	-0.139283	1	2.67053	0.290537	1	2.14893	-0.0887112	1	2.146	-0.0911005	1	2.29664	0.020995	1	2.52591	0.177752	1	1.66821	-0.488393	0.974162
ENSG00000187051	RPS19BP1	1.34145	0.100548	1	1.2251	-0.0477905	1	1.10853	-0.223259	1	1.47883	0.266709	1	1.29293	0.0399328	1	1.22565	-0.0480338	1	1.11102	-0.206854	1	1.3436	0.101245	1
ENSG00000100351	GRAP2	2.41774	0.306813	1	2.52979	0.369448	1	2.41329	0.323028	1	2.03725	0.0205422	1	1.37755	-0.615543	0.777273	2.62115	0.438856	1	1.44739	-0.527807	1	1.17612	-0.846013	0.371213
ENSG00000100354	TNRC6B	1.99494	0.201274	1	2.00813	0.204675	1	1.74685	-0.0203054	1	1.99335	0.202012	1	1.52011	-0.248494	1	1.88094	0.101656	1	1.31917	-0.469528	1	1.71525	-0.0486011	1
ENSG00000239900	ADSL	3.4423	0.0306409	1	3.00627	-0.185529	1	3.43269	0.0277722	1	3.35742	-0.0105927	1	3.51516	0.066129	1	3.21654	-0.0801085	1	3.46742	0.0422008	1	3.46908	0.0425328	1
ENSG00000196588	MRTFA	0.843129	0.0320314	1	0.798087	-0.0563291	1	0.664642	-0.372396	1	0.775618	-0.106001	1	0.907188	0.155459	1	0.888617	0.117757	1	0.815037	-0.0235665	1	1.00111	0.313212	1
ENSG00000100372	SLC25A17	1.18711	0.0728306	1	1.22617	0.122253	1	1.12588	-0.0154196	1	1.1615	0.037085	1	1.12141	-0.0214228	1	1.12195	-0.0201876	1	0.99157	-0.219995	1	1.16953	0.0472151	1
ENSG00000100380	ST13	4.78703	-0.0740148	1	4.75088	-0.0840023	1	5.40448	0.134217	1	4.46038	-0.190879	1	5.00402	-0.00110303	1	4.90528	-0.0336822	1	5.68418	0.208761	1	4.8936	-0.037377	1
ENSG00000100387	RBX1	5.64658	0.0549464	1	5.65545	0.0552928	1	5.75385	0.0914822	1	5.36309	-0.0302808	1	5.44618	-0.00473117	1	5.67142	0.0613876	1	5.10716	-0.109294	1	4.89642	-0.175982	1
ENSG00000100401	RANGAP1	1.17972	0.159848	1	1.08419	0.0189196	1	1.04452	-0.0440526	1	1.09757	0.0402454	1	0.960552	-0.180434	1	1.2185	0.211374	1	0.923943	-0.239436	1	1.08579	0.0216173	1
ENSG00000100410	PHF5A	2.81262	0.0459322	1	2.73738	0.000848084	1	2.80992	0.0471266	1	2.70735	-0.0171348	1	2.7574	0.0133707	1	2.68016	-0.0333197	1	2.69279	-0.0257213	1	2.6298	-0.0637465	1
ENSG00000100412	ACO2	1.18629	-0.0847623	1	1.34664	0.120168	1	1.21382	-0.0497028	1	1.1823	-0.091096	1	1.26701	0.023709	1	1.30253	0.0683221	1	1.27437	0.0326653	1	1.26645	0.0222357	1
ENSG00000100413	POLR3H	1.93008	0.135881	1	1.70481	-0.0672294	1	1.81206	0.0330542	1	1.79232	0.0131823	1	1.73281	-0.0429827	1	1.86753	0.0800323	1	1.6371	-0.134334	1	1.70679	-0.0662806	1
ENSG00000100418	DESI1	1.54341	0.00209949	1	1.0928	-0.539591	1	1.13426	-0.518992	0.961327	1.52043	-0.0227876	1	2.13456	0.558496	0.681245	1.23459	-0.356844	1	1.61251	0.0737776	1	2.10949	0.518876	0.781946
ENSG00000196419	XRCC6	7.89356	0.0649221	1	7.43985	-0.0320991	1	8.00263	0.0931278	1	7.23088	-0.0802171	1	7.3993	-0.0421641	1	7.50855	-0.0175897	1	8.0441	0.0952911	1	6.95698	-0.140363	1
ENSG00000100138	SNU13	8.36643	0.0527255	1	7.58936	-0.104571	1	7.89016	-0.0460336	1	8.39547	0.0591061	1	8.49174	0.0783458	1	7.84916	-0.0520067	1	7.67874	-0.0877591	1	8.43607	0.0650766	1
ENSG00000198911	SREBF2	1.57543	-0.0751857	1	1.6037	-0.0446914	1	1.82283	0.176292	1	1.49809	-0.158721	1	1.74119	0.0908693	1	1.3955	-0.269379	1	2.01827	0.334511	1	1.43957	-0.218363	1
ENSG00000100162	CENPM	2.72313	0.265442	1	2.64918	0.211052	1	2.59037	0.19246	1	3.06781	0.474363	1	1.58872	-0.616795	0.77075	2.6739	0.231645	1	1.60636	-0.589424	1	1.54213	-0.648771	0.742
ENSG00000183172	SMDT1	2.21003	0.0666813	1	2.27702	0.11212	1	2.21049	0.0710943	1	2.17358	0.0395624	1	1.93711	-0.15134	1	2.27608	0.114157	1	2.013	-0.0863636	1	1.8658	-0.207304	1
ENSG00000184983	NDUFA6	5.30342	-0.0628447	1	5.5167	0.00158834	1	5.59652	0.0274707	1	5.92535	0.121699	1	5.23272	-0.0856665	1	5.39071	-0.035732	1	5.55771	0.0139963	1	5.48919	-0.00630226	1
ENSG00000100207	TCF20	1.08039	0.360021	1	0.951897	0.141388	1	0.809416	-0.127623	1	0.950459	0.145306	1	0.791312	-0.159545	1	0.94762	0.137209	1	0.673635	-0.413678	1	0.794116	-0.149477	1
ENSG00000189306	RRP7A	3.45543	0.0181733	1	3.3666	-0.0242316	1	3.09469	-0.170828	1	3.55768	0.0671264	1	3.56624	0.0712802	1	3.61168	0.0902576	1	3.12665	-0.144543	1	3.66573	0.113843	1
ENSG00000100243	CYB5R3	2.12383	-0.0284351	1	2.30391	0.102342	1	2.716	0.408864	1	2.09964	-0.0476549	1	1.80904	-0.292285	1	2.13393	-0.0204573	1	2.18602	0.0188871	1	1.70867	-0.37514	1
ENSG00000242247	ARFGAP3	1.03688	-0.0638373	1	1.06806	-0.0147145	1	0.924876	-0.262586	1	0.859573	-0.370552	1	1.38899	0.431725	0.957333	1.10675	0.0429945	1	1.07764	-0.000481912	1	1.22693	0.211189	1
ENSG00000100290	BIK	0.855443	-0.34203	1	0.798087	-0.440045	1	0.773522	-0.526325	0.951778	0.95354	-0.168298	1	1.46522	0.562049	0.681564	0.729489	-0.589628	1	1.35254	0.411558	1	1.60046	0.693615	0.387059
ENSG00000100347	SAMM50	1.14935	0.104258	1	1.06914	-0.0149304	1	1.22579	0.224834	1	1.23621	0.228472	1	0.927772	-0.249057	1	1.03702	-0.0647499	1	1.04075	-0.0590564	1	0.857156	-0.367867	1
ENSG00000138964	PARVG	0.931793	-0.194752	1	0.89489	-0.252258	1	0.904536	-0.255329	1	1.19924	0.223891	1	1.13513	0.131124	1	0.93421	-0.188483	1	1.04427	-0.00851978	1	1.38782	0.460475	0.877046
ENSG00000056487	PHF21B	1.15427	0.071417	1	0.990618	-0.173835	1	1.02418	-0.131858	1	1.03056	-0.116072	1	1.26625	0.228796	1	0.997683	-0.165994	1	0.959952	-0.228341	1	1.43957	0.435046	0.951797
ENSG00000093000	NUP50	2.30362	0.0354775	1	2.08664	-0.123176	1	2.26912	0.0113638	1	2.3307	0.0553976	1	2.1399	-0.08665	1	2.19741	-0.0418887	1	2.40559	0.106238	1	2.26285	0.00577837	1
ENSG00000130638	ATXN10	1.42437	0.0129155	1	1.50045	0.0956011	1	1.34723	-0.0827644	1	1.32171	-0.110829	1	1.54832	0.153238	1	1.48222	0.0778141	1	1.26296	-0.182288	1	1.45933	0.0519616	1
ENSG00000075218	GTSE1	2.64678	0.194351	1	2.60508	0.161678	1	2.52516	0.122731	1	2.60799	0.171364	1	1.77702	-0.45997	1	2.70966	0.230823	1	2.04198	-0.230742	1	1.8912	-0.350632	1
ENSG00000075240	GRAMD4	1.05247	-0.349721	1	1.33158	0.0317206	1	1.06726	-0.343665	1	0.855721	-0.683077	1	1.74805	0.499356	0.86362	1.33918	0.0417987	1	1.63271	0.371352	1	1.56095	0.292835	1
ENSG00000054611	TBC1D22A	1.54013	-0.0383451	1	1.60801	0.0314808	1	1.37296	-0.237202	1	1.51504	-0.0658721	1	1.75568	0.181051	1	1.63867	0.0631762	1	1.38855	-0.205584	1	1.89685	0.303049	1
ENSG00000100426	ZBED4	1.0574	0.265167	1	1.05946	0.258812	1	0.944618	0.0808084	1	0.968174	0.118509	1	0.693732	-0.429153	1	1.00841	0.183082	1	0.789567	-0.215326	1	0.70379	-0.3957	1
ENSG00000184164	CRELD2	0.727373	-0.565279	1	0.850791	-0.306233	1	0.740619	-0.561807	0.855162	0.718621	-0.588983	1	1.47437	0.612094	0.553556	0.896663	-0.228485	1	1.52117	0.651023	0.730087	1.46215	0.576113	0.65658
ENSG00000198355	PIM3	1.46214	-0.756127	1	1.34234	-0.867578	0.814614	1.43757	-0.816015	0.229964	1.31863	-0.92341	0.42672	4.84012	1.30706	0.00032398	1.46613	-0.745126	0.872136	2.28351	-0.0427	1	4.80986	1.23544	0.00264147
ENSG00000170638	TRABD	1.52289	-0.0128072	1	1.74891	0.209543	1	1.71335	0.194041	1	1.56202	0.0293426	1	1.26625	-0.315999	1	1.82372	0.284329	1	1.38065	-0.171659	1	1.23634	-0.345736	1
ENSG00000100239	PPP6R2	1.15345	-0.119847	1	1.28748	0.0587139	1	1.13426	-0.154977	1	1.23467	-0.00839734	1	1.31047	0.091248	1	1.1729	-0.0915222	1	1.21904	-0.0290413	1	1.48379	0.292611	1
ENSG00000178605	GTPBP6	1.06151	-0.210715	1	1.23585	0.0367175	1	1.42859	0.29798	1	1.18538	-0.0309501	1	1.09091	-0.168116	1	1.1139	-0.130999	1	1.32531	0.152685	1	1.14601	-0.0845796	1
ENSG00000169100	SLC25A6	2.6747	0.0393532	1	2.62336	0.00685318	1	2.76565	0.100564	1	2.7189	0.0671965	1	2.56528	-0.0297861	1	2.4513	-0.102929	1	2.50044	-0.0709499	1	2.49243	-0.0755723	1
ENSG00000169084	DHRSX	1.01799	-0.162895	1	1.14443	0.0278995	1	1.23835	0.169578	1	0.930433	-0.310917	1	1.10768	-0.0251348	1	1.18095	0.0799391	1	1.22607	0.141913	1	1.13942	0.0212572	1
ENSG00000002586	CD99	15.9447	-0.277587	1	21.1041	0.176186	1	29.1826	0.79901	0.0888693	14.6035	-0.42195	1	11.9497	-0.74195	0.483608	20.566	0.13792	1	24.3747	0.422837	1	10.3386	-0.948743	0.226939
ENSG00000130021	PUDP	2.74612	-0.0124091	1	2.07051	-0.456138	1	2.26553	-0.341227	1	2.71813	-0.029489	1	3.25521	0.274643	1	2.21171	-0.360111	1	3.36818	0.325646	1	3.5754	0.422156	0.958525
ENSG00000169933	FRMPD4	0.749539	-0.151417	1	1.42193	0.904988	0.315961	0.849498	0.0569609	1	1.0683	0.44534	1	0.259197	-1.80845	0.000342326	1.33293	0.817526	0.352056	0.604252	-0.493439	1	0.429049	-1.01879	0.239983
ENSG00000101911	PRPS2	1.25772	0.0999951	1	0.995996	-0.273188	1	1.41184	0.312516	1	1.133	-0.0729418	1	1.08939	-0.137832	1	1.08172	-0.146289	1	1.32444	0.184423	1	1.04063	-0.207266	1
ENSG00000205542	TMSB4X	25.4014	-0.0306136	1	19.1584	-0.473108	1	23.3014	-0.180385	1	25.9689	0.00591603	1	33.0964	0.419028	0.971831	20.2478	-0.394212	1	29.127	0.1947	1	29.6401	0.221535	1
ENSG00000102054	RBBP7	2.18294	0.016944	1	2.11138	-0.0369291	1	2.28048	0.0947362	1	2.1936	0.0252762	1	2.19784	0.0285433	1	2.05079	-0.0847793	1	2.23784	0.0574191	1	1.92978	-0.181791	1
ENSG00000131828	PDHA1	1.25936	-0.0628676	1	1.29071	-0.0218595	1	1.30117	-0.00964237	1	1.2547	-0.069562	1	1.40957	0.124778	1	1.15592	-0.200376	1	1.43422	0.150733	1	1.35677	0.0587477	1
ENSG00000147010	SH3KBP1	4.30349	0.235319	1	3.13534	-0.277624	1	3.29629	-0.215371	1	3.49452	-0.110874	1	4.56415	0.339182	1	3.31399	-0.194231	1	3.85738	0.0519686	1	3.88025	0.0610475	1
ENSG00000173674	EIF1AX	3.30273	0.028245	1	2.98584	-0.133248	1	3.27834	0.0171765	1	3.21878	-0.0143031	1	3.48924	0.120849	1	3.01361	-0.120897	1	3.18725	-0.0302049	1	3.39193	0.0709044	1
ENSG00000102172	SMS	2.47356	-0.172724	1	2.57711	-0.102809	1	2.42466	-0.215604	1	2.43777	-0.198083	1	3.48467	0.403473	1	2.58182	-0.101851	1	2.63833	-0.0669378	1	3.48131	0.38837	0.988779
ENSG00000123131	PRDX4	1.55983	-0.0204429	1	1.54024	-0.0400239	1	1.5961	0.018562	1	1.53044	-0.0521456	1	1.61312	0.0353816	1	1.5305	-0.0510886	1	1.59846	0.0196493	1	1.65504	0.0759404	1
ENSG00000130741	EIF2S3	2.10741	-0.00445065	1	1.98016	-0.103456	1	2.29604	0.146036	1	1.92557	-0.153535	1	2.10102	-0.0095095	1	2.03113	-0.064366	1	2.38012	0.195865	1	1.98623	-0.0999597	1
ENSG00000101868	POLA1	1.23391	0.136985	1	1.21757	0.110796	1	1.02777	-0.172548	1	1.15457	0.0269475	1	1.12446	-0.017057	1	1.27839	0.193792	1	0.997718	-0.210215	1	1.11214	-0.0343902	1
ENSG00000156298	TSPAN7	4.64501	0.0994937	1	4.34646	-0.0104243	1	5.32252	0.349647	1	4.63907	0.0983906	1	3.15305	-0.533392	0.952281	4.67552	0.108974	1	4.66275	0.104749	1	3.13412	-0.530172	0.912556
ENSG00000215301	DDX3X	1.16659	-0.140287	1	1.06483	-0.27953	1	1.18272	-0.124188	1	1.20463	-0.088707	1	1.38823	0.148191	1	1.05758	-0.29596	1	1.66257	0.44733	1	1.44898	0.213957	1
ENSG00000147123	NDUFB11	6.14573	-0.0701875	1	6.56217	0.0361591	1	6.94195	0.139277	1	6.79109	0.0956169	1	5.8426	-0.154331	1	6.36604	-0.0122857	1	6.35167	-0.0159797	1	6.09136	-0.0834308	1
ENSG00000182872	RBM10	1.21092	-0.0142378	1	1.24446	0.0297109	1	1.13725	-0.123337	1	1.26625	0.0601252	1	1.25253	0.0419835	1	1.23459	0.0174341	1	1.12155	-0.138519	1	1.34454	0.1563	1
ENSG00000130985	UBA1	1.90135	0.0778338	1	1.89304	0.0680104	1	1.54645	-0.273289	1	1.95946	0.129217	1	1.97371	0.141675	1	1.84875	0.0309567	1	1.55015	-0.254122	1	1.93166	0.102089	1
ENSG00000102226	USP11	1.14853	-0.301851	1	1.21649	-0.20274	1	1.31313	-0.0891176	1	1.12915	-0.331977	1	1.73204	0.382833	1	1.16754	-0.272536	1	1.53171	0.168403	1	1.84792	0.478926	0.84184
ENSG00000126756	UXT	3.141	0.0263198	1	3.11921	0.0140587	1	2.91162	-0.10337	1	3.42212	0.17062	1	3.17211	0.04316	1	3.05831	-0.0175533	1	2.71123	-0.212552	1	3.2188	0.0654613	1
ENSG00000147155	EBP	1.65178	-0.0741425	1	1.6349	-0.0882263	1	1.75164	0.0238187	1	1.6167	-0.110206	1	1.73204	0.00390563	1	1.78617	0.053975	1	2.11839	0.337427	1	1.50732	-0.219492	1
ENSG00000102317	RBM3	8.23836	0.0311442	1	7.15159	-0.194659	1	10.4333	0.457808	0.956592	7.92563	-0.0328882	1	7.25979	-0.177823	1	6.4465	-0.364104	1	9.34658	0.239307	1	6.5731	-0.331344	1
ENSG00000015285	WAS	1.91695	0.144837	1	2.0135	0.218994	1	1.81027	0.0526556	1	1.85239	0.0886857	1	1.45455	-0.31017	1	1.99447	0.20857	1	1.7179	-0.0364214	1	1.3069	-0.471015	0.978267
ENSG00000102103	PQBP1	1.24212	0.0577095	1	1.11646	-0.113924	1	1.23297	0.0481423	1	1.22697	0.0377842	1	1.22813	0.0394336	1	1.23191	0.0435096	1	1.11365	-0.120623	1	1.15824	-0.0565088	1
ENSG00000126768	TIMM17B	2.29213	0.0367938	1	2.48139	0.162685	1	2.30561	0.04937	1	2.19746	-0.0330037	1	2.16124	-0.0606218	1	2.5255	0.195788	1	2.07887	-0.122528	1	1.89496	-0.26941	1
ENSG00000068400	GRIPAP1	0.73312	-0.17192	1	0.793785	-0.0406773	1	0.7131	-0.22821	1	0.763294	-0.10725	1	0.958265	0.274639	1	0.843024	0.0564089	1	0.753558	-0.126036	1	1.00582	0.346384	1
ENSG00000179222	MAGED1	1.53438	-0.0663353	1	2.31467	0.604403	1	1.51713	-0.0893333	1	1.57973	-0.0186471	1	1.35163	-0.275155	1	2.10443	0.457885	1	1.23485	-0.414041	1	1.34642	-0.274169	1
ENSG00000072501	SMC1A	2.08689	-0.0448896	1	2.26949	0.0902777	1	1.8683	-0.236706	1	2.28449	0.105697	1	2.04613	-0.0780148	1	2.38961	0.177456	1	2.20007	0.041708	1	2.16312	0.0138065	1
ENSG00000072506	HSD17B10	3.19847	0.00435214	1	3.11706	-0.0371328	1	3.44705	0.136299	1	3.23264	0.0221558	1	3.08215	-0.0571254	1	3.26482	0.0377298	1	3.06869	-0.0632439	1	2.96006	-0.120724	1
ENSG00000086758	HUWE1	2.32333	-0.016995	1	2.48569	0.0912864	1	2.25536	-0.0691501	1	2.28988	-0.041168	1	2.43035	0.0580746	1	2.32346	-0.0167752	1	2.11927	-0.165933	1	2.62886	0.184515	1
ENSG00000130119	GNL3L	0.985156	0.0049541	1	0.945443	-0.0606337	1	0.862659	-0.222988	1	0.963553	-0.0318302	1	1.06423	0.13449	1	0.953878	-0.0475486	1	0.981031	-0.00193883	1	1.15166	0.260201	1
ENSG00000204272	NBDY	1.55737	-0.0880366	1	1.69943	0.0536129	1	1.93111	0.286339	1	1.51041	-0.13923	1	1.54451	-0.102646	1	1.62079	-0.022352	1	1.76269	0.115173	1	1.41511	-0.239797	1
ENSG00000001497	LAS1L	1.08531	0.123502	1	1.02396	0.0260886	1	0.922483	-0.15181	1	1.07909	0.115054	1	0.965889	-0.0697782	1	1.06384	0.0891775	1	1.00562	-0.00279064	1	0.942778	-0.106743	1
ENSG00000147065	MSN	5.31327	0.00400569	1	4.92512	-0.116975	1	4.15895	-0.412452	1	4.87784	-0.137337	1	6.35642	0.307581	1	5.28432	-0.00503927	1	5.78431	0.143485	1	6.09606	0.228351	1
ENSG00000089289	IGBP1	1.0024	-0.166188	1	1.13044	0.0296938	1	1.20186	0.1403	1	1.10682	-0.00411927	1	1.10768	-0.00281678	1	0.981592	-0.198066	1	1.15669	0.0680696	1	1.15824	0.0696364	1
ENSG00000090889	KIF4A	0.99747	0.0586056	1	1.12507	0.250516	1	1.01461	0.0918985	1	0.91811	-0.0785911	1	0.841627	-0.221672	1	1.09781	0.215791	1	0.858951	-0.184755	1	0.87221	-0.158747	1
ENSG00000147168	IL2RG	2.93494	-0.304177	1	3.02133	-0.249955	1	2.83565	-0.376961	1	2.93995	-0.303957	1	4.11208	0.253904	1	3.54285	0.0022092	1	4.7576	0.494547	1	4.48055	0.388416	0.988779
ENSG00000147140	NONO	3.0039	-0.108855	1	3.18482	-0.012805	1	3.15571	-0.0293558	1	3.27192	0.0319257	1	3.06386	-0.0772949	1	3.25856	0.0244322	1	3.50958	0.146574	1	3.27338	0.0315803	1
ENSG00000147162	OGT	0.747897	-0.226851	1	0.762593	-0.189237	1	0.692161	-0.369079	1	0.772537	-0.175912	1	1.00401	0.2623	1	0.838554	-0.0399882	1	1.04954	0.330827	1	1.08203	0.378406	1
ENSG00000102309	PIN4	1.70186	0.0105691	1	1.83388	0.129713	1	1.71156	0.0212402	1	1.88012	0.177945	1	1.53993	-0.154791	1	1.72985	0.037029	1	1.60373	-0.0862427	1	1.52519	-0.166069	1
ENSG00000198034	RPS4X	7.75728	0.0581907	1	7.41404	-0.0163696	1	6.86299	-0.150331	1	8.5472	0.222432	1	7.66231	0.0383071	1	7.19566	-0.0650367	1	6.20588	-0.303507	1	8.37115	0.181437	1
ENSG00000147099	HDAC8	0.765958	-0.282127	1	1.02289	0.186005	1	0.780102	-0.265684	1	0.881909	-0.0536085	1	0.976562	0.116642	1	1.05311	0.238655	1	0.789567	-0.231135	1	1.11967	0.338528	1
ENSG00000230590	FTX	1.16248	-0.0761298	1	1.18745	-0.0400235	1	1.11571	-0.150761	1	0.835696	-0.610505	1	1.46751	0.315926	1	1.24889	0.0413227	1	1.36132	0.183486	1	1.43769	0.271719	1
ENSG00000225470	JPX	1.17234	0.0528251	1	1.3262	0.249599	1	1.08221	-0.0830951	1	1.20001	0.092431	1	0.987234	-0.230596	1	1.31236	0.238198	1	1.02319	-0.168791	1	1.04722	-0.130248	1
ENSG00000050030	NEXMIF	1.07054	0.000112595	1	1.61338	0.670608	0.945396	1.42082	0.50948	0.806794	1.00438	-0.10548	1	0.503909	-1.19991	0.0508769	1.57162	0.643926	0.830662	0.9257	-0.235008	1	0.45163	-1.34189	0.0420908
ENSG00000085224	ATRX	2.58193	-0.0177191	1	3.0493	0.250017	1	2.74172	0.0865072	1	2.52557	-0.0544361	1	2.40824	-0.133124	1	2.78833	0.108174	1	2.42316	-0.120691	1	2.40493	-0.131849	1
ENSG00000131174	COX7B	4.42006	-0.127564	1	4.88425	0.034901	1	5.07784	0.107095	1	4.59902	-0.0631729	1	4.63657	-0.0497769	1	4.65943	-0.0408631	1	5.0044	0.0758901	1	4.87478	0.0324655	1
ENSG00000102144	PGK1	12.2915	-0.00082258	1	12.2918	-0.0011191	1	13.0021	0.0979384	1	12.5308	0.031392	1	11.5282	-0.107093	1	12.421	0.016171	1	12.5874	0.0380229	1	11.3623	-0.127667	1
ENSG00000147138	GPR174	0.732299	-0.624551	1	0.690528	-0.698022	1	0.920688	-0.273147	1	0.751741	-0.587814	1	1.40119	0.444	0.952281	0.926165	-0.247597	1	1.90146	0.968811	0.108115	1.35395	0.371661	1
ENSG00000078596	ITM2A	5.15729	-0.451216	1	5.95124	-0.214886	1	6.02426	-0.211716	1	4.70454	-0.601495	1	8.95372	0.466145	0.949403	6.59043	-0.0544746	1	9.81997	0.613708	0.816846	7.63255	0.184723	1
ENSG00000131171	SH3BGRL	1.5352	-0.0798109	1	1.62952	0.0174334	1	2.07708	0.45497	0.973176	1.48885	-0.131043	1	1.36383	-0.274796	1	1.56536	-0.047422	1	1.78465	0.167623	1	1.26739	-0.383751	1
ENSG00000147202	DIAPH2	1.38496	0.125372	1	1.27995	-0.00517328	1	1.1893	-0.132307	1	1.32787	0.0559975	1	1.2937	0.0125095	1	1.4402	0.188368	1	1.10311	-0.245608	1	1.28338	-0.000874741	1
ENSG00000133169	BEX1	1.77656	0.034871	1	1.8285	0.0796474	1	1.57576	-0.170174	1	2.00875	0.242379	1	1.72213	-0.0165939	1	1.82372	0.077283	1	1.46408	-0.27841	1	1.77077	0.0288519	1
ENSG00000166681	BEX3	1.54341	0.140437	1	1.76074	0.349139	1	1.40706	-0.0134606	1	1.58744	0.189419	1	1.23195	-0.232	1	1.69767	0.296781	1	1.05129	-0.480013	1	1.1112	-0.389323	1
ENSG00000123562	MORF4L2	1.4531	-0.233015	1	1.52519	-0.149826	1	1.5961	-0.0845589	1	1.30476	-0.409394	1	2.00344	0.301792	1	1.70929	0.0319364	1	2.01388	0.303679	1	1.83851	0.150489	1
ENSG00000068366	ACSL4	0.770884	-0.331921	1	0.716343	-0.436366	1	0.75378	-0.386117	1	0.719391	-0.446079	1	1.22051	0.434707	0.956525	0.812629	-0.244385	1	1.21465	0.416341	1	1.43675	0.697812	0.376175
ENSG00000101901	ALG13	0.602587	-0.437777	1	0.670092	-0.259453	1	0.686179	-0.24139	1	0.654692	-0.307735	1	1.05203	0.489767	0.882408	0.615953	-0.398665	1	0.952926	0.310645	1	1.12249	0.583081	0.641738
ENSG00000005022	SLC25A5	6.42814	-0.068163	1	6.17066	-0.131104	1	6.53515	-0.0430148	1	7.38647	0.163609	1	6.58131	-0.0297437	1	6.37766	-0.0802686	1	6.74689	0.0112461	1	7.30135	0.139688	1
ENSG00000077721	UBE2A	2.29213	0.10866	1	1.79946	-0.278937	1	2.4109	0.204953	1	2.16665	0.0155461	1	2.17725	0.0237308	1	1.80584	-0.278699	1	2.32215	0.12903	1	1.96929	-0.138909	1
ENSG00000125354	SEPTIN6	8.67922	0.0460463	1	9.97932	0.269212	1	9.34208	0.178985	1	9.58239	0.213405	1	6.42884	-0.44519	1	9.65947	0.221739	1	7.49606	-0.192488	1	6.17886	-0.496692	0.967192
ENSG00000198918	RPL39	1.43751	-0.148638	1	1.51873	-0.0570944	1	1.54106	-0.036685	1	1.88397	0.303497	1	1.47056	-0.112739	1	1.45004	-0.133057	1	1.43773	-0.147107	1	1.85356	0.267282	1
ENSG00000125351	UPF3B	1.50318	0.16708	1	1.5112	0.169743	1	1.49021	0.161781	1	1.52351	0.191531	1	1.14733	-0.278941	1	1.3955	0.0428904	1	1.12155	-0.310147	1	1.13096	-0.294491	1
ENSG00000125356	NDUFA1	4.27147	0.00849616	1	4.12166	-0.0489446	1	4.42337	0.0704069	1	4.33791	0.0343808	1	4.19517	-0.0213582	1	4.1436	-0.0411524	1	4.27719	0.0105329	1	4.08537	-0.0637747	1
ENSG00000101882	NKAP	0.953138	-0.0204575	1	0.979862	0.0242872	1	0.923679	-0.0759402	1	0.958162	-0.011925	1	1.03602	0.118874	1	0.964606	-0.000759441	1	0.958196	-0.0116386	1	0.959714	-0.00897437	1
ENSG00000232119	MCTS1	1.54095	-0.0932716	1	1.4628	-0.172715	1	1.62422	-0.00714961	1	1.60438	-0.027354	1	1.74272	0.110978	1	1.55732	-0.0751722	1	1.73371	0.100046	1	1.75101	0.115301	1
ENSG00000125676	THOC2	2.85941	0.044128	1	2.91055	0.0707647	1	2.69925	-0.0534209	1	2.76434	-0.0117449	1	2.72385	-0.0362931	1	2.93941	0.0887331	1	2.73231	-0.0306437	1	2.70037	-0.0494191	1
ENSG00000101972	STAG2	2.78142	0.0961735	1	2.57926	-0.0279009	1	2.83924	0.13837	1	2.83135	0.127097	1	2.33506	-0.192963	1	2.43878	-0.119051	1	2.58388	-0.0254609	1	2.4802	-0.0913081	1
ENSG00000183918	SH2D1A	2.21824	0.516845	1	1.7758	0.133472	1	2.28108	0.605142	0.471147	1.94097	0.290963	1	0.810371	-1.11953	0.056559	1.7978	0.156968	1	1.38591	-0.265767	1	0.550424	-1.68045	0.00362104
ENSG00000122122	SASH3	1.61319	0.197693	1	2.01565	0.555742	1	1.77198	0.379579	1	1.3918	-0.0476432	1	0.808084	-0.919775	0.20017	2.06241	0.610341	0.896382	1.06974	-0.468363	1	0.723549	-1.06917	0.17541
ENSG00000156697	UTP14A	1.00322	-0.0996603	1	0.895966	-0.274568	1	0.976324	-0.151652	1	0.895003	-0.287233	1	1.21289	0.21728	1	1.05579	-0.0157421	1	1.27701	0.298543	1	1.2401	0.247102	1
ENSG00000156709	AIFM1	1.24786	0.0925538	1	1.24984	0.0918824	1	1.29997	0.170403	1	1.12299	-0.0820106	1	1.16334	-0.0236157	1	1.15949	-0.0284977	1	1.22783	0.0650544	1	0.911728	-0.411348	1
ENSG00000134602	STK26	0.864474	-0.0761873	1	0.980938	0.128025	1	0.789674	-0.235099	1	0.834925	-0.134198	1	0.943781	0.0691311	1	1.0093	0.177976	1	0.897595	-0.0143483	1	1.0077	0.174148	1
ENSG00000156531	PHF6	1.38004	-0.514948	1	1.45097	-0.423039	1	1.65712	-0.233232	1	1.5081	-0.376647	1	2.53174	0.492197	0.875111	1.53765	-0.338983	1	2.4899	0.451907	1	2.69849	0.583554	0.636705
ENSG00000165704	HPRT1	2.31183	0.0453573	1	2.14257	-0.0774535	1	2.26553	0.0128146	1	2.1936	-0.0415211	1	2.46161	0.151543	1	2.09996	-0.111433	1	2.22994	-0.0140928	1	2.22146	-0.0201857	1
ENSG00000102241	HTATSF1	3.30438	-0.184403	1	4.47768	0.307774	1	3.4279	-0.13109	1	3.59311	-0.0480284	1	3.29408	-0.191369	1	4.60311	0.361923	1	3.55437	-0.0649019	1	3.71089	0.00519254	1
ENSG00000129675	ARHGEF6	1.89971	0.27864	1	1.73815	0.124783	1	1.33228	-0.321058	1	2.0049	0.374322	1	1.35392	-0.282615	1	1.72896	0.119037	1	1.29282	-0.351161	1	1.62587	0.0181823	1
ENSG00000147274	RBMX	3.60813	-0.026314	1	3.88288	0.0915179	1	3.91367	0.114781	1	3.70248	0.0164339	1	3.25673	-0.195625	1	3.93441	0.115477	1	3.75725	0.0400383	1	3.22069	-0.208334	1
ENSG00000155966	AFF2	1.03195	0.226017	1	0.991694	0.153797	1	1.41842	0.836963	0.0676187	0.794874	-0.206356	1	0.590816	-0.683239	0.726816	0.900239	-0.00120467	1	0.866855	-0.0627226	1	0.407408	-1.23664	0.0768921
ENSG00000029993	HMGB3	1.81187	0.0795271	1	2.06621	0.288778	1	2.00649	0.265861	1	2.05496	0.293701	1	1.26701	-0.504926	0.952281	1.6932	-0.0320183	1	1.53873	-0.18694	1	1.29185	-0.46228	0.990981
ENSG00000160131	VMA21	1.37265	0.0348356	1	1.09603	-0.321863	1	1.37176	0.0357874	1	1.39411	0.0611162	1	1.35316	0.0113726	1	1.1434	-0.260682	1	1.51063	0.192364	1	1.44239	0.11482	1
ENSG00000262919	CCNQ	1.07957	0.268229	1	0.962653	0.0738341	1	0.952395	0.0619691	1	0.988971	0.122409	1	0.837053	-0.15482	1	0.93421	0.0264457	1	0.793081	-0.238587	1	0.780944	-0.261154	1
ENSG00000185825	BCAP31	3.90532	0.0438213	1	3.53654	-0.115718	1	4.01896	0.0969903	1	3.86423	0.0266439	1	3.73701	-0.0290958	1	3.66443	-0.0604528	1	3.98385	0.0760158	1	3.52271	-0.123551	1
ENSG00000067829	IDH3G	1.44489	0.0109581	1	1.38536	-0.0564841	1	1.48483	0.0593515	1	1.32171	-0.13632	1	1.50334	0.0774609	1	1.42143	-0.0158681	1	1.54225	0.117853	1	1.34266	-0.107629	1
ENSG00000180879	SSR4	6.05624	-0.011722	1	6.3449	0.0626982	1	5.80769	-0.0846097	1	5.79441	-0.0849931	1	6.28628	0.0504861	1	6.48315	0.0997135	1	6.11717	0.00465324	1	6.08383	-0.00432065	1
ENSG00000089820	ARHGAP4	1.30205	0.215689	1	1.46818	0.403713	1	1.29459	0.218611	1	1.28551	0.196215	1	0.724988	-0.737029	0.514571	1.44825	0.390955	1	0.959952	-0.28286	1	0.660509	-0.863983	0.443747
ENSG00000172534	HCFC1	2.45386	0.37598	1	2.09095	0.102343	1	2.0029	0.0369773	1	2.14816	0.152724	1	1.81895	-0.124646	1	1.94441	-0.0139845	1	1.58704	-0.341174	1	1.57694	-0.348649	1
ENSG00000184216	IRAK1	1.02456	0.294428	1	0.87553	0.0305787	1	0.792067	-0.139957	1	0.958162	0.183398	1	0.883556	0.0471605	1	0.861798	0.00543689	1	0.68154	-0.372214	1	0.795998	-0.122502	1
ENSG00000196924	FLNA	2.42759	-0.211866	1	2.50612	-0.155456	1	1.97957	-0.563389	0.840191	2.41389	-0.222926	1	4.00764	0.640789	0.461709	2.47901	-0.176001	1	2.82013	0.0329952	1	3.72877	0.494866	0.798525
ENSG00000102119	EMD	1.71335	-0.140253	1	1.83711	-0.025455	1	1.71276	-0.148171	1	1.81465	-0.0467166	1	2.17344	0.256994	1	1.83803	-0.0250598	1	1.85755	-0.00787778	1	2.02857	0.135407	1
ENSG00000147403	RPL10	3.76165	-0.281662	1	4.32387	-0.0537228	1	5.14844	0.24963	1	4.89325	0.151179	1	3.6966	-0.312774	1	4.15612	-0.118695	1	4.82084	0.123454	1	4.728	0.0905027	1
ENSG00000203879	GDI1	0.726552	-0.408888	1	1.01643	0.133521	1	0.952395	0.0319461	1	0.771767	-0.314888	1	0.921673	-0.0240533	1	1.05311	0.195124	1	1.1804	0.386748	1	0.905142	-0.0525405	1
ENSG00000071859	FAM50A	1.39646	0.0498174	1	1.37568	0.0240962	1	1.43158	0.0964112	1	1.28705	-0.0851876	1	1.29522	-0.0748462	1	1.36153	0.00785254	1	1.41841	0.0749194	1	1.24857	-0.131737	1
ENSG00000196976	LAGE3	3.76904	0.0925232	1	3.6	0.0156789	1	3.71506	0.0728043	1	3.9374	0.167132	1	3.35279	-0.101348	1	3.70108	0.0615013	1	3.14685	-0.201837	1	3.15388	-0.196699	1
ENSG00000160211	G6PD	1.70514	0.0499517	1	1.59295	-0.0603163	1	1.54106	-0.122445	1	1.58744	-0.0684345	1	1.81666	0.157194	1	1.5591	-0.0962664	1	1.76884	0.109728	1	1.68326	0.0280019	1
ENSG00000130826	DKC1	3.73702	0.0877038	1	3.50535	-0.0178221	1	3.52542	-0.00893158	1	3.66089	0.0541382	1	3.53117	-0.00602967	1	3.41322	-0.0612594	1	3.4964	-0.0221864	1	3.43427	-0.051016	1
ENSG00000130830	MPP1	0.838203	-0.51096	1	0.954048	-0.295243	1	1.13486	-0.0233023	1	0.965864	-0.2869	1	1.39433	0.325922	1	0.912755	-0.371413	1	1.31653	0.222547	1	1.69832	0.64847	0.476122
ENSG00000165775	FUNDC2	1.61401	-0.121046	1	1.52303	-0.208928	1	1.54286	-0.204429	1	2.03263	0.264254	1	1.87765	0.129946	1	1.4563	-0.284737	1	1.90673	0.152518	1	1.95142	0.189074	1
ENSG00000155959	VBP1	1.9309	-0.0568003	1	1.99522	-0.00304377	1	2.09144	0.0794639	1	1.97178	-0.0225622	1	1.88451	-0.0976141	1	2.06063	0.0496853	1	2.07712	0.0628908	1	1.9533	-0.037298	1
ENSG00000129824	RPS4Y1	0.870221	-0.205203	1	1.01643	0.0473566	1	1.01401	0.0476264	1	1.07524	0.143875	1	0.947593	-0.0671845	1	0.977122	-0.0158958	1	0.997718	0.0181162	1	0.989822	0.00509216	1
ENSG00000067048	DDX3Y	0.356298	-0.77255	1	0.324828	-0.893083	0.960946	0.46184	-0.381223	1	0.40745	-0.56657	1	0.75472	0.455713	0.952281	0.335243	-0.859559	0.783861	1.0794	1.07699	0.0461032	0.943719	0.823838	0.181134
ENSG00000183878	UTY	0.793871	-0.150502	1	1.02181	0.258001	1	0.998459	0.242583	1	0.720162	-0.31072	1	0.763106	-0.216878	1	0.850176	-0.0380666	1	0.916039	0.0838423	1	0.912669	0.0770998	1
ENSG00000198692	EIF1AY	1.83978	-0.312576	1	2.42976	0.137616	1	2.63404	0.296031	1	2.08423	-0.111419	1	1.94398	-0.225958	1	2.35564	0.0900018	1	2.43018	0.141603	1	2.03892	-0.143904	1
ENSG00000198888	MT-ND1	2.80769	0.228246	1	2.32327	-0.0834495	1	2.08725	-0.273135	1	2.71659	0.174658	1	2.70098	0.165198	1	2.26714	-0.124584	1	1.99983	-0.326257	1	2.73518	0.180656	1
ENSG00000198763	MT-ND2	1.28809	0.173994	1	1.05085	-0.156667	1	1.00863	-0.239944	1	1.23467	0.104356	1	1.33029	0.230874	1	1.02182	-0.204894	1	1.01089	-0.222605	1	1.34924	0.246984	1
ENSG00000198804	MT-CO1	11.4286	0.32822	1	9.3458	-0.00851198	1	6.41132	-0.64254	0.798141	11.0112	0.26796	1	10.531	0.192385	1	9.59331	0.034209	1	6.79169	-0.519882	1	10.9445	0.249705	1
ENSG00000198712	MT-CO2	3.84375	0.484361	1	3.04607	0.0869377	1	1.7666	-0.818192	0.382725	3.61005	0.380616	1	3.38099	0.268341	1	2.81872	-0.0375488	1	1.61339	-0.919629	0.654963	3.3223	0.230786	1
ENSG00000228253	MT-ATP8	19.7565	0.0502983	1	21.9603	0.21847	1	15.6649	-0.344045	1	22.4174	0.264433	1	17.0338	-0.194646	1	21.3492	0.177142	1	15.2951	-0.363443	1	21.9407	0.220831	1
ENSG00000198899	MT-ATP6	4.79278	0.327135	1	4.27762	0.13063	1	2.92897	-0.502883	1	3.97052	0.0121382	1	4.65258	0.280236	1	4.07655	0.0547947	1	2.91762	-0.482785	1	4.29237	0.138527	1
ENSG00000198938	MT-CO3	4.02847	0.33352	1	3.56988	0.125208	1	2.29185	-0.614434	0.879983	3.86268	0.265056	1	3.70499	0.194436	1	3.35064	0.0243701	1	2.06745	-0.744392	0.988309	3.88872	0.268095	1
ENSG00000198840	MT-ND3	1.32832	0.260567	1	1.03149	-0.153271	1	0.907527	-0.382756	1	1.45419	0.419274	1	1.1702	0.0493215	1	0.958348	-0.2743	1	0.873882	-0.421694	1	1.40382	0.347149	1
ENSG00000212907	MT-ND4L	9.00514	0.246682	1	9.04033	0.243874	1	6.36465	-0.33979	1	7.6237	-0.0308013	1	8.15326	0.0813774	1	9.00597	0.243629	1	6.04164	-0.404171	1	7.64102	-0.0265488	1
ENSG00000198886	MT-ND4	1.04344	0.360562	1	0.845413	0.00768537	1	0.665241	-0.399859	1	0.728634	-0.236776	1	1.08176	0.427764	1	0.843918	0.00491691	1	0.668366	-0.370417	1	0.907964	0.123819	1
ENSG00000198695	MT-ND6	2.57618	-0.114341	1	3.41715	0.343163	1	2.90504	0.0885262	1	2.38924	-0.238758	1	2.42578	-0.214304	1	3.06904	0.172798	1	3.06517	0.171154	1	2.39082	-0.231889	1
ENSG00000198727	MT-CYB	6.4659	0.10729	1	7.17848	0.272243	1	5.23398	-0.251321	1	6.38826	0.0881238	1	5.94933	-0.0307028	1	6.59579	0.138646	1	4.90955	-0.339645	1	6.29459	0.0613769	1
